# Functional genetics reveals modulators of anti-microtubule drug sensitivity

**DOI:** 10.1101/2024.03.12.584469

**Authors:** Kuan-Chung Su, Elena Radul, Nolan K Maier, Mary-Jane Tsang, Claire Goul, Brittania Moodie, Heather R. Keys, Iain M Cheeseman

## Abstract

Microtubules play essential roles in diverse cellular processes and are important pharmacological targets for treating human disease. Here, we sought to identify cellular factors that modulate the sensitivity of cells to anti-microtubule drugs. We conducted a genome-wide CRISPR/Cas9-based functional genetics screen in human cells treated with the microtubule-destabilizing drug nocodazole or the microtubule-stabilizing drug taxol. We further conducted a focused secondary screen to test drug sensitivity for ∼1400 gene targets across two distinct human cell lines and to additionally test sensitivity to the Kif11-inhibitor, STLC. These screens defined gene targets whose loss enhances or suppresses sensitivity to anti-microtubule drugs. In addition to gene targets whose loss sensitized cells to multiple compounds, we observed cases of differential sensitivity to specific compounds and differing requirements between cell lines. Our downstream molecular analysis further revealed additional roles for established microtubule-associated proteins and identified new players in microtubule function.

## Supplemental Table 1 for "Functional genetics reveals modulators of anti-microtubule drug sensitivity" (part 1 of 3)

### Sheet: Table1_legend_GW
Supplemental Table 1 Legend
Tab: GW_counts	sgRNA counts from the genome-wide screen
Column name	Description
sgrna.name	sgRNA name
gene	gene targeted by sgRNA
sgrna.sequence	sgRNA sequence
k562.initial.attggc	Post-puromycin selection initial library representation sample
un.neg.tggtca	Untreated screen arm endpoint sample
noc.low.neg.attggc	Low-dose nocodazole screen arm endpoint sample
taxol.low.neg.gatctg	Low-dose taxol screen arm endpoint sample
noc.pos.250.acatcg	High-dose nocodazole screen arm endpoint sample
taxol.pos.15.gcctaa	High-dose taxol screen arm endpoint sample
Tab: GW_median_lfc	CRISPR Scores (and log fold change) from the genome-wide screen
Column name	Description
Gene id	gene targeted
un_init.median.noctrl.neg.lfc	Median log2 fold change for untreated screen arm endpoint sample relative to post-puromycin initial library representation sample
noc.low_init.median.noctrl.neg.lfc	Median log2 fold change for low-dose nocodazole screen arm endpoint sample relative to post-puromycin initial library representation sample
noc.low_UN.median.noctrl.neg.lfc	Median log2 fold change for low-dose nocodazole screen arm endpoint sample relative to untreated screen arm endpoint sample
taxol.low_init.median.noctrl.neg.lfc	Median log2 fold change for low-dose taxol screen arm endpoint sample relative to post-puromycin initial library representation sample
taxol.low_UN.median.noctrl.neg.lfc	Median log2 fold change for low-dose taxol screen arm endpoint sample relative to untreated screen arm endpoint sample
noc.pos_init.median.noctrl.neg.lfc	Median log2 fold change for high-dose nocodazole screen arm endpoint sample relative to post-puromycin initial library representation sample
noc.pos_UN.median.noctrl.neg.lfc	Median log2 fold change for high-dose nocodazole screen arm endpoint sample relative to untreated screen arm endpoint sample
taxol.pos_init.median.noctrl.neg.lfc	Median log2 fold change for high-dose taxol screen arm endpoint sample relative to post-puromycin initial library representation sample
taxol.pos_UN.median.noctrl.neg.lfc	Median log2 fold change for high-dose taxol screen arm endpoint sample relative to untreated screen arm endpoint sample

### Sheet: GW_counts
sgrna.name	gene	sgrna.sequence	k562.initial.attggc	un.neg.tggtca	noc.low.neg.attggc	taxol.low.neg.gatctg	noc.pos.250.acatcg	taxol.pos.15.gcctaa
CTRL00001	CONTROL	GGTCCATGGGTGGAGTTACG	230	77	164	94	11	41
CTRL00002	CONTROL	GGACGCTAAACCAACGGTGC	924	814	524	1127	62	81
CTRL00003	CONTROL	GCCGTGCCGTAGCTATCCGG	352	502	695	345	18	148
CTRL00004	CONTROL	GTCCGTTCGACAATTTCACA	598	760	311	695	50	98
CTRL00005	CONTROL	GTACAGCTAAGTTAAACTCG	1371	1362	1254	1380	140	530
CTRL00006	CONTROL	GCTGCTTGCGATACCAATAG	1787	1533	1474	1659	162	372
CTRL00007	CONTROL	GTGACACAGGGAACGAGGCG	1085	975	984	955	81	17
CTRL00008	CONTROL	GGACACGGCATTTCCGCTGT	2217	2620	2120	1449	118	243
CTRL00009	CONTROL	GCTGGTATACCGTCTTCATC	2574	1899	1679	1516	237	330
CTRL00010	CONTROL	GGGACAAGTTGGACAGTTGC	193	216	157	137	12	0
CTRL00011	CONTROL	GTCGGGCCGCTATATAGGCG	1076	691	912	595	67	43
CTRL00012	CONTROL	GATTTGATGTGGTGCTCACA	2371	1409	1049	1187	94	621
CTRL00013	CONTROL	GAGCAGCGCGACAACCCATT	1251	1030	836	1027	55	20
CTRL00014	CONTROL	GAGTCTGACGTCGACTATCT	1560	2105	1747	1919	208	221
CTRL00015	CONTROL	GTGCATCAACAAGTACGCGT	141	260	22	241	2	206
CTRL00016	CONTROL	GTAACGCAGTACTTAGGGCC	150	194	530	46	11	15
CTRL00017	CONTROL	GTAGCCGAATTCGTTACGTA	522	423	685	379	49	636
CTRL00018	CONTROL	GGTGATCCTAGTCGACTGGC	705	519	501	356	54	3
CTRL00019	CONTROL	GGGTGCGACAACAATTGATC	469	392	311	207	37	38
CTRL00020	CONTROL	GCCGCACAGGGAACGCATAT	1268	1347	706	886	73	153
CTRL00021	CONTROL	GTCCCGAGTCGCGCTCTCGA	738	518	821	890	72	95
CTRL00022	CONTROL	GCTATTGTCGGCTGGATGGA	104	128	379	99	7	1
CTRL00023	CONTROL	GGCTGGTGGCTTACTTACCT	1522	1617	1035	1070	149	205
CTRL00024	CONTROL	GATCGGCAGGTTACCTCTGA	1130	1432	1103	899	105	234
CTRL00025	CONTROL	GCTAGATCTACGTAGCGTGC	617	856	754	716	38	351
CTRL00026	CONTROL	GCGGCTAATTGTAGGTCCAT	1428	1239	1673	1393	65	306
CTRL00027	CONTROL	GCTACTCCGCATGCCACTAC	676	677	887	477	66	34
CTRL00028	CONTROL	GTGTCGCGAGCACCGCGATC	133	81	2	96	12	22
CTRL00029	CONTROL	GTCGAAGTACTCGTTAAATG	2560	2257	2768	2440	331	1580
CTRL00030	CONTROL	GCGCCCTCACCGTCGTGATT	747	935	1236	1007	36	1670
CTRL00031	CONTROL	GACATTGTTAGTAACGACTC	1267	982	463	650	112	33
CTRL00032	CONTROL	GCCAATCGGATTGTAGAAAT	2048	1021	848	1261	128	510
CTRL00033	CONTROL	GCTCCGACCGTTGATGCAGC	747	1083	1510	777	135	65
CTRL00034	CONTROL	GTTTGTTAACTAGATACGGG	638	758	593	585	43	174
CTRL00035	CONTROL	GAAGGCGGAGAATCCGGGCA	1812	887	1031	773	92	34
CTRL00036	CONTROL	GTATTTACTCGGTGTCGTCA	327	329	401	332	47	1
CTRL00037	CONTROL	GATGCGAAACCTAACGCCGC	131	111	1	53	13	13
CTRL00038	CONTROL	GTCGGAGGTAGCCGCCTGTT	859	1222	996	908	94	166
CTRL00039	CONTROL	GTTTACGCCTTCACTTGACC	785	572	791	304	68	202
CTRL00040	CONTROL	GGTCGATTCAAGCGGTCGTT	766	1034	863	706	43	81
CTRL00041	CONTROL	GTCAATCGGCGTTCGACACA	2062	1760	1945	2042	189	982
CTRL00042	CONTROL	GTGGGATCTCATTCGGAGGA	761	853	1996	998	117	473
CTRL00043	CONTROL	GCCGGGACCAAAGGCACTGC	613	414	497	375	70	245
CTRL00044	CONTROL	GAGATGTACACTTTGCCAAC	1029	936	489	644	86	71
CTRL00045	CONTROL	GCACGTGTAGTCGATCTGAT	2115	2234	2082	2004	186	345
CTRL00046	CONTROL	GGTGAGCTCCGACCCGTGGA	429	314	290	322	40	20
CTRL00047	CONTROL	GTGACGCCGGTCCATGCGAT	1007	976	1057	1283	126	145
CTRL00048	CONTROL	GCAACGCGGTGGCGTAACGT	18	41	1	24	0	0
CTRL00049	CONTROL	GGAATAAGGTTCTCGCGAGA	533	377	372	270	1	36
CTRL00050	CONTROL	GTGCGAGCCCAACAGTAAGT	449	393	190	434	21	37
CTRL00051	CONTROL	GAGTAACTCTCTGACCCGCC	1218	826	380	1070	106	37
CTRL00052	CONTROL	GCATAACGCTAGTGTAACGA	1575	1355	1883	808	137	445
CTRL00053	CONTROL	GCTGGATATTACTACGTCGG	242	247	513	319	58	11
CTRL00054	CONTROL	GGCACGCTCGGGAACCTCTG	72	37	0	32	20	1
CTRL00055	CONTROL	GCTCGTTCGCAGTTGATCGC	417	415	786	717	69	89
CTRL00056	CONTROL	GTATACAACATCGACGTGGG	51	143	80	165	12	8
CTRL00057	CONTROL	GCGCGACCCTCCACTGGCTC	334	223	76	257	15	97
CTRL00058	CONTROL	GTAATAGCTTGCGGTGAGGA	529	498	304	201	129	89
CTRL00059	CONTROL	GGTCCGCACTTTATCAACAG	699	744	702	1210	87	478
CTRL00060	CONTROL	GCAGATTCGACGTGCCCGTG	2331	2070	2579	1241	169	133
CTRL00061	CONTROL	GTGGTAGCCACCTGGTGCGC	319	421	134	286	30	23
CTRL00062	CONTROL	GCCATCTAGGCCTGTGTTGC	423	313	104	645	33	154
CTRL00063	CONTROL	GCGCCGAGCGTAACAATGTT	1571	1664	1987	1265	79	175
CTRL00064	CONTROL	GATTTGTATGAGCTCAACTC	352	251	183	256	43	14
CTRL00065	CONTROL	GACGGTGCCACACTTACCAG	1252	1778	1788	1160	103	236
CTRL00066	CONTROL	GGCTATAATACGGTATCGTA	647	290	378	200	13	0
CTRL00067	CONTROL	GTAATCGAGTCGCCTCTGCA	1051	1063	256	508	97	119
CTRL00068	CONTROL	GTTTCTCGCACCACCTCAAG	1522	1741	1627	1447	176	156
CTRL00069	CONTROL	GTGTTCGTACCCGCCACATG	1472	1746	1675	1452	133	371
CTRL00070	CONTROL	GTTTCCCAGTGGGTTTACGA	667	724	736	365	52	45
CTRL00071	CONTROL	GAATTGAGACTAGAACGTAG	895	558	242	306	24	53
CTRL00072	CONTROL	GACTACGAGATATACGATCG	471	705	487	493	32	481
CTRL00073	CONTROL	GTCGGCCAGCCAAGACGGTT	363	425	593	349	49	4
CTRL00074	CONTROL	GCTGCCAAGACTTCACGGAA	702	575	550	987	21	296
CTRL00075	CONTROL	GTAACGTCTACTAACGGATC	1008	693	796	734	67	82
CTRL00076	CONTROL	GCGCTAGGTCCCTGGTAAGG	997	725	167	890	47	51
CTRL00077	CONTROL	GCGTGCCCGAACCACGGTTC	2153	1914	2194	1683	187	207
CTRL00078	CONTROL	GCTTACCTGTTATCGACTCT	3310	3035	3075	3096	276	561
CTRL00079	CONTROL	GTACTATTTACGCCCGGTAT	1072	1010	495	993	73	135
CTRL00080	CONTROL	GCGCATCAATATGCCCGCAC	504	401	578	248	82	122
CTRL00081	CONTROL	GTAGCATCGCGCTCGTACGC	790	665	715	505	56	134
CTRL00082	CONTROL	GAGCCGCTTTCATGATCGAG	1020	865	504	833	82	154
CTRL00083	CONTROL	GCGGAATTACTCTAAACTTC	464	428	438	303	38	0
CTRL00084	CONTROL	GGTTGCAATCGCCTAAGACG	712	373	533	593	39	6
CTRL00085	CONTROL	GATCGTGGTTAACTCCGACC	654	663	509	696	20	48
CTRL00086	CONTROL	GTGGTAGAATCCTCAATCGA	1792	1561	1203	1241	162	108
CTRL00087	CONTROL	GAGGTCCCGCCTCCGCCCAA	836	699	500	826	51	354
CTRL00088	CONTROL	GCGCCATGTCGCAATACCAG	389	530	105	157	34	1
CTRL00089	CONTROL	GGGACCGAAGACTATTGATC	299	286	248	267	41	15
CTRL00090	CONTROL	GCCGAAATATCCCGCGAATA	951	1036	549	746	65	61
CTRL00091	CONTROL	GTAAGCCGAAATACGCGGTT	1141	853	1309	568	96	195
CTRL00092	CONTROL	GGCATTACCCGCCGTCCGGC	165	199	44	47	19	17
CTRL00093	CONTROL	GGTTCCACCAGGTAGTCGAC	211	189	16	229	13	7
CTRL00094	CONTROL	GCGGACATGACTTCTATCCA	1310	1707	931	1587	121	805
CTRL00095	CONTROL	GTCGTCTCACCGTGCGGCGA	676	864	821	940	85	91
CTRL00096	CONTROL	GGCTAACGCACGCCGAGGTG	404	132	62	168	45	35
CTRL00097	CONTROL	GATTGGCCGGCGACAGCGCT	270	330	276	279	60	0
CTRL00098	CONTROL	GCGGTCTCTCTACTGCGACG	497	757	1164	679	86	47
CTRL00099	CONTROL	GTCCACCACCAAGCTTGTAG	2142	2084	1658	1817	176	721
CTRL00100	CONTROL	GAACAATGGCTTCGTCGACT	665	790	1102	790	117	18
CTRL00101	CONTROL	GACCTTATGTTCGCCGCCTC	782	681	546	521	47	115
CTRL00102	CONTROL	GAGACACCGTAACTCGAATT	1601	1301	870	1383	124	154
CTRL00103	CONTROL	GCTCGTAGGTCAATCGCGGA	212	147	149	271	0	1
CTRL00104	CONTROL	GGACGGTTCCGATAACCTTA	990	971	695	1125	133	514
CTRL00105	CONTROL	GGGATCTCTCAATATGGCGC	245	323	399	294	22	11
CTRL00106	CONTROL	GAGCGCCGTTGTTGAGAAGA	78	179	175	117	0	14
CTRL00107	CONTROL	GCCGCCGGCCCTAACTGACC	772	661	982	1038	77	191
CTRL00108	CONTROL	GTGACTAGACCCTTACGCGG	398	393	328	402	39	10
CTRL00109	CONTROL	GATCGGAGAGCCTGAAGTTG	675	894	403	561	76	76
CTRL00110	CONTROL	GAGAACTCAGCGGTCTCAAG	137	39	407	42	15	0
CTRL00111	CONTROL	GATGTCCGTTGTAGTCCTCG	1314	1605	877	1249	71	70
CTRL00112	CONTROL	GCCGGTCGCAATTGTTGCTA	522	837	289	952	36	39
CTRL00113	CONTROL	GTGCCTATTCAGTAGGTCGT	1109	951	888	968	37	145
CTRL00114	CONTROL	GGTGCGGTAAGCGTGGCTAG	111	286	283	210	13	22
CTRL00115	CONTROL	GCCATGGAGCCCAATCAATC	327	397	230	203	41	179
CTRL00116	CONTROL	GGTGTAGTTCGGATTGATGA	1453	1131	888	819	125	132
CTRL00117	CONTROL	GGGAATTGGAGACGATGCCG	671	697	889	427	35	114
CTRL00118	CONTROL	GAGTGCCTCGTAGTTGTGGG	1927	1889	1978	1462	123	261
CTRL00119	CONTROL	GCCTCGTTTCCACGTAATTC	1643	1642	1043	1562	141	766
CTRL00120	CONTROL	GATTAGGTCGTTCTGTAACA	2176	2117	1719	1562	108	174
CTRL00121	CONTROL	GCCGGTAGTGACCACGAACA	352	606	221	607	60	57
CTRL00122	CONTROL	GTCTTCGCGAAAGCGTATTC	1305	571	813	398	75	58
CTRL00123	CONTROL	GGCCACACACGCGGCTTTAC	1845	1828	1678	1700	120	265
CTRL00124	CONTROL	GGGCCTCATTAGTCGTCTGG	932	799	1342	1019	30	710
CTRL00125	CONTROL	GAAGCCGCGAATGGCTAACT	346	602	759	646	31	152
CTRL00126	CONTROL	GATATGCTAGACGTGACTCA	806	635	656	260	75	57
CTRL00127	CONTROL	GTTAGCAATCGTACGGGTCA	1915	1850	1911	2143	210	798
CTRL00128	CONTROL	GTCTCTTCGGATTCTTGGCA	1940	2026	1665	1767	163	183
CTRL00129	CONTROL	GCGGGTCTGGAAAGGCGTAT	247	71	463	270	0	0
CTRL00130	CONTROL	GCTCCGTAGTTCGGGACGCT	251	323	389	437	76	30
CTRL00131	CONTROL	GACTCCGGCAAGCCAGCTCT	282	251	495	277	26	149
CTRL00132	CONTROL	GCCCGCTCTAGCCTATAAGA	399	530	292	535	42	53
CTRL00133	CONTROL	GGAAGATTCCCACTCATCCG	551	714	826	906	120	176
CTRL00134	CONTROL	GTACGGATGCTGAACTCTAG	556	422	831	622	56	133
CTRL00135	CONTROL	GAACCTACGGGCTACGATAC	608	422	301	144	15	228
CTRL00136	CONTROL	GCGTGTGAAGGGCGATATAC	451	223	210	167	34	44
CTRL00137	CONTROL	GCTAGGCGCGGGAGTCCGCT	454	407	537	561	20	56
CTRL00138	CONTROL	GGACCCAGCTGCAGTAACGA	495	538	465	314	29	40
CTRL00139	CONTROL	GATTGGTTACCTTGCGTCTC	1474	1380	1727	1043	86	81
CTRL00140	CONTROL	GGGTTCTGCCGCTTATAATA	193	259	97	119	14	35
CTRL00141	CONTROL	GGCAATTCAGTGCTATATCG	830	723	604	625	64	16
CTRL00142	CONTROL	GGCGTCGGATCGATGGTTCT	345	148	139	265	5	58
CTRL00143	CONTROL	GTTCGATCCGGCGACTCGAA	1410	1307	1496	1394	76	240
CTRL00144	CONTROL	GTCGGTACATGTATAGACGA	368	260	171	350	37	0
CTRL00145	CONTROL	GCGCCACGACGTCCGGCATG	0	0	0	0	0	0
CTRL00146	CONTROL	GGCCTGCCCGCTCGGCATAT	385	131	265	138	3	86
CTRL00147	CONTROL	GTATGCTCTATGGGATAAAC	726	572	907	561	34	29
CTRL00148	CONTROL	GGGTCCTGCCCGTATCACCG	1230	953	739	942	128	280
CTRL00149	CONTROL	GAAGGCCAAGGAGGATGATC	496	270	219	354	12	1
CTRL00150	CONTROL	GACGAGACCTTGCGATATAG	825	623	716	614	83	73
CTRL00151	CONTROL	GACCACGCCCGTAATGTGCC	1575	1802	1104	1145	89	148
CTRL00152	CONTROL	GCGAATCCCATAACGCCACA	797	820	604	481	53	147
CTRL00153	CONTROL	GATGACGCATCGAGGAGAAG	109	24	1	55	14	0
CTRL00154	CONTROL	GTACTGGCGTTCAACCTAAC	850	1092	1094	1023	65	21
CTRL00155	CONTROL	GGAAGTCAAGTCCGCACCGC	956	1098	977	494	80	76
CTRL00156	CONTROL	GCTCGCCTTAACTTGATGGT	948	991	782	523	84	441
CTRL00157	CONTROL	GAGTCGCCACTCTCAGGTAG	864	778	412	486	78	382
CTRL00158	CONTROL	GCGTTTCACACGATCGGAGA	792	468	851	534	50	83
CTRL00159	CONTROL	GGGCCGCGCAGGATAAACAA	0	1	6	0	0	0
CTRL00160	CONTROL	GCAACTCGAGCTTGCGCGGA	188	151	52	184	1	435
CTRL00161	CONTROL	GAGGTTATGTCCCGCACCCG	609	880	285	840	78	85
CTRL00162	CONTROL	GTACGCTGCGACACCCGGTG	1689	2229	2266	2128	164	470
CTRL00163	CONTROL	GCTCGGCCTATGCCTATGCC	246	140	27	109	9	0
CTRL00164	CONTROL	GCACCGAATTACGCCAACTC	358	674	349	546	66	7
CTRL00165	CONTROL	GAGCAGACGAGTCGAGACAT	969	650	1234	1059	94	62
CTRL00166	CONTROL	GTCCCAGGCATTACCATCGG	1222	1584	1350	855	105	319
CTRL00167	CONTROL	GAGTCTATCGTCGAGTGAGA	558	275	220	107	8	14
CTRL00168	CONTROL	GGGTGTGGTCACGCCTTGCA	408	816	683	769	34	31
CTRL00169	CONTROL	GCGATACACTACCGTCTCCG	764	678	472	543	60	37
CTRL00170	CONTROL	GGTCAAACGGTATGGAGGCG	870	830	418	703	45	47
CTRL00171	CONTROL	GGGTTGGCACGTCCAACGAC	530	316	144	354	28	1
CTRL00172	CONTROL	GATTGTCGTTTACGATCCCA	1418	1194	1924	1051	92	160
CTRL00173	CONTROL	GTGCTCGGATCAAATCATCA	921	625	1106	875	46	91
CTRL00174	CONTROL	GTTCGAAACCCAAAGGCGTG	480	416	104	332	21	0
CTRL00175	CONTROL	GACCATACGAGTAACTGCAA	186	205	37	166	23	30
CTRL00176	CONTROL	GCTCGCGCGCGCTAAAGACT	680	742	604	442	45	149
CTRL00177	CONTROL	GAGTGGATGCGTAATACAAC	905	924	985	537	120	50
CTRL00178	CONTROL	GCATACCCACTTATCACCGC	874	678	673	600	109	255
CTRL00179	CONTROL	GGAGGTCGCTACAAACGGTA	547	451	520	646	39	33
CTRL00180	CONTROL	GGGCGCCTAGCGTTTGGACG	204	378	235	298	26	19
CTRL00181	CONTROL	GGCTGACGGTATGATCAACT	1030	952	882	618	65	761
CTRL00182	CONTROL	GGAGCAATCCGAATCGCTTC	917	1140	930	1118	47	121
CTRL00183	CONTROL	GATGTACGTGCCCACCGGCA	1069	1043	1145	738	41	287
CTRL00184	CONTROL	GCATTCCTTGCTTCGTGCAG	1309	1311	1112	1189	91	230
CTRL00185	CONTROL	GGGCGGTCCAAACCTGAACG	160	102	13	96	10	11
CTRL00186	CONTROL	GCCCTACGTTGGAAACCAGT	354	254	179	288	11	80
CTRL00187	CONTROL	GCTTAAACCCGTATACTATG	504	759	683	830	57	54
CTRL00188	CONTROL	GAGTCCGGTTGCCCGTCGTA	863	889	589	1107	54	352
CTRL00189	CONTROL	GTACAGAACGGGTCGGTAGC	266	127	72	119	3	0
CTRL00190	CONTROL	GATTGTGGTCTCATCGGGCG	728	503	873	401	100	71
CTRL00191	CONTROL	GAATAATACGGGCCGTTGGA	396	295	284	411	17	72
CTRL00192	CONTROL	GTTGATGTCGAACCCGGAGA	1814	1886	1251	1332	247	1202
CTRL00193	CONTROL	GTCAGCCCGGGTATCTCGTA	1697	1950	2175	1633	175	744
CTRL00194	CONTROL	GTCGGTTTGAGCGTACAAAT	783	773	562	623	37	613
CTRL00195	CONTROL	GGAGGGCTTATTCGCGCCAC	66	6	249	29	3	0
CTRL00196	CONTROL	GGGCCTTAATAGTTCAACGC	286	201	354	326	13	12
CTRL00197	CONTROL	GGATTCTTAGACAGTTGGGC	6	123	4	116	8	5
CTRL00198	CONTROL	GTCGTGGCATAGAGCGACCC	877	663	664	729	85	69
CTRL00199	CONTROL	GTTTACGATTGTCGTTCATC	3384	2122	2989	2038	219	359
CTRL00200	CONTROL	GCACCATTGTTGAACGCTCG	1089	862	635	973	47	95
CTRL00201	CONTROL	GTCTAACCGAACAATACGAC	691	556	322	307	31	22
CTRL00202	CONTROL	GAGACCGTTAGCCTGAGATA	1699	1473	800	1487	120	463
CTRL00203	CONTROL	GACGTACGATACACGGTTAG	1854	2074	1653	1881	172	213
CTRL00204	CONTROL	GTCTCGACGAAACGTGCTGT	745	810	559	552	81	138
CTRL00205	CONTROL	GACGTATCACCATAGAAGCG	402	522	443	434	32	13
CTRL00206	CONTROL	GACTAGATGGGCGTTCTATC	2225	1790	1207	1560	143	97
CTRL00207	CONTROL	GCGGGATCTATCTCATCCAA	568	372	554	557	35	96
CTRL00208	CONTROL	GCTTGCCGGGTCTATTAATG	699	796	540	429	55	50
CTRL00209	CONTROL	GACGTTGAGGTCCACTAGCT	752	620	513	684	30	118
CTRL00210	CONTROL	GCTTCGAGGCGTATATGATT	2721	2815	2753	1950	246	963
CTRL00211	CONTROL	GCTTTCGGCGCCGGTGGCCA	795	814	720	794	70	100
CTRL00212	CONTROL	GCCACGTTGGTCACTCGGCG	258	188	94	238	12	45
CTRL00213	CONTROL	GCGCCACGGCTGCACTATCC	1226	1127	706	808	102	38
CTRL00214	CONTROL	GTATTGGTATCTCAGCAGGC	486	389	605	564	50	76
CTRL00215	CONTROL	GGTTTCCGCGGGCCCAGAGG	108	31	27	122	0	0
CTRL00216	CONTROL	GTGTGATCCGACACCTTTCC	1678	1373	1472	1573	220	76
CTRL00217	CONTROL	GAACGGTGAGGCGTTAACAA	310	305	339	357	34	123
CTRL00218	CONTROL	GCGAGCCAGCATCCCTTCGC	527	634	440	708	92	269
CTRL00219	CONTROL	GATTGACGCGCTCTATACGA	620	620	368	416	41	146
CTRL00220	CONTROL	GTAGAAGTCCTCCGTCAAAC	1091	1187	827	808	91	107
CTRL00221	CONTROL	GTTCGGCTCGAGATGAGTAC	728	796	430	850	65	47
CTRL00222	CONTROL	GTTATATCGGGATACTTGAC	2012	1722	1078	1428	83	127
CTRL00223	CONTROL	GCGCTCACCATTCGTTGCTA	1749	1965	2112	1632	132	977
CTRL00224	CONTROL	GGGATTCCGCCGGTGTTTGT	207	156	244	31	2	0
CTRL00225	CONTROL	GGTCTTTCACGTCCCGCGTA	2511	2433	1634	2090	192	589
CTRL00226	CONTROL	GAGGGTCGTGGGTGTTGCGT	302	478	174	459	3	15
CTRL00227	CONTROL	GGCATGGCAGTATCCCATAG	1240	1089	1125	618	163	844
CTRL00228	CONTROL	GCGGTAGGGCGGTATAACCT	289	324	553	206	45	32
CTRL00229	CONTROL	GTTTGCCTTACGCTGGAAAT	1112	680	1182	466	61	242
CTRL00230	CONTROL	GAAGGAGGCGGCGGTAGTGG	221	24	3	44	7	0
CTRL00231	CONTROL	GGTTCTAAGAACAACTCGAC	528	283	629	356	12	9
CTRL00232	CONTROL	GAGGCACTTGCCGACCTTAC	1108	1131	748	1200	103	29
CTRL00233	CONTROL	GCGCCGCGTGTATCCTATGC	398	245	407	261	31	18
CTRL00234	CONTROL	GACAGACCTCGTAGGGAGCC	68	64	123	5	23	1
CTRL00235	CONTROL	GCGGACGGGTGCAATTAGGT	428	397	380	408	35	83
CTRL00236	CONTROL	GAGCGAGGTCTTCGATGAAT	395	660	1042	493	9	39
CTRL00237	CONTROL	GTAGCCGTCACCTTCTGACA	2333	1528	2011	1876	170	81
CTRL00238	CONTROL	GATGTCACGCGATGACTCGT	659	355	252	294	93	34
CTRL00239	CONTROL	GCCGCTATCTCTATTACGAC	242	170	685	441	27	0
CTRL00240	CONTROL	GATGTAACAACGCACAGCGA	191	271	385	603	43	53
CTRL00241	CONTROL	GAGGCTTTATCTCTAGACGC	165	101	223	119	0	29
CTRL00242	CONTROL	GTTCTCTCGCCAACCGGTAT	1884	1752	2520	1187	152	403
CTRL00243	CONTROL	GGGTCAAGTCAGAGGCGTCG	406	516	523	350	19	31
CTRL00244	CONTROL	GACACCCACTGAGCGCCGCG	352	374	908	414	36	94
CTRL00245	CONTROL	GGACATTCGCGGCATGGCAC	696	600	389	293	24	1
CTRL00246	CONTROL	GCATAGCAACGTTGTGACCG	1731	1750	2549	1802	154	2430
CTRL00247	CONTROL	GGACGCGTAACGGTCTTATT	1024	817	549	692	52	338
CTRL00248	CONTROL	GAGCAATGCGCCGCAACCAT	1025	1062	1039	1343	118	124
CTRL00249	CONTROL	GCGTTCGTTCAACCACTATC	543	733	772	352	33	86
CTRL00250	CONTROL	GTACAGGTGAGTAACCGACG	628	361	401	402	33	43
CTRL00251	CONTROL	GCTTAAAGAGATACCGTATC	1097	934	911	871	64	94
CTRL00252	CONTROL	GCCGACCTCGGCTGTTCGCC	253	330	241	467	35	154
CTRL00253	CONTROL	GCGGGTTCTATAGACCTCTT	685	648	432	694	29	229
CTRL00254	CONTROL	GCACGGTTTCGCTAATGCTA	545	246	428	426	3	9
CTRL00255	CONTROL	GATTGCGTTGGTTTACTAGG	836	963	1340	897	57	275
CTRL00256	CONTROL	GCGAATCGACGGTTGATAAT	1293	999	1284	1168	127	145
CTRL00257	CONTROL	GGTTAGGTAGTATTTATCCG	376	302	353	548	33	70
CTRL00258	CONTROL	GAGCGGTTATCGGCAAACAC	469	218	228	176	23	50
CTRL00259	CONTROL	GGTACTGCACTATTCCCGTG	499	501	675	458	33	14
CTRL00260	CONTROL	GCCGTACTACACGGCTTTCA	1482	1811	1090	1586	105	165
CTRL00261	CONTROL	GCTAGGCGACGAAAGCATGA	328	331	471	316	71	19
CTRL00262	CONTROL	GGCGATACCTCCCTATGAGC	395	576	420	382	82	31
CTRL00263	CONTROL	GAGATTGGGCGTTTACTCGG	835	885	998	875	57	52
CTRL00264	CONTROL	GACATAGCAAACTGACGAGC	174	199	312	233	29	132
CTRL00265	CONTROL	GCGAGTAGGTCCAGCTGGAT	1063	696	622	969	52	1
CTRL00266	CONTROL	GTTCTTTAGGCAGGCGTGGT	187	461	751	350	68	53
CTRL00267	CONTROL	GAACGATCGACCTTTGCGTA	1887	2134	2044	2102	230	137
CTRL00268	CONTROL	GCGACCTTATGAATACGCGA	248	168	126	337	48	39
CTRL00269	CONTROL	GGTGTTGCTAGTACTTAGGC	520	438	324	293	36	51
CTRL00270	CONTROL	GAATGAGTCACTGCCGCGTG	1439	1649	858	1463	109	214
CTRL00271	CONTROL	GCTATTTCGGAATCGTCAGG	795	890	572	930	48	83
CTRL00272	CONTROL	GATTCTTCCGCCGCTTCGTA	1910	1549	1481	1493	162	229
CTRL00273	CONTROL	GGTTCCGGGACCGTAACGCT	428	627	718	390	24	15
CTRL00274	CONTROL	GGCCACCTATGACAAACTCA	1367	1012	878	677	123	70
CTRL00275	CONTROL	GCAGGACGATAGTAACGTCC	768	399	427	458	66	25
CTRL00276	CONTROL	GCTGACTCGCGCGTCGTGCT	602	635	764	259	27	93
CTRL00277	CONTROL	GGGCACCATGCGGAAGATCG	729	545	1325	588	65	63
CTRL00278	CONTROL	GGCCGGATGCGAAGCTCGTT	213	129	177	251	20	130
CTRL00279	CONTROL	GGCATTAACGTACTGGCCGA	118	164	117	137	15	0
CTRL00280	CONTROL	GCGTCGGATCATTTCATACC	926	1139	1227	1467	90	150
CTRL00281	CONTROL	GCCGGTTCACTCATAAGTGA	610	582	474	366	31	76
CTRL00282	CONTROL	GAACACACCAAAGCGCCGCT	254	255	79	230	4	1412
CTRL00283	CONTROL	GAGTTCCTACCGGCCCGACA	1074	860	1521	761	67	139
CTRL00284	CONTROL	GTCGAAGCGAGCAAGGTCAC	942	764	535	1000	121	39
CTRL00285	CONTROL	GACTGGCCGAAGCTTTAGCG	205	418	230	186	3	483
CTRL00286	CONTROL	GGGTGTACCAAATAGTGATC	266	347	231	419	26	104
CTRL00287	CONTROL	GGATACGAATGACTTCGGAC	537	307	296	533	14	14
CTRL00288	CONTROL	GCATTTGTTCCAAATACGTC	317	396	414	415	9	52
CTRL00289	CONTROL	GGTACGAAGAACCCTATCTC	799	419	432	473	60	87
CTRL00290	CONTROL	GCCTCGTCTGAGGTTAATGG	93	206	261	93	2	0
CTRL00291	CONTROL	GCAGCCAGCGGTTGAACGCT	851	803	247	540	81	110
CTRL00292	CONTROL	GACGGCACGCCGCACTTGCA	1364	1461	787	956	153	527
CTRL00293	CONTROL	GGCCGTTTCGATTGTGCAAG	504	353	380	454	17	266
CTRL00294	CONTROL	GGTATGCCAACCGAACCGTA	1026	1234	1244	652	50	18
CTRL00295	CONTROL	GCGACAATGAATGTCGACAT	514	600	816	662	55	87
CTRL00296	CONTROL	GTGTAATCCAAAGACGTCAG	1646	1353	1133	1070	73	177
CTRL00297	CONTROL	GAAGATTTACGACACTTCGT	611	361	179	322	14	1
CTRL00298	CONTROL	GGATCATGTCTTACTATCGG	1185	863	935	965	52	168
CTRL00299	CONTROL	GGTAGGGTGTTGTCGGGTAT	2028	1720	2366	1293	199	210
CTRL00300	CONTROL	GAATCATACGTGTCGAAATG	617	392	361	379	37	79
CTRL00301	CONTROL	GGCCGTAATACAGGTATGTA	112	99	142	5	6	0
CTRL00302	CONTROL	GCGAATTGTCCCATTTCCGT	1000	1059	1159	759	49	117
CTRL00303	CONTROL	GGACGATCTGTCAAGAATAT	1739	1354	1464	1528	119	69
CTRL00304	CONTROL	GCCGCGGTTCAGTAACGCTA	662	1016	672	1082	50	47
CTRL00305	CONTROL	GTATAATTCGTGAGCGGGTG	948	573	609	728	86	88
CTRL00306	CONTROL	GATTCTGTAGAACAGACCGT	0	0	0	1	0	0
CTRL00307	CONTROL	GCAGCGTTGATTGAACGAAA	83	29	288	44	2	0
CTRL00308	CONTROL	GCAGACTTCTATACTTGTCG	1430	1119	680	1118	124	199
CTRL00309	CONTROL	GGTGCGCTGATTCATACGTG	285	449	254	347	95	12
CTRL00310	CONTROL	GACTACCAGAGCGACCCGTC	831	1151	962	1519	93	367
CTRL00311	CONTROL	GGAATCCATCGGGCGAATAC	294	204	742	133	12	2
CTRL00312	CONTROL	GGCCTAGACGAGTCGCGTTG	440	416	209	410	42	11
CTRL00313	CONTROL	GATATGGTAGCGGCGATCAA	2	0	0	0	0	0
CTRL00314	CONTROL	GACACGCCCGCGGTAGGTGC	500	666	454	192	71	91
CTRL00315	CONTROL	GAATAGTGGTTCGCGATCGC	1092	797	1179	812	74	127
CTRL00316	CONTROL	GTTACGGGATAACCCGCCCG	755	1079	872	868	91	106
CTRL00317	CONTROL	GCTAACACGCCTACTAATGC	114	68	58	66	13	26
CTRL00318	CONTROL	GGATTCCGCCCTAGGTGGTA	853	875	1073	1105	77	214
CTRL00319	CONTROL	GACGTTGCGCCTGCCCGCAT	1011	653	774	472	59	115
CTRL00320	CONTROL	GAGAACGTGATAAGACTCGG	351	279	111	48	23	21
CTRL00321	CONTROL	GTATCAAACACGTCCGCGCA	1429	1589	553	1108	74	133
CTRL00322	CONTROL	GAAGCGCATTTAGCCGAAGA	363	534	381	395	72	90
CTRL00323	CONTROL	GATGAGGTCCCTATAGAGCG	1269	1303	2081	1820	118	90
CTRL00324	CONTROL	GCCACAGGAGCATATTCCGA	246	354	588	328	63	10
CTRL00325	CONTROL	GTACCGTACCTCTTGCGGTG	1143	1090	2717	945	129	63
CTRL00326	CONTROL	GCCGGTCCGCCGGCGAACTT	66	59	161	56	10	0
CTRL00327	CONTROL	GAAACCGCGTCTAAATCCGA	552	565	499	303	14	1
CTRL00328	CONTROL	GACCTGTCCGTGACGATAGG	505	483	240	536	25	0
CTRL00329	CONTROL	GAGTGGCTCCTTTGTCGCGT	982	889	762	1030	41	149
CTRL00330	CONTROL	GGTTAGTATATTCCGGTGCT	29	3	221	238	10	96
CTRL00331	CONTROL	GCGCAACCGTGGATAGGGTT	675	732	252	357	38	14
CTRL00332	CONTROL	GAGTACGTGTCCATATCAAT	2781	2734	2337	2412	138	961
CTRL00333	CONTROL	GTTAGAGCTATCGCTCGCGG	727	961	852	572	49	254
CTRL00334	CONTROL	GCGTATTTGGTGAATGTGGA	232	109	26	116	2	2
CTRL00335	CONTROL	GGGATCGCTCCCTTTATCGA	1205	964	1584	1528	86	116
CTRL00336	CONTROL	GAATACTACGGGCACGGACA	93	85	91	94	1	15
CTRL00337	CONTROL	GATTCCGCACCGTGGATCCA	328	399	111	408	21	77
CTRL00338	CONTROL	GCCTCAGGTCTTTCTATCCG	1838	1841	1656	1434	116	1052
CTRL00339	CONTROL	GGACCAAACATGGGCTTGCG	387	379	448	267	30	63
CTRL00340	CONTROL	GGCACCGAGTGTTCGACGCA	1321	1317	1498	1429	100	377
CTRL00341	CONTROL	GCTAAGGGACGGGCGCATGG	86	192	10	11	4	27
CTRL00342	CONTROL	GTCAGCTAAATCACTACGAG	782	1211	394	841	102	169
CTRL00343	CONTROL	GGCGGCCGCTAGTATGGCAT	853	1095	1755	1030	103	62
CTRL00344	CONTROL	GCTCGAGCGACGTGGTAGGT	928	772	685	818	43	177
CTRL00345	CONTROL	GCACGTATGTAACACTACGA	531	648	969	554	34	15
CTRL00346	CONTROL	GGTTTCAGAGGACGCAAAGT	312	674	241	555	23	47
CTRL00347	CONTROL	GGGCTTCTGGCGATCTAGCA	464	207	561	280	30	1
CTRL00348	CONTROL	GGATAGCGGGCCTGATATCT	1347	1103	684	1366	92	1839
CTRL00349	CONTROL	GCCCATAATGTTGAACGCAC	279	165	158	293	7	32
CTRL00350	CONTROL	GTCCAAGCTTCGTGTGGTAA	2597	2111	1856	2205	125	188
CTRL00351	CONTROL	GTAGACCTCTTCGCCTGCAA	215	505	519	302	60	2
CTRL00352	CONTROL	GGATCCATACGACGTAGCGC	562	569	809	493	63	231
CTRL00353	CONTROL	GCTGCGTAGTACAATAGCGT	542	1148	438	1024	120	123
CTRL00354	CONTROL	GGCTAACACTAGCGAGTGAG	731	830	556	834	68	262
CTRL00355	CONTROL	GCGACGCGCGTTGTTCTAGC	0	16	0	7	2	21
CTRL00356	CONTROL	GCTACTCTGGCTCACGTTAG	631	694	1170	306	85	94
CTRL00357	CONTROL	GACAACAACGAGAGCTCGTG	1798	1538	1756	972	107	568
CTRL00358	CONTROL	GGCGCCTGAAGTGTCTACGT	516	405	733	498	53	106
CTRL00359	CONTROL	GTTTCGAGGCTATGGGAGTT	1361	1269	1050	940	71	84
CTRL00360	CONTROL	GATTGCCCTAGGTACTCGTG	404	353	99	501	38	791
CTRL00361	CONTROL	GGGCGCCAGTACACGACTTC	1452	1226	883	1548	94	942
CTRL00362	CONTROL	GACTTGTGTGTAATTCGCCC	311	384	69	184	9	260
CTRL00363	CONTROL	GCTAGCACGCCGCCGGTTTC	259	461	268	458	64	79
CTRL00364	CONTROL	GGCTAGACCACGCGCGATTG	251	225	513	457	26	68
CTRL00365	CONTROL	GATATCTTTGCAGCTAGCTC	508	410	188	244	10	68
CTRL00366	CONTROL	GTAGGCCCGAAAGGCTTAAT	966	1036	401	899	69	64
CTRL00367	CONTROL	GTTAAATCGCGCGGCGCTCC	555	637	706	819	68	121
CTRL00368	CONTROL	GTCAGGCGACGCTCGACATA	209	213	301	74	26	0
CTRL00369	CONTROL	GGCTGTGGACCACATCGTGA	254	202	243	152	7	38
CTRL00370	CONTROL	GCTCGGAAGCGTGAAGGGCT	668	567	1005	630	45	32
CTRL00371	CONTROL	GCCCACGTGCTTCCTGCCGG	905	832	747	661	101	421
CTRL00372	CONTROL	GATTACCCAGTAGCAAACGC	449	325	222	212	14	11
CTRL00373	CONTROL	GATCTTCGCCGAGCTCGCTT	486	648	313	420	81	274
CTRL00374	CONTROL	GTTGCCACATCCCACCAACG	647	786	723	1405	119	190
CTRL00375	CONTROL	GCGACCACTCTACGATATCA	946	615	712	814	62	21
CTRL00376	CONTROL	GATCCATGTGAAACCGCTAC	1107	1380	759	1553	109	126
CTRL00377	CONTROL	GTATAGCGTAACCCGACCGG	409	363	509	225	19	21
CTRL00378	CONTROL	GCGTATCAGGCGGTCGTAGG	775	503	783	595	32	225
CTRL00379	CONTROL	GCGCGAGCACTACCAGAAAC	894	684	838	935	64	613
CTRL00380	CONTROL	GACGTGGGAGCATCGGCAGT	28	111	20	59	0	3
CTRL00381	CONTROL	GTCTTATGGTGACGATCAAA	757	810	365	659	48	27
CTRL00382	CONTROL	GACACTGTAAACCAACGACA	719	614	449	616	46	27
CTRL00383	CONTROL	GCGACTGAACTGGCTTCGTG	395	419	798	556	94	79
CTRL00384	CONTROL	GCAATGACTCTGCGGATTCT	1623	1513	1187	1013	123	98
CTRL00385	CONTROL	GATAGTTAAGGCCGACGTAC	459	496	435	112	14	14
CTRL00386	CONTROL	GTCAGAGGCACGGATCCGTA	771	906	648	791	35	315
CTRL00387	CONTROL	GTCGTCGTTGCCAGTTGGTG	1911	1416	976	1025	72	253
CTRL00388	CONTROL	GCCACTTATAGCCACTCAAT	1646	1931	1817	2095	203	1498
CTRL00389	CONTROL	GCTTTCGACTGGTTAGGTGT	2950	2875	1998	2663	239	324
CTRL00390	CONTROL	GGGTAGGAACTGAGAAGCGT	291	359	175	340	16	22
CTRL00391	CONTROL	GACCTGTCAGGTAGAACGAT	888	886	1024	454	109	14
CTRL00392	CONTROL	GTGTATAGTTTCGAATAGCG	670	707	1153	788	50	37
CTRL00393	CONTROL	GGTAGAAAGAACGATTATGG	155	98	19	126	33	39
CTRL00394	CONTROL	GCTTAGCCGGCGCGTTTATC	873	969	625	809	52	487
CTRL00395	CONTROL	GAACTATAGCGGCTTAGAAT	594	663	928	709	70	156
CTRL00396	CONTROL	GACGTGCGTCTTCATCGAAA	989	781	589	749	32	85
CTRL00397	CONTROL	GCGTACCAACACGTGATGTT	2061	2145	2486	2167	102	75
CTRL00398	CONTROL	GATAGCGTGTCCACAGATGA	1862	1319	2096	1236	181	218
CTRL00399	CONTROL	GACACAACTACGTCAGTCCG	1049	936	644	1069	75	72
CTRL00400	CONTROL	GCTAGTTCAGCGACTATCGC	247	221	105	134	6	1
CTRL00401	CONTROL	GATCCCTTAACGAATTCTAG	81	27	17	115	11	44
CTRL00402	CONTROL	GCCCAGCTGTCAAAGTCGCC	1187	1234	1532	1216	76	181
CTRL00403	CONTROL	GCGAGCTCACGGGCGAAGGC	321	362	220	369	35	14
CTRL00404	CONTROL	GAAATCACTCTACGAGGCTA	1176	1693	1711	1816	89	327
CTRL00405	CONTROL	GGACTGACGTATACGCTTGC	591	177	889	369	61	36
CTRL00406	CONTROL	GTGATACGTCTGTACTTAGG	566	670	763	635	74	146
CTRL00407	CONTROL	GCCGAGCACGCGTAAAGCTA	582	698	595	150	73	31
CTRL00408	CONTROL	GCGACGCACTTTACGCAAAC	539	476	539	129	77	39
CTRL00409	CONTROL	GCACCGAATACAGCGGCTGT	442	593	285	423	21	58
CTRL00410	CONTROL	GCACTAATCTTGGTACACCT	577	480	227	446	59	42
CTRL00411	CONTROL	GGTATCTGGGCAGTGGTACG	696	1029	1301	787	69	107
CTRL00412	CONTROL	GTCTGATTTCAGCCGGTGGT	3	34	0	7	0	0
CTRL00413	CONTROL	GGATATTCCCGACGAACCCT	1142	1437	984	1198	102	352
CTRL00414	CONTROL	GCTAGAATCACTGTGATCGT	56	28	0	70	0	57
CTRL00415	CONTROL	GTTTCGACCGTCCCGTCGCC	1117	972	993	478	186	100
CTRL00416	CONTROL	GAACCGCAATCCTGGTGTAC	586	400	946	603	47	45
CTRL00417	CONTROL	GCCATCCTCGCACAATACGT	232	476	588	267	51	126
CTRL00418	CONTROL	GTGTACTGCCGATACACTCC	1284	938	1059	934	126	250
CTRL00419	CONTROL	GGTGGTATCTGGTCGTCGAC	105	147	71	39	0	99
CTRL00420	CONTROL	GCGACCTGTTTGCTAGGCGT	257	350	514	84	13	33
CTRL00421	CONTROL	GTGATGTCCATCTCAACGAA	1247	1373	1429	1449	134	126
CTRL00422	CONTROL	GCGCAGCGGCTGCCCAGGAT	125	227	43	196	40	73
CTRL00423	CONTROL	GCAGTAGAAACGAGGCGAAC	514	506	380	413	4	3
CTRL00424	CONTROL	GTGGTTATTCGGCAGATCCG	1567	1470	1165	996	128	338
CTRL00425	CONTROL	GCCGGCGCCAAGCTAGTACA	842	757	457	695	46	516
CTRL00426	CONTROL	GTCGGACACTCGGAACCGCC	833	753	1298	652	148	165
CTRL00427	CONTROL	GAGATAAGCAGCGATACACG	441	531	296	608	58	73
CTRL00428	CONTROL	GTCGGGTTCCCATCCCTTCA	723	783	665	1002	117	207
CTRL00429	CONTROL	GGTTCCCGACGCGAGTGATA	936	943	519	850	87	36
CTRL00430	CONTROL	GTAAATCTGCGGGATATTGC	356	378	381	355	16	83
CTRL00431	CONTROL	GCGAGGGTGGCCACGTATTT	1456	754	2010	1156	77	1451
CTRL00432	CONTROL	GCGAACACACCGCTACGGCG	526	495	1344	323	40	235
CTRL00433	CONTROL	GATCTCGGCTTGTCGCAGCT	701	510	823	459	79	662
CTRL00434	CONTROL	GCGTTATGGCTCCGACCGGC	495	654	739	538	66	29
CTRL00435	CONTROL	GATATCGCCGAGGACGTGCT	794	940	1331	1012	31	67
CTRL00436	CONTROL	GATGTCTGACGGCACGCGTG	824	986	1085	903	60	162
CTRL00437	CONTROL	GAAAGACCACCGTCGGACGA	415	186	76	174	46	0
CTRL00438	CONTROL	GTTAGACGCGCAACACCGCA	379	182	117	486	22	22
CTRL00439	CONTROL	GCAGAACCCGTACTAATATC	1113	1020	623	1409	77	136
CTRL00440	CONTROL	GTCCGCTAGTGCCTCCACAT	307	145	112	138	13	0
CTRL00441	CONTROL	GGTTCTACCGGATTACCGAC	5	5	172	28	16	0
CTRL00442	CONTROL	GCGCATATCCTGTCCGATAC	1173	1420	1437	927	67	132
CTRL00443	CONTROL	GTAGGCTCCCTTCGCCAATA	1614	2042	2040	1606	128	894
CTRL00444	CONTROL	GCAGGGACACATTCGTGTTC	1226	947	898	992	145	44
CTRL00445	CONTROL	GGAGCCGATTGCTCTTAGCA	572	447	106	582	21	33
CTRL00446	CONTROL	GCTAAACGTTCCTCTCGCAG	1988	1962	1564	1062	168	287
CTRL00447	CONTROL	GCTAGGAAATCCCGACGTAA	446	420	484	226	25	423
CTRL00448	CONTROL	GCTATACGCTCTAGGCCAAT	767	793	305	376	100	259
CTRL00449	CONTROL	GCCGGCCCTTTACGAGGGCA	760	1266	377	974	84	83
CTRL00450	CONTROL	GTCACACGCTTACGGCTTAC	1542	1521	1237	1295	91	77
CTRL00451	CONTROL	GCGTTAGGGAAGGGCGGTGT	38	0	0	3	0	0
CTRL00452	CONTROL	GTGATCTCACCGGCACGTGA	271	380	324	287	19	1
CTRL00453	CONTROL	GGGTCGACCATTCGGGACGA	1	0	0	0	0	0
CTRL00454	CONTROL	GACCGCTAAGAACAGCGCTC	1	0	0	0	0	0
CTRL00455	CONTROL	GAACGAGTCGCATCCGATGT	729	606	488	553	60	63
CTRL00456	CONTROL	GAGGTAGATGTGTCTTGTGA	1423	1712	1155	1344	109	2713
CTRL00457	CONTROL	GTCAGCCCATTGTGTAACGG	795	1054	1207	1099	110	144
CTRL00458	CONTROL	GCTTGGCCGAAACAGGCGAA	148	37	56	47	3	0
CTRL00459	CONTROL	GTCATCGCGGTTTGCGTACG	414	612	828	813	141	118
CTRL00460	CONTROL	GCCCAAACTGTGCTACCGCA	335	174	115	104	18	53
CTRL00461	CONTROL	GCACGGACTGGTTCCGACAT	1075	578	1313	1134	75	220
CTRL00462	CONTROL	GTACAGGAAGCATCCGTAGG	1406	1040	922	1181	60	222
CTRL00463	CONTROL	GGCCCGGATGTCTGGAGCCA	467	461	507	345	34	86
CTRL00464	CONTROL	GAATCTCGTACCGTACACGA	518	522	383	575	38	20
CTRL00465	CONTROL	GCGAGCTCCATCTCACCAGT	812	777	818	387	69	173
CTRL00466	CONTROL	GCGGATATGACTATGATTGG	759	430	702	1000	85	22
CTRL00467	CONTROL	GGATGGACTCCTGCTACGCC	935	830	1339	866	61	34
CTRL00468	CONTROL	GCATCTACGGCCGATGTTCT	292	235	251	384	12	1
CTRL00469	CONTROL	GTATGTCGTCGCTTGCCCTG	1363	2035	1612	1556	195	123
CTRL00470	CONTROL	GCGACGCGCTGCGACCCTTC	435	428	855	613	42	14
CTRL00471	CONTROL	GATCAAGACAACGGTCGACA	434	475	475	478	10	37
CTRL00472	CONTROL	GGTATTGTAGGAAGCACCGC	506	651	352	675	40	25
CTRL00473	CONTROL	GCGCTACGTAGTGGGTACAT	1141	785	1100	939	76	109
CTRL00474	CONTROL	GCGCAAGGAGTCCGGACCGG	448	570	139	248	12	7
CTRL00475	CONTROL	GCGGACCTCCCGTTTGGAGA	1652	1837	879	1554	88	167
CTRL00476	CONTROL	GTCTACGCTGACCCGGGTAT	1089	973	960	726	47	125
CTRL00477	CONTROL	GCGAGTGCTTACGTTAAGCT	1045	927	1322	914	41	75
CTRL00478	CONTROL	GTTGCTGGCTTACTCTAAGT	675	455	758	240	23	44
CTRL00479	CONTROL	GTTACGGAGTTTCACCTCAG	1852	1065	1576	1098	75	718
CTRL00480	CONTROL	GAAGCTGCTGTTGCCCGACC	906	672	767	749	44	29
CTRL00481	CONTROL	GTAACGCGCTTGGGTCAAGC	255	90	286	87	5	19
CTRL00482	CONTROL	GACCTGATGGCCGAGATTAA	1300	1477	1269	1513	84	62
CTRL00483	CONTROL	GGTAACCTGCTGCCTAGCGT	491	421	636	394	55	135
CTRL00484	CONTROL	GTGAATACCCGTGACGGACA	1426	1205	707	813	59	194
CTRL00485	CONTROL	GAGTGAACGACGCCTACGAG	1470	1375	1288	1404	173	279
CTRL00486	CONTROL	GGAGGATTGGACGTTCCCTA	333	296	300	236	41	6
CTRL00487	CONTROL	GAGGTTAGAGCTTCGTGGTC	852	1015	1075	1272	70	217
CTRL00488	CONTROL	GCTCAATATATCGTGACCGA	667	532	552	337	8	14
CTRL00489	CONTROL	GAGACCTTCGTTTCCCGCGT	728	816	762	631	87	5
CTRL00490	CONTROL	GCATGCGACCATTAGGACCC	1081	1030	1726	1206	87	144
CTRL00491	CONTROL	GTGGCCTCGTCAAATCGGAT	532	805	545	894	67	123
CTRL00492	CONTROL	GGATACTTCTTCGAACGTTT	589	1052	1724	500	91	90
CTRL00493	CONTROL	GGCAATCGGCACGGCAAGGT	192	161	66	230	26	5
CTRL00494	CONTROL	GGCAATACTAGGCCTTGCTG	534	364	222	168	34	2
CTRL00495	CONTROL	GTTCGCAGCAAAGATTACCC	1124	1102	1071	1132	74	136
CTRL00496	CONTROL	GTAGTTTATTTCCGTATCGC	1709	1920	1396	1595	186	628
CTRL00497	CONTROL	GGTAGGAATCTAGAACTCGG	283	407	311	196	6	32
CTRL00498	CONTROL	GACGCGTCATAGCGGATAAA	518	579	1008	972	54	203
CTRL00499	CONTROL	GGCCTAACCCACATAAGCGG	0	0	0	0	0	0
CTRL00500	CONTROL	GTCCACGACGACCTAGAATC	1361	1527	1547	1107	86	136
CTRL00501	CONTROL	GCAGCGGTCGGTCAACTTAT	2070	2249	1537	1762	124	748
CTRL00502	CONTROL	GCGAATTGGCGTGGCATCGT	451	611	969	470	62	54
CTRL00503	CONTROL	GGGAGTGGTAAGCTGGTGCG	35	61	46	33	4	0
CTRL00504	CONTROL	GGTTCTATGTTACGCAGGGC	536	622	391	793	45	256
CTRL00505	CONTROL	GCATGAACTCCGGCCATTAA	1234	1638	607	1349	133	82
CTRL00506	CONTROL	GTAAAGACCCACCATCAGAG	1344	671	1074	847	82	298
CTRL00507	CONTROL	GTGTGTCGACATGATACGGG	93	149	325	93	22	235
CTRL00508	CONTROL	GCATCTCTACCGTTCACCGC	665	453	272	455	53	40
CTRL00509	CONTROL	GCGAATTCACTCCCTTAGCG	52	82	8	58	0	30
CTRL00510	CONTROL	GTGTTAACTCGGGTGTGGAC	564	622	415	528	36	26
CTRL00511	CONTROL	GAGTAGTTCGTCGTCTTCGT	172	188	398	181	8	35
CTRL00512	CONTROL	GGTCCGATGCCCAAAGCATT	410	561	294	333	49	122
CTRL00513	CONTROL	GCGGCAAACAACCTGCGGCT	411	741	542	591	30	138
CTRL00514	CONTROL	GACGTCGGTCACTGAGATGC	664	558	551	422	37	68
CTRL00515	CONTROL	GAGAAAGCCCGCTCTCGTAT	789	707	520	502	28	197
CTRL00516	CONTROL	GACTCGCCGACCCGAAGGCA	1210	1004	498	1578	146	701
CTRL00517	CONTROL	GATGGATCCCTATAGCTACG	1376	1092	1079	1439	123	234
CTRL00518	CONTROL	GATAATGTACGTATGTTGCG	543	802	529	905	98	186
CTRL00519	CONTROL	GCCTAGCCTCGCTATGAACG	199	286	323	277	19	32
CTRL00520	CONTROL	GGTTGGTGCTAGTGGTCGAA	712	941	799	404	77	29
CTRL00521	CONTROL	GCAATCACATGCAACCGATA	407	245	784	363	11	1
CTRL00522	CONTROL	GGTGCGCCCGATGGTGCATA	1204	1205	895	1022	156	133
CTRL00523	CONTROL	GCCCTGATCGCATACGTTGA	2714	2401	3494	3403	291	491
CTRL00524	CONTROL	GTATTAGTATGTCCTCAGCG	447	300	622	383	15	28
CTRL00525	CONTROL	GTTCTCCGCCCAAATCGCAT	555	390	402	933	32	290
CTRL00526	CONTROL	GTCCCTAGCTGAAGGACCGG	384	236	862	643	29	4
CTRL00527	CONTROL	GATGTCGACACGTTGGAATA	1385	1354	1424	1063	121	869
CTRL00528	CONTROL	GACCATACTAGCGAGAAGCG	496	622	545	507	19	1
CTRL00529	CONTROL	GGCGTTATAAGCATTTCGGG	544	492	950	972	41	80
CTRL00530	CONTROL	GTATTACGCCGGACCGCCGA	398	472	279	190	32	31
CTRL00531	CONTROL	GAATCGGGCATGGAGTCACG	1176	1078	713	1242	113	42
CTRL00532	CONTROL	GTCGCCGGTATGCATCTGCT	942	1004	738	1084	97	70
CTRL00533	CONTROL	GATTAGTAGCCGAACCCTTT	1687	1716	1621	1629	112	65
CTRL00534	CONTROL	GCAATATCGCCTGTATTACC	891	641	546	283	65	103
CTRL00535	CONTROL	GGTTGCGCCCATGGCCTTTA	1113	1044	1144	629	67	565
CTRL00536	CONTROL	GCCCAGCGCATCCCGGTGGA	237	220	175	69	17	54
CTRL00537	CONTROL	GTACTGGCGGTTGAAGCCGC	216	256	174	172	19	34
CTRL00538	CONTROL	GAAAGCCTAATCTGCACAGC	806	1177	745	917	156	54
CTRL00539	CONTROL	GTAATGCCAGTGAACTACGC	131	76	175	140	12	0
CTRL00540	CONTROL	GTTCGTCTTCGATTGGGATA	1640	1197	696	1640	126	66
CTRL00541	CONTROL	GTTCGTATCTCCTGACAAGA	367	382	115	522	27	47
CTRL00542	CONTROL	GTCAGAATTTGCCACCATAA	1503	1220	951	1093	66	174
CTRL00543	CONTROL	GTACTGCCGGACGTAGCGTT	45	68	145	11	0	0
CTRL00544	CONTROL	GCGGCCTTTCGCGCGTCCTT	1056	1477	922	953	146	158
CTRL00545	CONTROL	GGGCTGTTCTCACTCGTAGC	380	316	193	287	94	1
CTRL00546	CONTROL	GCTTCGGTCACTCTATCGAT	896	680	574	607	32	64
CTRL00547	CONTROL	GCGATGGGACTTCCCTACAG	775	477	566	358	88	8
CTRL00548	CONTROL	GCGCCGTTTGAATTGCGACG	215	194	109	44	12	0
CTRL00549	CONTROL	GCGGCGGTGAGTCGTTTATG	670	725	430	445	36	84
CTRL00550	CONTROL	GCATACCTCGTGAGCTGAAA	938	701	705	957	97	484
CTRL00551	CONTROL	GCGAAGAGTGTATGCCGCAA	225	409	512	204	29	26
CTRL00552	CONTROL	GCCCGTTCGCGCGTATGACC	931	729	196	634	19	66
CTRL00553	CONTROL	GCCGATAACGATTCCGCCTG	82	115	0	97	2	1
CTRL00554	CONTROL	GCTTCCACGCGCGCGGGTTA	829	736	354	896	58	87
CTRL00555	CONTROL	GGCGCAGCCGGTTCCTTCTA	50	57	14	219	0	107
CTRL00556	CONTROL	GAGGCGGCCATCGGCTCAAT	327	509	578	337	12	102
CTRL00557	CONTROL	GCTCGTACGGGTTAACCTTC	1356	1863	1302	1458	82	1115
CTRL00558	CONTROL	GTTCCGGGTCGTCGTTCTTC	1290	2378	1629	1704	83	304
CTRL00559	CONTROL	GTCGACAGAACGAACATAGG	847	786	1048	455	57	72
CTRL00560	CONTROL	GTCTCGTGCAACCTGCGCGT	482	595	461	598	50	33
CTRL00561	CONTROL	GTACTAGCATGCCAGCCCAC	566	501	662	543	36	129
CTRL00562	CONTROL	GTTCCACGTAGACACGCAAG	187	173	272	102	17	2008
CTRL00563	CONTROL	GCTCAACATACGCCCACACT	1527	1057	899	911	204	109
CTRL00564	CONTROL	GCCCTTCACACGCAGAACTC	819	1032	1114	778	60	68
CTRL00565	CONTROL	GTAAGCAGATCATGAGCGGT	432	533	651	553	53	79
CTRL00566	CONTROL	GATGCGATCCTCTACTCACG	885	524	809	626	91	49
CTRL00567	CONTROL	GTGACCTACTAATTTCGGAC	538	553	693	609	19	503
CTRL00568	CONTROL	GTTTCTATAACGTCGGGTGA	609	401	660	484	21	11
CTRL00569	CONTROL	GAGCGGATTGGCCTGCGTCC	258	337	563	422	53	40
CTRL00570	CONTROL	GTATCAGTCCGCCGCTGTTA	2618	2324	1999	2171	202	725
CTRL00571	CONTROL	GCTTAGCGAAGAGTTCAGGA	234	95	126	164	14	29
CTRL00572	CONTROL	GGCCTGCGACCATCGCCAAC	764	839	820	489	89	43
CTRL00573	CONTROL	GCGGAGTTGCTCGGCAAGTG	455	557	463	162	56	27
CTRL00574	CONTROL	GCCCGTATACTGTTTAGGGC	262	86	51	106	16	15
CTRL00575	CONTROL	GGAGACACGGTTGGTTCGGG	293	365	141	407	55	224
CTRL00576	CONTROL	GATGATAATCGCGGTCGAGA	768	412	782	456	33	0
CTRL00577	CONTROL	GGGCCTAGGATCCGCTATCG	70	46	9	62	10	0
CTRL00578	CONTROL	GTTGCATTGACGGAGCGTAA	440	652	322	522	81	205
CTRL00579	CONTROL	GACATCTGTCTACGTAACCC	1362	987	1046	931	91	160
CTRL00580	CONTROL	GGCAAACGGACGCTAAACAG	184	99	4	12	5	122
CTRL00581	CONTROL	GTTGCGTTTACCGTAGACGT	798	803	801	526	57	50
CTRL00582	CONTROL	GTCGTGATGGACTTCGTAGG	1995	1687	1528	1640	110	256
CTRL00583	CONTROL	GTCCTAGTAGATACCTCGTC	2133	1658	2007	1663	156	273
CTRL00584	CONTROL	GCGCCAGTAGGCACATCGAC	1279	1435	1123	1542	78	1692
CTRL00585	CONTROL	GTAAGACGTTCAATGCGCTA	641	679	651	575	78	35
CTRL00586	CONTROL	GGACGGCTATTAGATAGTTT	1562	1743	1560	1969	158	134
CTRL00587	CONTROL	GATCGACTCACACACGACAC	1917	2924	2968	1751	141	374
CTRL00588	CONTROL	GCCGAACATACACGACGCCT	704	536	554	422	28	20
CTRL00589	CONTROL	GGATGACGTCGGATGTTAAT	549	556	606	476	31	132
CTRL00590	CONTROL	GTACCTACCGCCAGCGTTCC	2340	2412	2908	2202	288	510
CTRL00591	CONTROL	GAGGGTACACTGCCGCTCGA	680	724	735	472	76	18
CTRL00592	CONTROL	GGTATCGTCAGATTTCCGCG	742	660	404	540	70	226
CTRL00593	CONTROL	GTAATAAATTGCCTGCCGTT	1233	855	1218	937	71	361
CTRL00594	CONTROL	GGTCGATAGGGTCACGAGAA	587	566	751	272	31	27
CTRL00595	CONTROL	GGAGACACGAATAGCCGCCT	127	210	257	162	21	0
CTRL00596	CONTROL	GGCTAAAGGGCAAGGCGCGC	264	445	359	849	32	1
CTRL00597	CONTROL	GAATTAGTCGCGGTTAGGTG	31	94	182	39	8	4
CTRL00598	CONTROL	GGATCGATCCACACTAAGGA	463	614	198	236	22	287
CTRL00599	CONTROL	GCGATGGCGCTGCTTGCGAA	164	115	118	35	6	127
CTRL00600	CONTROL	GCAAGCTGTCGTTACACATA	1424	1406	1940	1582	77	149
CTRL00601	CONTROL	GATCCCGAGGGCGGCGTGTC	513	401	421	408	22	48
CTRL00602	CONTROL	GGTAATTGCGGAATCGTCCG	454	438	528	336	38	4813
CTRL00603	CONTROL	GGCAACGCTTCATACGAAAT	1804	1515	1862	1527	200	75
CTRL00604	CONTROL	GCCAGCAACTTTCGCCATGC	1414	1492	1173	1318	133	146
CTRL00605	CONTROL	GCTGAAGACGGTCTCTGATT	1849	1961	1474	1821	133	677
CTRL00606	CONTROL	GGACGGTCAATGTGTTATCG	1167	1108	1142	1134	122	989
CTRL00607	CONTROL	GCCGGTCCGTGCAACATACT	1122	897	1550	777	84	174
CTRL00608	CONTROL	GGTATGAAACACGACCGCGG	234	182	376	391	27	49
CTRL00609	CONTROL	GGAACCGCTTTACGCATACG	831	436	821	655	55	158
CTRL00610	CONTROL	GTGTACTTCGGACTGGTCCG	1937	1881	1633	1106	134	160
CTRL00611	CONTROL	GAATATCTACCCAACGACTA	791	542	1151	1042	66	54
CTRL00612	CONTROL	GCCGCAGGCCTCGCACAATA	1339	872	1084	897	76	37
CTRL00613	CONTROL	GAGGACGAACCCGTCATCAC	388	490	226	416	11	58
CTRL00614	CONTROL	GTTGGCCTCGTCAATAACGT	389	399	581	437	29	225
CTRL00615	CONTROL	GCGCGCTGAACCAGCCCTTA	981	721	1006	898	52	437
CTRL00616	CONTROL	GGTTAAAGAGATTGTACGCC	1045	886	622	989	53	235
CTRL00617	CONTROL	GGGACTACTCCCGGAGATCG	60	0	0	1	0	0
CTRL00618	CONTROL	GACTTTAACTAGGGTACGCG	81	107	327	280	1	0
CTRL00619	CONTROL	GTAGCCCATAGCCGGAGAGG	333	132	273	206	15	0
CTRL00620	CONTROL	GTTAGTCGATAACCAAACGG	1316	1265	846	764	86	197
CTRL00621	CONTROL	GGTGGAGCACCCGGTACTCA	749	551	528	661	88	110
CTRL00622	CONTROL	GCGTACCCGCTCATGTATGC	451	549	519	406	12	41
CTRL00623	CONTROL	GTTATGAGCGGGCTTCTAAC	638	371	33	422	34	139
CTRL00624	CONTROL	GGGCTAACGGATTTACCCGC	1142	863	569	826	110	114
CTRL00625	CONTROL	GACTGACACGAGTAGACCGC	526	635	466	501	40	23
CTRL00626	CONTROL	GACGCCCAGACTGTTAGCGC	944	771	811	993	66	239
CTRL00627	CONTROL	GCGCTCACCGTTGTAAGTTC	2090	1818	2091	1136	185	529
CTRL00628	CONTROL	GTTGGTCACACAGCGAATAT	1591	1743	1345	1001	73	878
CTRL00629	CONTROL	GCACGTGATGTCTCACTTCG	713	557	218	590	41	272
CTRL00630	CONTROL	GCAGATCGTTCATTTCAGCG	1592	1027	1428	1229	104	475
CTRL00631	CONTROL	GTTAACGCGTGCTACTGGTT	2945	2288	3477	1832	223	841
CTRL00632	CONTROL	GTCGTCCAGAAGCTATCGAG	444	518	588	561	32	12
CTRL00633	CONTROL	GCGAACACTTAACGGATACG	32	39	6	0	0	0
CTRL00634	CONTROL	GGACGCAAGTTTGGTGCAAA	254	279	347	580	27	17
CTRL00635	CONTROL	GAGACGGCTCATGCACTTAC	1524	1699	1409	1535	106	373
CTRL00636	CONTROL	GAATGGGAGCGCGCAGTACC	1104	1353	1383	991	65	279
CTRL00637	CONTROL	GGGTTGCACGTAGGATATTC	738	709	529	547	27	108
CTRL00638	CONTROL	GGACGGGTAACGAGTCGGCT	329	382	488	236	15	119
CTRL00639	CONTROL	GCCGTAATCCGCTCCCTAAA	395	638	437	338	70	88
CTRL00640	CONTROL	GCGTATTGTATCCGCCACCG	258	279	188	170	18	67
CTRL00641	CONTROL	GCCGTCGAGTTTCTAGCGAT	104	166	370	138	10	0
CTRL00642	CONTROL	GCGATCCGGAGATAGTTATG	961	1150	1790	513	67	601
CTRL00643	CONTROL	GTCGATCCTCACTTCGCACT	1601	1753	1901	1700	127	510
CTRL00644	CONTROL	GCAGCGTGGATTACTTGCCT	288	235	191	211	6	0
CTRL00645	CONTROL	GGCACTATGTTCTGCGCGGC	172	214	31	350	14	0
CTRL00646	CONTROL	GCAAGAGCTCGATACAACCA	314	279	399	467	30	83
CTRL00647	CONTROL	GGCCGCACGACACTTTATAC	1168	1054	1222	929	114	252
CTRL00648	CONTROL	GGGTATTAGCAGTGTGACAG	937	960	586	835	81	126
CTRL00649	CONTROL	GTCGTGAATTCGCCATCACG	1020	1101	640	602	91	111
CTRL00650	CONTROL	GATTAGACGGCTCTTCCCGT	1857	774	1018	1080	70	61
CTRL00651	CONTROL	GGATCCGTCCTTCGCTATCA	2124	2081	1844	1777	157	427
CTRL00652	CONTROL	GCAAGCACTATCCGAGTACG	1221	1124	933	1269	120	133
CTRL00653	CONTROL	GCCACTAGTCGTGTGTCACA	1139	1052	1254	1212	127	82
CTRL00654	CONTROL	GATTATTCCCAGAGTACTCC	876	1040	1337	757	154	116
CTRL00655	CONTROL	GGACTCCAGCCAGGTAGCGC	0	0	0	0	0	0
CTRL00656	CONTROL	GAGAATTGCCGGAGGAGTAT	1155	1181	724	1295	36	121
CTRL00657	CONTROL	GGGTCGCTAGCGTATGGCTC	179	315	67	339	11	61
CTRL00658	CONTROL	GCGGGTCGCAGGAACCGGGA	123	108	36	2	2	40
CTRL00659	CONTROL	GAGATTGCTCATGGTTCCCG	1545	1468	1060	1340	94	201
CTRL00660	CONTROL	GTGTACAGATGCCACCGTAA	1906	1711	1290	992	138	517
CTRL00661	CONTROL	GTCCTCTCCGGACGAGATGG	360	256	372	278	24	20
CTRL00662	CONTROL	GGTACATAGCGGCTGTAACG	71	95	41	131	1	37
CTRL00663	CONTROL	GAACCGAAATCTCACGGACA	1040	795	270	916	36	58
CTRL00664	CONTROL	GACGGGTATACCGATAAGCA	938	1209	921	966	96	672
CTRL00665	CONTROL	GCACTAGTTGCGACACGCTC	385	596	457	646	43	39
CTRL00666	CONTROL	GTACACATGTGATATGTCGA	876	769	578	674	86	90
CTRL00667	CONTROL	GGACCCACCGGACTTGTGGC	104	143	2	23	0	0
CTRL00668	CONTROL	GCTGTTGGCTCGACGAAAGT	546	775	270	678	48	25
CTRL00669	CONTROL	GCCCGTCTCGCATTCGGGAT	109	145	696	248	20	28
CTRL00670	CONTROL	GGCCCGGAGGGTTTACCACA	1757	1079	1108	1674	126	464
CTRL00671	CONTROL	GGACGGAGGAGCGCGGTCAA	236	367	360	279	10	1
CTRL00672	CONTROL	GAGCGGTAACAAGGCTTGCG	70	118	24	79	7	0
CTRL00673	CONTROL	GAGTAAAGCCGATTATATCG	274	146	105	156	11	1
CTRL00674	CONTROL	GGTGCACGTCCGGCTTAAAT	835	667	597	483	82	124
CTRL00675	CONTROL	GATCGCGAAATCCAAGCCCT	699	303	393	334	26	193
CTRL00676	CONTROL	GCTACATTCTGACATCGCAT	390	394	229	436	33	0
CTRL00677	CONTROL	GCTCCGTCGGGCTGTATCCG	1027	642	989	434	33	130
CTRL00678	CONTROL	GGTTCGCCCGATGGAGGTCT	1011	1259	876	1043	97	715
CTRL00679	CONTROL	GGCGTTATAGCTCGCCGTTA	657	355	881	257	46	38
CTRL00680	CONTROL	GCTCTTATTGTCCTCGAGTT	1643	1800	1785	1626	125	271
CTRL00681	CONTROL	GTTGCTACCGGATCGTCGTC	570	662	268	635	41	116
CTRL00682	CONTROL	GGGCTCAAGGGTGTTCGAAC	436	330	391	491	39	665
CTRL00683	CONTROL	GATAGACGGCTATCCGACGG	1019	1568	638	1399	97	29
CTRL00684	CONTROL	GACATCCGTTGTCTTATCTA	2715	2491	1758	1728	225	586
CTRL00685	CONTROL	GCGATGACATACTGCTCGTG	1036	766	1294	661	93	167
CTRL00686	CONTROL	GGGCGTCCTTTAGAGTGAGA	436	416	356	89	24	4
CTRL00687	CONTROL	GTATCTGAGGCTTTAGACGG	2	1	0	0	0	0
CTRL00688	CONTROL	GACCCTGAACAACCTAGGAT	455	336	170	304	11	3
CTRL00689	CONTROL	GGACCGGCACCTTATTATAT	787	903	962	641	105	11
CTRL00690	CONTROL	GATTCCGACTATCTCGACCA	690	616	400	424	58	50
CTRL00691	CONTROL	GTACCTCCACCTACCCTAGT	580	451	211	490	52	60
CTRL00692	CONTROL	GCGGCTTCCGGGCTTTAATG	309	373	185	265	34	0
CTRL00693	CONTROL	GATAGCCAGTGACGGATGGC	212	215	314	346	9	7
CTRL00694	CONTROL	GTCGCTCAATTCTCGGTAGG	261	635	500	405	22	18
CTRL00695	CONTROL	GTACGCGTACGGTTCCGTCG	732	575	198	572	51	92
CTRL00696	CONTROL	GAATGCTGAGTACGGTCTGT	384	406	718	229	28	54
CTRL00697	CONTROL	GCGATCTGCCGTATCATCAT	1741	1861	833	966	106	193
CTRL00698	CONTROL	GGTCTATGGCCACCCGCTAC	2073	1469	721	971	109	139
CTRL00699	CONTROL	GAATCGGAATCGTTCCAGGC	830	693	702	833	46	24
CTRL00700	CONTROL	GAGTATCACCTGAGCCGATT	728	416	763	860	29	422
CTRL00701	CONTROL	GACGATCTTCCGCGCGAGAG	210	192	148	29	0	0
CTRL00702	CONTROL	GGCTTTCGCGGTTCACCAGG	517	444	358	598	93	150
CTRL00703	CONTROL	GACATCAACCATCTGCGTGA	232	133	80	232	28	17
CTRL00704	CONTROL	GCCCGGGACCGTGTCGATGA	611	561	190	417	27	131
CTRL00705	CONTROL	GTGTGATCGTGGAATCCTAC	243	148	250	182	5	18
CTRL00706	CONTROL	GTGGTTGTTTGTGGAGCCGA	584	527	535	523	38	18
CTRL00707	CONTROL	GCACGCCGATAGCACCCTGA	316	401	112	506	34	72
CTRL00708	CONTROL	GCTAGACTAACGTTTGTGTC	967	885	818	809	139	215
CTRL00709	CONTROL	GCACGTCGCCTTTGCTGCTG	1030	885	818	534	66	229
CTRL00710	CONTROL	GGGACGTAAATTCTACCTGC	408	406	117	502	24	99
CTRL00711	CONTROL	GCGCGACAACACGACCAGGA	261	246	107	138	28	0
CTRL00712	CONTROL	GTCAAGCCGAACTTGTTAGC	1014	866	487	600	69	43
CTRL00713	CONTROL	GTACGCAAACGCCCTTTGGG	1853	1391	1170	1351	89	175
CTRL00714	CONTROL	GAGTTGTGCCCGCTCGACTT	39237	40455	39785	36164	3316	6924
CTRL00715	CONTROL	GGTTCGCGCAAAGCTAGTAA	1498	1307	1473	878	116	997
CTRL00716	CONTROL	GCGCATCCTACGGGCTCCCT	915	611	962	689	67	771
CTRL00717	CONTROL	GCCAGAGTTCTTGCACCCGA	538	522	389	595	7	447
CTRL00718	CONTROL	GGATAACGGGATGACTGCGC	618	296	659	199	56	1
CTRL00719	CONTROL	GCGCACAATCCCATCTCCAA	540	345	523	274	18	3
CTRL00720	CONTROL	GTATTCTTGACTATTGCACG	550	818	889	828	58	61
CTRL00721	CONTROL	GTACCTACGTGTTGTAAAGG	357	381	193	318	22	57
CTRL00722	CONTROL	GTCTTAGCTGCGTTGCATGG	1108	809	1159	661	131	136
CTRL00723	CONTROL	GCGATACACTCCTAGCTATG	359	379	259	400	44	7
CTRL00724	CONTROL	GTATTACGCTAGACTTCACG	122	298	210	422	18	105
CTRL00725	CONTROL	GACGCTGTTCGCGCTTCGAA	881	830	1116	763	54	41
CTRL00726	CONTROL	GTAAGGACAGAAGTAGATCA	559	336	588	585	40	27
CTRL00727	CONTROL	GCGAACGCGATGTGTCAATC	882	600	1017	458	44	72
CTRL00728	CONTROL	GATCTATCTAAGCGGCGGAA	707	953	391	840	36	78
CTRL00729	CONTROL	GGGTACCTCGCGAGGTCTCT	489	494	492	583	39	36
CTRL00730	CONTROL	GACCGACGTGTCTATTCACT	508	412	809	1009	32	19
CTRL00731	CONTROL	GCAATCGCATGCAGCGGTTA	488	702	250	244	7	42
CTRL00732	CONTROL	GTTCAAGCATAAAGGTCGCG	581	742	366	766	42	16
CTRL00733	CONTROL	GGGTGGTCCGGAGGTTCACT	801	805	406	866	89	112
CTRL00734	CONTROL	GATCTGAGGATACAGACGGA	647	557	722	573	45	44
CTRL00735	CONTROL	GACCCTATCCAACTTGGCAC	1178	1352	868	961	99	60
CTRL00736	CONTROL	GGAGTAATCCTGTCGCAAGC	570	912	605	321	117	77
CTRL00737	CONTROL	GAAGATGTGTTGAATTCTCG	775	640	639	626	27	77
CTRL00738	CONTROL	GTCGAATCGTCGATAGGTTC	296	279	114	230	36	0
CTRL00739	CONTROL	GCCGATCAAGGTCTCTCTTC	1924	2151	2959	1593	167	768
CTRL00740	CONTROL	GTATGCCGGCACGTTACGTT	532	702	529	479	39	186
CTRL00741	CONTROL	GGTGGATGTGATATGCGACG	84	98	98	71	11	12
CTRL00742	CONTROL	GAATAGCTGACAACTTGACC	1290	1374	2170	1210	128	202
CTRL00743	CONTROL	GCTCCCGCATATCGGTTAGC	236	190	629	173	14	22
CTRL00744	CONTROL	GTTTAAACGCTCCACAGGTT	675	988	774	829	76	53
CTRL00745	CONTROL	GGTTCCACTGCGGCCTCGAT	1206	703	1032	429	61	121
CTRL00746	CONTROL	GTCTTATTGAACGGAGATGG	836	846	981	430	49	32
CTRL00747	CONTROL	GTCCGGTCTTTACCGAAGAT	1311	1632	839	1106	46	680
CTRL00748	CONTROL	GCCTCCGCAAGACGTGGTAT	832	590	1078	1003	74	72
CTRL00749	CONTROL	GGGCAAACCGCTCCGATGAA	279	531	455	475	76	13
CTRL00750	CONTROL	GCTGGACCAAGCCTGCGATT	133	177	106	262	1	14
CTRL00751	CONTROL	GAGTTAGAAAGTCGACCTAA	533	669	717	590	35	41
CTRL00752	CONTROL	GCGGGATCGTCATCTCACTA	1543	1241	1839	1478	110	482
CTRL00753	CONTROL	GGAAACATCTGGTAGCCTCG	734	1047	1053	777	70	202
CTRL00754	CONTROL	GTCATGTAACCGCTCACGGG	831	578	666	771	66	301
CTRL00755	CONTROL	GCTGACGCTCGTACTGGTCG	129	99	105	1	0	0
CTRL00756	CONTROL	GTGTCACGCAACGCCTATGA	1319	1031	1616	973	87	534
CTRL00757	CONTROL	GTGTAGTTAGAGCTCGCGGA	706	430	529	472	74	184
CTRL00758	CONTROL	GTTCGCCCGGAGCTCAGGTC	496	425	624	199	13	0
CTRL00759	CONTROL	GACAAGCGCGACGTATCCTT	1573	1451	2356	1362	99	290
CTRL00760	CONTROL	GGACGCCCTTGTGAACTGAT	1670	1374	496	1411	100	126
CTRL00761	CONTROL	GTAGCTACTGCGTGGAGCTA	432	408	604	281	20	59
CTRL00762	CONTROL	GATTCGCCGCGCCAATCCAA	251	187	51	348	52	39
CTRL00763	CONTROL	GGCTCTCTGACCTGTTCGGA	1003	1508	768	591	130	137
CTRL00764	CONTROL	GACTTTATGACGAAGGCCCG	858	927	917	587	67	66
CTRL00765	CONTROL	GGTCACCACGCCTTGGCATC	923	780	1531	730	61	120
CTRL00766	CONTROL	GCGCCGTACAGTAGCGCACT	827	1120	1021	826	101	1165
CTRL00767	CONTROL	GCCGAAACTAGCGAAGCGCC	157	211	143	189	42	0
CTRL00768	CONTROL	GAGCGTTACGATTCGCTGAC	994	1063	772	899	114	6
CTRL00769	CONTROL	GGCTCTTAGTATACCAGCGG	256	228	407	275	28	1
CTRL00770	CONTROL	GGAGCATTGCTGATAGGTCC	850	707	401	872	53	56
CTRL00771	CONTROL	GCTGTGGGACATAGATCGCG	142	204	237	188	14	0
CTRL00772	CONTROL	GCTATTTAGCTTGTTGTCGA	548	402	68	451	1	26
CTRL00773	CONTROL	GGCTAACGTGTGAGCACTGG	828	720	967	573	46	264
CTRL00774	CONTROL	GCCCATGTCACCGCTTGAAG	729	767	1098	1090	123	1172
CTRL00775	CONTROL	GTAAGGCGTCTTCGCGCGAA	1046	692	314	689	61	47
CTRL00776	CONTROL	GTACCGTTGACCGACCAGGC	1106	966	1622	1121	65	563
CTRL00777	CONTROL	GTTATTCCAAGTGTAGTCGG	821	922	398	757	114	124
CTRL00778	CONTROL	GACTGGTGAAGTAGGCGCCG	176	325	332	306	29	37
CTRL00779	CONTROL	GTATCAATAGCAAGCGTCGC	1162	1241	340	670	72	95
CTRL00780	CONTROL	GATTCGAAAGGGACGGGCGC	674	569	733	400	64	38
CTRL00781	CONTROL	GCCTCATCCACGAAAGATGC	301	277	271	406	37	13
CTRL00782	CONTROL	GTGCCATCGAGCTCGTAGGA	9	295	20	193	1	0
CTRL00783	CONTROL	GCGGCGATAGAAGCTATATC	624	739	560	349	35	19
CTRL00784	CONTROL	GTCGCCACCGGTTGGTTGGT	463	408	514	368	43	7
CTRL00785	CONTROL	GTGCCGTAGGGTAAACTGTC	772	769	570	588	108	99
CTRL00786	CONTROL	GTCCGCTGTTGCACGAGAGT	270	100	422	137	10	1
CTRL00787	CONTROL	GCTGGGATATGTCACCCGCT	601	728	308	580	43	756
CTRL00788	CONTROL	GATTGATAAGGCTAGTTGCG	459	473	674	475	30	502
CTRL00789	CONTROL	GGCAAACTTCGCTAGGCGAT	165	71	39	30	0	19
CTRL00790	CONTROL	GGGACCTACGCATAGACGTG	629	573	483	428	60	65
CTRL00791	CONTROL	GTGACGGTTATTGTCTGTTA	1609	1420	565	1423	121	290
CTRL00792	CONTROL	GCCCTTGTGCGTCGGTCGTT	247	262	351	387	32	69
CTRL00793	CONTROL	GACCGATCGGCGAATGCGAT	570	716	1230	520	70	14
CTRL00794	CONTROL	GTTACGCCCGAATTTGCAAA	530	480	814	326	44	146
CTRL00795	CONTROL	GCGCCCACGCTCTAAGGATG	77	252	427	208	25	49
CTRL00796	CONTROL	GTAACGGCAGCTGTGCATGG	596	645	451	353	87	76
CTRL00797	CONTROL	GCAGCATCGTCGCTCCGGCA	350	363	540	250	11	88
CTRL00798	CONTROL	GCGCATGACGTGAGAATGAT	559	885	555	862	73	324
CTRL00799	CONTROL	GACTTTAGGAGGTAGTTCGT	286	201	349	233	9	99
CTRL00800	CONTROL	GGAGAAGAATTCGCCGTTGC	579	679	718	519	17	306
CTRL00801	CONTROL	GAGCCAGAACGTTTCTAACG	260	237	101	129	17	0
CTRL00802	CONTROL	GCGGTCCGGACTCATTCATA	1483	1064	866	1223	113	151
CTRL00803	CONTROL	GTCATACGGTTGGTTCCGAA	94	29	1	8	0	0
CTRL00804	CONTROL	GCGCCGCCCAAATAAATCTG	837	1320	986	1075	132	1095
CTRL00805	CONTROL	GTAGTCTCCTTGGTAATCGA	377	110	78	206	22	0
CTRL00806	CONTROL	GTTTACGCTACGACTTCGGC	45	211	52	87	4	0
CTRL00807	CONTROL	GGGCGTCACCTGCTACACGG	492	355	577	494	13	17
CTRL00808	CONTROL	GTACCGCCTTTCTGTCCCAC	2779	2328	2313	2134	125	222
CTRL00809	CONTROL	GGAGTAAGATTCGAAGTCGT	516	284	432	256	18	3
CTRL00810	CONTROL	GTGCTCTTTGTACCGACAGG	859	496	586	640	89	63
CTRL00811	CONTROL	GCCTAATGACCGACATTAAG	244	209	9	184	31	8
CTRL00812	CONTROL	GTATTCATATCTATCGCCGG	1671	1767	1680	1263	166	49
CTRL00813	CONTROL	GTAGCCAACAGCTCGAATAG	783	993	663	729	19	152
CTRL00814	CONTROL	GTGGGTCGGAATGAAAGTGG	1383	747	659	900	64	258
CTRL00815	CONTROL	GATTATAGTCGCCGACTAGA	429	520	514	549	13	537
CTRL00816	CONTROL	GCCATTCGGTTAACCTAAAG	695	830	643	442	35	12
CTRL00817	CONTROL	GAACCACTTCCGCATTGATC	1593	1077	2127	1212	140	406
CTRL00818	CONTROL	GGCCATTATACCGTTGTTGT	1978	1935	1761	1821	159	997
CTRL00819	CONTROL	GGTCGTTTAACGGACCTATG	14	6	36	44	0	0
CTRL00820	CONTROL	GTAGAGTTAGCGGTCAGATT	1209	1085	1529	839	87	78
CTRL00821	CONTROL	GTTCGTATCGGCTGCGTCCA	1780	1954	2021	2290	170	168
CTRL00822	CONTROL	GCGGTGTGCTGAAGACACTT	307	359	412	342	13	25
CTRL00823	CONTROL	GTTCCGGAATGCGCCACGAT	613	511	570	630	25	174
CTRL00824	CONTROL	GCCGATGGCGATTCTGTATT	1181	1201	1611	1047	118	302
CTRL00825	CONTROL	GCCGCGGTTGGTCAATAGTT	518	546	705	218	41	49
CTRL00826	CONTROL	GTTAGCCGCCCAAGTCGATC	511	396	227	509	34	163
CTRL00827	CONTROL	GCTGTCACGCAACGGCATGT	1428	1609	1150	1424	85	277
CTRL00828	CONTROL	GTTCGACTGCTCGTTCTGTC	734	542	1317	576	78	0
CTRL00829	CONTROL	GCCCATTTCGTGTAGCACGC	447	420	595	967	75	138
CTRL00830	CONTROL	GGCATACATCCAAACCGACC	491	441	454	470	96	203
CTRL00831	CONTROL	GCGCCCTACATGCGGCTGTA	1126	806	1193	910	65	120
CTRL00832	CONTROL	GTACCCAGACTACATTATTG	615	440	413	285	91	155
CTRL00833	CONTROL	GACACCTTGTATCCGCGATG	1641	2468	3210	2575	160	530
CTRL00834	CONTROL	GCGACAGGTTTAACCCGCAC	311	85	280	180	5	19
CTRL00835	CONTROL	GGCTATAGACGTCGGTTCGG	1107	1552	925	1224	136	75
CTRL00836	CONTROL	GATCTAACATCAATTCTGGG	732	798	895	876	71	47
CTRL00837	CONTROL	GTCGCCCGCTCCTGGGAATG	869	467	603	533	86	76
CTRL00838	CONTROL	GTTGACGACAAGCAATTCAG	1810	1910	2024	1672	126	413
CTRL00839	CONTROL	GACCCGGCCAGCCTCGTAGA	538	668	185	332	26	13
CTRL00840	CONTROL	GCACGGTAGAAGATTGACAC	656	927	1256	1053	11	173
CTRL00841	CONTROL	GGATCATTCGGACGGTAGGA	0	0	0	0	0	0
CTRL00842	CONTROL	GAACACGGCTCACGTGTCCT	217	279	303	258	43	0
CTRL00843	CONTROL	GAGCAGAGAGTTAACGCCGC	167	337	416	208	22	68
CTRL00844	CONTROL	GGCGTGGGCCGGACGAGTAT	4	7	2	41	14	28
CTRL00845	CONTROL	GCGTCGGACGGATCTCTACA	433	251	350	345	30	11
CTRL00846	CONTROL	GAACTATACATGGACGATGC	602	830	745	302	27	181
CTRL00847	CONTROL	GATTTCCCATATTAACGGCG	88	19	2	10	9	25
CTRL00848	CONTROL	GTACGGCAGATAGTCGGTGG	659	938	510	487	57	27
CTRL00849	CONTROL	GCGCTCGAGACATCTGCAGT	411	513	186	218	33	81
CTRL00850	CONTROL	GTGCCTTATTATGTCCGGGC	587	712	476	610	67	39
CTRL00851	CONTROL	GGTCAGGTTACGGTCAGATC	1047	805	606	824	123	106
CTRL00852	CONTROL	GAATTAGCGGATTACTACGG	931	1114	1019	1295	88	89
CTRL00853	CONTROL	GGAGTCGGTGCTTACACGTT	2012	1616	1792	1583	152	258
CTRL00854	CONTROL	GCGAGCAACAAACAACACCG	574	716	291	410	19	840
CTRL00855	CONTROL	GCATAGTAATAACCCGAGTT	621	632	670	854	54	131
CTRL00856	CONTROL	GTACGCAGTAGCTCCGGCAC	1596	831	545	528	92	170
CTRL00857	CONTROL	GTGTTCGCACTCATCTGGCG	360	410	380	267	9	15
CTRL00858	CONTROL	GTGAACGAGGAGGGTGGCGA	663	632	764	645	37	7
CTRL00859	CONTROL	GGCGAGCAACCAACCGCCCA	839	708	494	704	107	247
CTRL00860	CONTROL	GGAACCACGTTGCGGCCGGG	160	173	475	141	13	26
CTRL00861	CONTROL	GATAGATTATCGGAAGTCTC	434	795	499	569	89	70
CTRL00862	CONTROL	GAGTTGACCGGTCCCTACTG	867	1032	1044	554	75	502
CTRL00863	CONTROL	GACTGCCTACTTGATGCCGT	1541	974	522	1455	91	69
CTRL00864	CONTROL	GCTGCCGAACACTGAAGTGG	640	692	672	672	54	578
CTRL00865	CONTROL	GCCTAGTACGATATATTGGC	222	259	21	202	15	47
CTRL00866	CONTROL	GACCGTACCGGGTTACGAAC	492	629	363	363	23	117
CTRL00867	CONTROL	GCTGCCTTATAATGTGACGA	1308	998	1033	1058	127	294
CTRL00868	CONTROL	GGCGTGCGCTGGGTTAGCCT	467	439	692	119	56	56
CTRL00869	CONTROL	GACGTGCCCGGATTCCCACG	743	666	1178	941	67	96
CTRL00870	CONTROL	GACCCAACACTACCGGAGGG	408	369	473	291	18	0
CTRL00871	CONTROL	GCCATACAACTTGTCGTTGT	1272	1144	1035	1082	73	251
CTRL00872	CONTROL	GCGTGGTCCTGGTGACGCGA	179	256	109	67	63	0
CTRL00873	CONTROL	GCTAGCTGCGCTGGCTACGC	438	437	175	399	50	0
CTRL00874	CONTROL	GACTGACTCGCGCAGCGACC	470	459	400	389	41	43
CTRL00875	CONTROL	GGTATCCTAAGGAGCGCCCT	28	229	69	58	8	27
CTRL00876	CONTROL	GGTTCGGATGTCGTCGTCCC	640	790	325	590	65	49
CTRL00877	CONTROL	GCATGTCGCGAAAGCCCATA	541	436	447	338	33	90
CTRL00878	CONTROL	GCTATTATCGGCGAACTCAA	204	210	94	191	37	0
CTRL00879	CONTROL	GATAGAATGGTCGGTCATGC	1050	586	423	581	88	563
CTRL00880	CONTROL	GAGCTAACAGGATACCGGCT	1001	1226	1471	1329	120	171
CTRL00881	CONTROL	GGTTAGTCGAAGTCGGAGGT	684	687	1024	620	75	57
CTRL00882	CONTROL	GTGGTATTCATGACAACGCG	760	1026	936	1042	95	69
CTRL00883	CONTROL	GGGTGGCGAGAGTTACCGCT	0	0	0	0	0	0
CTRL00884	CONTROL	GGGCGCCCGCATTTATCGAG	332	307	306	438	25	374
CTRL00885	CONTROL	GACCACTGAGATACACCGCC	775	909	1069	852	40	75
CTRL00886	CONTROL	GAAGCAAGTAGGTCGACAGC	684	325	529	525	28	92
CTRL00887	CONTROL	GACGTCGTTAATCCGAGGAG	546	507	287	427	55	5
CTRL00888	CONTROL	GACTCATTGGAACATACATG	926	1095	1054	713	70	444
CTRL00889	CONTROL	GTACAGACCTAGATATAGGC	468	283	260	602	30	46
CTRL00890	CONTROL	GCGATAAAGAGAACGGGCAG	474	226	409	362	45	7
CTRL00891	CONTROL	GCCATCGAAGGTCTTAGATG	614	950	1409	870	53	257
CTRL00892	CONTROL	GAACGGCCACCGTATTTAAT	1394	1049	1092	1052	126	198
CTRL00893	CONTROL	GGTTCGGAACTGACGATGCT	900	1173	1154	897	98	300
CTRL00894	CONTROL	GGCGGTTTGTACCTCGTGTG	335	160	441	373	29	38
CTRL00895	CONTROL	GAGCCCGACTAAAGAGGCCG	220	121	326	189	21	0
CTRL00896	CONTROL	GATGCTGATGATACGGGATC	182	309	282	437	24	15
CTRL00897	CONTROL	GTCCAAGCTGAATGCGAGCA	1047	798	1240	640	49	133
CTRL00898	CONTROL	GATGCTCGCTCGGAGACGCC	472	507	612	307	13	83
CTRL00899	CONTROL	GTTACTCCCAACCGACGCAA	636	431	810	177	13	11
CTRL00900	CONTROL	GCTTGACTACGGCCCGCACT	757	669	737	382	61	200
CTRL00901	CONTROL	GACAAGGGATTCGACGCGTA	539	386	228	755	24	75
CTRL00902	CONTROL	GGTCTCCGGTACCGGTATCA	338	276	144	98	21	104
CTRL00903	CONTROL	GGTACGTTTGTCATATGCAC	170	38	288	171	0	0
CTRL00904	CONTROL	GGCGATACTGTCGTTATGGC	184	282	223	372	21	33
CTRL00905	CONTROL	GCTAAGCAAACACCTGTCGT	0	0	0	0	0	0
CTRL00906	CONTROL	GCGAGCGATGGGACCGTAAC	272	317	213	379	60	59
CTRL00907	CONTROL	GCGATAACTTCCTCACCACT	1426	1495	1396	927	130	206
CTRL00908	CONTROL	GATAACGCTACAGTGGTGTC	752	894	347	746	40	98
CTRL00909	CONTROL	GTTCCGAAGGGCACACGGTG	0	0	0	0	0	0
CTRL00910	CONTROL	GCTGTTGCAACAACGAACAT	1180	1496	2465	1685	93	132
CTRL00911	CONTROL	GGGTGCTGCGGTACGATCCG	479	211	400	252	7	32
CTRL00912	CONTROL	GTTAATGGAGATGAAGCTAC	669	445	532	897	123	149
CTRL00913	CONTROL	GGACCTGTTGCAAACTCCGT	702	995	652	886	47	45
CTRL00914	CONTROL	GGAGCAGACGTTGAGATGAT	783	355	436	460	59	278
CTRL00915	CONTROL	GTGTCGTCAGGCAGTCATCG	815	498	1249	559	56	159
CTRL00916	CONTROL	GAGACACGTCCCGTTACAAT	996	847	637	544	82	113
CTRL00917	CONTROL	GACGAGTACAGCGTCGCGGC	398	195	32	552	17	7
CTRL00918	CONTROL	GGTACAAGCCGTACGTGCGC	235	315	52	102	21	0
CTRL00919	CONTROL	GAATCGAAGGAATAAGGAGA	397	428	484	105	31	22
CTRL00920	CONTROL	GACTTCGAACCTACGTCACA	2041	1774	1661	1709	160	1233
CTRL00921	CONTROL	GCGGCGTATAGATGCCCATA	363	386	418	199	20	70
CTRL00922	CONTROL	GATCGCAGGGTTAGAGTATA	826	530	380	834	66	59
CTRL00923	CONTROL	GGCCTGTCGAAGGTTCTCGC	187	234	139	173	34	37
CTRL00924	CONTROL	GGTGGCAACAAGAAGGGTCG	321	564	520	732	71	39
CTRL00925	CONTROL	GTGACCCGTAGATCTCGCAG	414	383	367	350	11	0
CTRL00926	CONTROL	GACTACGATACGTGTGCGAT	90	66	10	46	14	14
CTRL00927	CONTROL	GTGCGGTAAGGCAGTCCCAT	2046	1587	1360	1302	204	135
CTRL00928	CONTROL	GCCAGCATGCTACCTCGAAA	1104	715	809	944	114	151
CTRL00929	CONTROL	GCTGACTCCGTGGGATATAC	908	1188	1840	733	105	35
CTRL00930	CONTROL	GACGTTGCCCGCCTTGCCAA	606	622	459	487	52	195
CTRL00931	CONTROL	GCCTCTTTGCATACAAAGCG	89	213	11	315	31	30
CTRL00932	CONTROL	GCCGCCTACGAGATTCTATG	608	727	587	574	47	106
CTRL00933	CONTROL	GTAGCACATGGCGACTCTTA	1229	1563	1410	1156	114	142
CTRL00934	CONTROL	GGTCCCGGTAATATGCGAAG	230	212	200	348	15	28
CTRL00935	CONTROL	GTCCGGAACTTTGGGATACG	105	13	1	112	0	28
CTRL00936	CONTROL	GGCTCAACGGACTGTCACGG	809	1018	840	558	100	146
CTRL00937	CONTROL	GTTAAGGAAGGTCGCTGCGA	84	224	617	151	20	0
CTRL00938	CONTROL	GTTAGCCATCAGGTCGGAGC	412	604	630	428	17	388
CTRL00939	CONTROL	GGAATGCAAACGGCTGCGAC	352	426	49	403	10	0
CTRL00940	CONTROL	GAACTTGACGACGTAAGAGA	318	423	90	544	17	1
CTRL00941	CONTROL	GATATCGGACCGACCGATAC	255	232	411	384	23	70
CTRL00942	CONTROL	GAAGGGCGAGTACAGGCGAT	842	735	571	693	1	72
CTRL00943	CONTROL	GGGTTGCAGCCTGATGTATA	587	461	296	387	48	191
CTRL00944	CONTROL	GCTTGTTGACTCGCAGCGAA	566	681	867	614	36	126
CTRL00945	CONTROL	GCTCGGAACCCTCTTCCGAA	568	413	402	317	30	69
CTRL00946	CONTROL	GACCAGTCCGCGCTACGAGT	1016	1082	394	1130	73	160
CTRL00947	CONTROL	GCTGCCGGGACCGCTCTATC	68	207	36	106	40	2
CTRL00948	CONTROL	GCGACTAAGACCGGCTCACG	662	1036	1074	643	143	228
CTRL00949	CONTROL	GACCGTCTCGCAAACGTATA	214	296	196	396	13	22
CTRL00950	CONTROL	GCATGTCGAAACGGGCGCAC	897	913	863	833	88	121
CTRL00951	CONTROL	GGGCCGCCCAATGAAGCGAT	74	206	8	200	1	0
CTRL00952	CONTROL	GCTGAAGCACTAACGCATAA	403	410	717	158	55	67
CTRL00953	CONTROL	GGCGTTGTGATCGCACCTGC	573	441	443	407	46	58
CTRL00954	CONTROL	GTATATACCGGACAGCCCAT	1576	1715	1504	1285	69	118
CTRL00955	CONTROL	GCAGCGCGGCTTAGTTATGG	450	580	478	556	19	33
CTRL00956	CONTROL	GATTGAACGGCCAATTCGAC	587	824	212	944	50	24
CTRL00957	CONTROL	GGGATACATCTGGATCGGCG	216	314	136	100	5	0
CTRL00958	CONTROL	GGGATGGGAACCTGTACCGC	0	0	0	0	0	0
CTRL00959	CONTROL	GGCGCGAAGCGCTTATCGGC	268	299	145	312	13	0
CTRL00960	CONTROL	GTATCCGTGCGCTGGTACAG	2126	1954	1637	1358	201	69
CTRL00961	CONTROL	GGAAAGCCTACGCCTGCGCC	1311	1151	1033	1062	50	130
CTRL00962	CONTROL	GTGTGCTCGGACTTTCGTAG	720	745	333	378	53	116
CTRL00963	CONTROL	GGTTAACTATGCCACTAGTA	1070	669	873	696	68	14
CTRL00964	CONTROL	GGGCCTGCTTACCGTACCGT	132	217	190	200	5	18
CTRL00965	CONTROL	GAACTGGTTCATACACTGAG	1590	1164	733	1012	155	92
CTRL00966	CONTROL	GCGACGGTGACTTATTTCGA	78	101	1	61	0	0
CTRL00967	CONTROL	GTGCCGAACCCTTTCCGTCG	1689	1624	2108	1162	205	565
CTRL00968	CONTROL	GGCAACCCAAACTATACGAA	387	481	667	793	42	120
CTRL00969	CONTROL	GACCCGGGCACCAACTGGTT	499	915	389	560	36	18
CTRL00970	CONTROL	GACGGTAAATCCCGGACGGA	20	120	234	130	3	30
CTRL00971	CONTROL	GGCCAATATCGCGAATGTAC	129	128	291	423	15	10
CTRL00972	CONTROL	GCGGCGGCGCGAGTTATAAG	213	319	251	130	25	28
CTRL00973	CONTROL	GCGATCCCATTCCGTAGAAT	1903	1666	1649	1269	105	238
CTRL00974	CONTROL	GTCGCCACGGTCAGACTACG	1098	1102	616	896	114	254
CTRL00975	CONTROL	GTCGTGTAGGACTGGAAGAC	792	1040	630	712	53	174
CTRL00976	CONTROL	GACCGACCGTAAGGTTCTTT	2290	2238	2556	1713	150	278
CTRL00977	CONTROL	GACAAGTTTCGGCCCTAAGC	405	302	469	258	23	61
CTRL00978	CONTROL	GATCATCCGCTCCTACATCA	1250	1383	1073	595	92	1021
CTRL00979	CONTROL	GAACTGCGGTGGAAACACGA	622	496	614	599	21	209
CTRL00980	CONTROL	GACGCCTTGACCGGTCTGCA	598	464	615	601	49	48
CTRL00981	CONTROL	GGGCTTATGCGGACTAAGGT	23	38	42	0	4	0
CTRL00982	CONTROL	GTAAACCCGGTTAGACCTTA	639	571	288	786	44	177
CTRL00983	CONTROL	GTAAAGCGTAGAACCAAGCG	527	483	258	350	52	100
CTRL00984	CONTROL	GTCGGCTATACTCGGACGGT	135	140	382	263	0	56
CTRL00985	CONTROL	GCGTAAAGAGTACGAAGTCA	1733	1472	2172	1225	123	22
CTRL00986	CONTROL	GCCGAGTAGGAAATTCGGGT	269	356	453	562	35	0
CTRL00987	CONTROL	GCTTCCCGACGGGAATATAC	582	296	771	362	13	5
CTRL00988	CONTROL	GCTTTGATTATAGCCGAGAT	806	751	889	635	49	64
CTRL00989	CONTROL	GCGGAGCGTCTATACAATTG	1148	1037	988	454	73	79
CTRL00990	CONTROL	GGAACCACCTTCCGCCGAAC	275	237	154	439	71	19
CTRL00991	CONTROL	GCCCTGTCCGTGGAACCAAC	578	524	408	777	26	69
CTRL00992	CONTROL	GTACGCAAATTCGAGCTACA	77	142	117	64	1	8
CTRL00993	CONTROL	GGGTGCGTAAGTACGGCTTA	721	754	1025	728	72	265
CTRL00994	CONTROL	GAAGTTATATACTGTTCCGC	1057	697	865	497	39	281
CTRL00995	CONTROL	GCCAGTGGTAAATCCCGATA	1894	1715	1133	1253	161	173
CTRL00996	CONTROL	GGTCTTGCTAGTGAGTACGG	882	805	212	795	27	623
CTRL00997	CONTROL	GAGTGATGGTACCAGCCCGT	831	1013	285	932	36	139
CTRL00998	CONTROL	GGCTTACCTAAATTGGAGGT	392	327	609	192	26	1
CTRL00999	CONTROL	GATATCCTCTGTCGAGGAGC	1082	511	453	451	73	161
CTRL01000	CONTROL	GGACCAAGTCGTCGATCTTA	379	430	406	323	25	198
CTRL01001	CONTROL	GTGTCAACGGAGAATGGTCA	584	872	1092	850	68	64
CTRL01002	CONTROL	GACGAGTCGATTATGAGCGG	117	49	0	137	1	0
CTRL01003	CONTROL	GATACGCTCTCGCCCTTCCC	1638	1348	1166	987	146	179
CTRL01004	CONTROL	GCTAGCTAGTCTCGCGGGCA	236	208	335	340	17	21
INTERGENIC1000768	INTERGENIC	ATTTCCCCTTATGGAAAAGG	28	52	2	9	8	0
INTERGENIC1003667	INTERGENIC	GGTTTAACTCTTTTGGACAG	46	88	11	91	4	0
INTERGENIC1006532	INTERGENIC	GCAGAGTTGGGTAAAAGGCA	38	96	0	15	17	0
INTERGENIC1009501	INTERGENIC	TCCTAGTGCAGAGAACACAA	19	13	1	28	0	0
INTERGENIC101098	INTERGENIC	GTAGGTAGATCAGAGCACAC	17	10	4	4	0	0
INTERGENIC1012289	INTERGENIC	ACACCAGAGAGAAATACAAG	119	0	0	0	0	30
INTERGENIC1015251	INTERGENIC	ACTTTCAGCCCCTATTGTGG	46	41	25	67	1	0
INTERGENIC1018308	INTERGENIC	GTGAAGCAACAAAGACTGAG	73	30	0	137	1	0
INTERGENIC1021074	INTERGENIC	TAGAGCATAAAACACAGGAG	80	107	266	35	0	0
INTERGENIC1023866	INTERGENIC	AACAAAGGAGAGTCAAGGCA	77	13	140	14	0	86
INTERGENIC1032060	INTERGENIC	GATAGGTCCAGCAGACAGAC	55	12	0	7	0	0
INTERGENIC1035503	INTERGENIC	AGAACCTGAAAGGAGAAAGG	43	0	0	4	23	0
INTERGENIC103755	INTERGENIC	TGGACCCAAATGCAGAACAG	0	38	98	105	0	0
INTERGENIC1043422	INTERGENIC	AGAGACAACACCAGACCACA	15	2	0	0	0	0
INTERGENIC1045965	INTERGENIC	TGGGTGGGCCGGGCATGAGA	29	0	0	0	0	0
INTERGENIC1048537	INTERGENIC	CAGCGTAGTAATGATTAGGA	52	33	3	40	0	0
INTERGENIC1051220	INTERGENIC	ATGTGACCCATAAGAAAGCA	61	0	0	32	0	13
INTERGENIC1053989	INTERGENIC	AGTGAGAGGATGGAAGGAGC	13	56	116	41	5	0
INTERGENIC1056786	INTERGENIC	GACATACTCTTTCTTGATGG	123	76	70	97	6	94
INTERGENIC1059661	INTERGENIC	AAAAGCCACAATCTGTCCCT	185	133	295	46	17	37
INTERGENIC1062534	INTERGENIC	ATATAAAAGCTTGCATGGGG	31	37	36	2	1	0
INTERGENIC1065137	INTERGENIC	TCGTAGGAAGAAACAAAGGC	63	39	187	0	0	0
INTERGENIC106846	INTERGENIC	GAATGGCATTATGGCCCAAG	117	93	33	50	15	0
INTERGENIC1068753	INTERGENIC	CCTTCACTTGACAAGACCTG	0	21	0	23	0	0
INTERGENIC1072450	INTERGENIC	TGTGCCTGAGAAAGGCAGCA	162	150	360	96	4	0
INTERGENIC1075389	INTERGENIC	GTTAAGACCTCAGATCCCAC	18	12	3	3	8	0
INTERGENIC1078121	INTERGENIC	TCTGGATAAGACAGTCGAGA	10	4	0	34	0	0
INTERGENIC1080851	INTERGENIC	GTGGTTTTGGTAAAAGGACA	35	0	0	0	0	0
INTERGENIC1083475	INTERGENIC	ACAATGGAAGAACAAGCATG	17	24	72	12	9	0
INTERGENIC1086066	INTERGENIC	ACTTTCAGAACAGCCCTCCA	20	136	44	156	8	13
INTERGENIC1088872	INTERGENIC	GATTTGCTACCTTAAGGACA	39	9	0	0	0	0
INTERGENIC1091631	INTERGENIC	GAAGCACTTTTAAGCAAAGG	13	97	4	5	0	0
INTERGENIC1094192	INTERGENIC	GAATGGGTACACAGGATGAG	51	41	21	4	0	8
INTERGENIC109494	INTERGENIC	CACAGTCACAGACTCACGCA	0	0	0	0	0	0
INTERGENIC1096826	INTERGENIC	GCAATCTACTCTCTTAAGCA	3	79	2	0	0	0
INTERGENIC1099543	INTERGENIC	GACATCAGTGAGGTAGTCTG	90	0	0	0	5	0
INTERGENIC1102261	INTERGENIC	GTGGTTAAGCCACAGAAACA	46	160	120	17	1	0
INTERGENIC1104832	INTERGENIC	GCTTAGGGGTCAGCATGGGA	14	0	17	11	0	0
INTERGENIC1107566	INTERGENIC	ATAGTGGTGGTTGTGGTGGA	42	8	12	0	0	0
INTERGENIC1110182	INTERGENIC	TATGACTCTGTCCATACAGG	94	15	0	1	0	0
INTERGENIC1112809	INTERGENIC	GAGAGAGAAACATCTCTCTG	113	66	73	57	0	0
INTERGENIC1115261	INTERGENIC	AAGAGGCGGAGGAGGAACAG	0	0	24	0	0	0
INTERGENIC1118374	INTERGENIC	AGCAATGTCTGGATGTACTG	29	113	14	66	2	311
INTERGENIC1121290	INTERGENIC	GAGGGCAACTCTCTAGGCAC	0	34	1	0	0	229
INTERGENIC112223	INTERGENIC	AGCATAGGGACAACTAGCTA	0	32	9	0	0	0
INTERGENIC1124205	INTERGENIC	TCATGTGTATCCCCAAGAAA	53	8	4	32	28	29
INTERGENIC1127117	INTERGENIC	GGGGAGGCTATAGAATCCAC	0	0	2	30	0	0
INTERGENIC1129994	INTERGENIC	GGTGGTATTAAGAGGAACTG	9	37	0	0	0	0
INTERGENIC1132780	INTERGENIC	AAGGGTGTCAGAAGCAGGGC	73	60	25	71	0	0
INTERGENIC1135488	INTERGENIC	ACCAAAGATGTGAGCAACCA	61	158	0	13	0	0
INTERGENIC1138038	INTERGENIC	GCTTGGAGGGTGCATGGAAG	75	31	2	81	0	0
INTERGENIC1140720	INTERGENIC	GTGGCAGGTGCCATCAGGTG	0	15	90	0	0	0
INTERGENIC1144056	INTERGENIC	AAACTCACAGATGTAGAGGA	148	47	54	9	0	0
INTERGENIC1146950	INTERGENIC	CAGCCCAGCTCCATCCAGAG	46	0	78	0	0	0
INTERGENIC114836	INTERGENIC	GATGTGAAAAGCGTGGATCA	0	19	0	6	0	0
INTERGENIC1149849	INTERGENIC	AACTCCATTTGAACTCAGAG	6	9	5	0	0	0
INTERGENIC1152750	INTERGENIC	CTGGATCAGAGTTGCAGAGA	101	105	0	110	0	0
INTERGENIC1155544	INTERGENIC	TACAATGGGCAGGCAGCAGA	88	14	0	4	0	0
INTERGENIC1158459	INTERGENIC	GCACTTTTCTGCATGAATAG	24	53	12	0	0	0
INTERGENIC1161247	INTERGENIC	TGGTCATAGGAAGAATACGC	78	6	2	0	0	0
INTERGENIC1164079	INTERGENIC	GCATAGCACACCACTCAGAG	0	7	15	17	0	1
INTERGENIC1166946	INTERGENIC	TGTAGCCACCAATTCATGGG	5	45	171	95	5	29
INTERGENIC1169697	INTERGENIC	GAGGTCTGACCAGGCCCGAG	10	0	0	0	0	0
INTERGENIC1172291	INTERGENIC	TAATCTGACAGGCTTAGGGA	6	0	0	0	0	0
INTERGENIC117469	INTERGENIC	GGTTGGGAAGTCGGGGAAGA	33	32	3	1	0	0
INTERGENIC1174881	INTERGENIC	GCCCAATTTAGAACCACATG	10	24	0	11	0	0
INTERGENIC1177551	INTERGENIC	AGCTAGCCAATATGACCCAG	1	33	0	34	0	23
INTERGENIC1180376	INTERGENIC	AGAGCTTTAACAGATGCCAC	33	3	0	0	0	0
INTERGENIC1182944	INTERGENIC	GGGGCACTGGTTCTTACAAG	0	0	0	0	0	0
INTERGENIC1185892	INTERGENIC	GGTATGCCAATGTCAGCACA	107	44	0	71	13	7
INTERGENIC1188672	INTERGENIC	GTATCATCTGTGATTTGGCC	13	27	0	2	0	0
INTERGENIC1191434	INTERGENIC	CAAACTCGTCTGCCTTCCAC	37	52	0	0	0	0
INTERGENIC1194309	INTERGENIC	ATGACCACATAGTAGCACCA	7	1	0	0	0	0
INTERGENIC1196910	INTERGENIC	CTGCCTCAACTAGAAAGCCA	22	11	0	0	0	0
INTERGENIC1200080	INTERGENIC	TCAGAGCATGCCCAGAGTCG	71	0	2	134	3	0
INTERGENIC1202801	INTERGENIC	AGTTGATTCTAGATAGGAGC	55	31	0	61	0	16
INTERGENIC120340	INTERGENIC	ACACAGCTGTGATTCACAGA	14	39	0	144	0	0
INTERGENIC1205574	INTERGENIC	GCATCTGGAACACTAAAGAG	22	0	0	15	0	0
INTERGENIC1208303	INTERGENIC	AAGGAGATAGGAGAAATGGG	3	0	0	0	0	0
INTERGENIC1211020	INTERGENIC	ATCCCCTAGTAAGAACGGGT	94	67	0	0	0	0
INTERGENIC1213807	INTERGENIC	AAGAAGCTCAAAGTTCCAAG	33	0	32	0	0	0
INTERGENIC1216445	INTERGENIC	CCAGCTGCCCAGGAATTCAG	66	3	41	0	4	0
INTERGENIC12191	INTERGENIC	GATGAGCTGTTCAAAAGCTG	129	13	71	199	8	0
INTERGENIC1219112	INTERGENIC	GAAATGGAGACATCTTACCA	73	48	1	65	5	4
INTERGENIC1221947	INTERGENIC	GGACACTCTGGCAGTAGAGA	65	74	37	152	15	0
INTERGENIC1224825	INTERGENIC	ACATCTGGGATATTGAAGAG	12	0	54	72	0	0
INTERGENIC1227718	INTERGENIC	TCACCAAAATGTAGAGGCAG	27	8	106	100	3	0
INTERGENIC122891	INTERGENIC	GCTTGGTCACACAGACACAG	1	12	0	38	4	0
INTERGENIC1230500	INTERGENIC	AATACCTCAGACCTACTCAC	11	12	0	0	0	0
INTERGENIC1233189	INTERGENIC	TGAAAGTAGAGATGGCCAGA	20	60	0	59	0	0
INTERGENIC1236092	INTERGENIC	ATGTTGGAGTCAGATTGTCA	112	215	7	97	20	0
INTERGENIC1238814	INTERGENIC	AAAGAGAGTTGGGAGCAGAG	74	39	0	0	6	0
INTERGENIC1241543	INTERGENIC	CCAATAGCTGAATCATGTCA	0	0	54	0	0	0
INTERGENIC1244230	INTERGENIC	TGTAAGCTAAGTCTCCACAG	25	108	0	61	6	0
INTERGENIC1246724	INTERGENIC	GCCTCTGTAAAGGACTCCAT	4	52	15	5	0	20
INTERGENIC1249272	INTERGENIC	GGAGAAACAGCCAAGCAGTG	0	0	0	0	0	0
INTERGENIC1251869	INTERGENIC	CCTGACTTCTGTCACCACAG	23	56	0	89	0	0
INTERGENIC1255052	INTERGENIC	TTGTGGTGCAAATATTCCCC	142	56	226	5	0	0
INTERGENIC125602	INTERGENIC	AGGGTGTTCTAAACACCCAG	71	0	0	74	0	0
INTERGENIC1257781	INTERGENIC	TCAGTGCTTCTACAAGGAGA	31	1	0	0	3	0
INTERGENIC1260311	INTERGENIC	GCAGTTTACTTCCCAAGTCT	71	91	72	57	3	0
INTERGENIC1262933	INTERGENIC	GAAGTTCTGAAGTAGAGCTT	55	64	128	177	2	18
INTERGENIC1265658	INTERGENIC	AGAAGTCGGCAAACTAGCAA	22	41	0	1	0	0
INTERGENIC1268457	INTERGENIC	GTGGCTGTGTATGATATAAG	171	25	141	4	1	0
INTERGENIC1271262	INTERGENIC	GAAGGTCACCATCTTTATGA	0	8	0	31	7	0
INTERGENIC1274042	INTERGENIC	TCTGTTACAGGATTTGGTGG	144	157	5	62	4	0
INTERGENIC1276999	INTERGENIC	GGGCAAATGCATAACAAGGG	0	0	0	0	0	0
INTERGENIC1279867	INTERGENIC	AGGTTTGATACCCAGAACTA	26	20	1	48	0	0
INTERGENIC1282767	INTERGENIC	GAAACTCTAATGCTATCACC	17	19	198	1	0	5
INTERGENIC128310	INTERGENIC	GAGTCAAAGTCAGATAGCTG	45	7	0	14	0	0
INTERGENIC1285646	INTERGENIC	GGTTGTAGTGAAACAGGATG	62	71	153	37	18	10
INTERGENIC1288508	INTERGENIC	GAAGCCAGAGCAGTAAGAAA	23	44	0	0	0	0
INTERGENIC1291287	INTERGENIC	GGGGAATCCTTCAGATACAG	54	6	0	0	0	0
INTERGENIC1293990	INTERGENIC	AAATGTACACAGAGACTAGG	14	10	64	0	4	0
INTERGENIC1296758	INTERGENIC	TGGGGTATGAAAAGCCACAA	0	0	0	1	0	0
INTERGENIC1299618	INTERGENIC	GGTCAGCTATCACTTATGAA	31	6	0	18	0	0
INTERGENIC1302531	INTERGENIC	GCCCCAGGAAAGAAATGTGT	89	25	0	0	0	0
INTERGENIC1305340	INTERGENIC	TGGTCTGACACAACATGTCA	168	83	15	28	3	17
INTERGENIC1308164	INTERGENIC	AATTCAGATGCACAGCCCGA	1	39	0	3	0	0
INTERGENIC130905	INTERGENIC	AGATGGTAAGTCAGAATCTG	81	101	56	117	4	5
INTERGENIC1310913	INTERGENIC	GAAGTGACCTAAGCTGAAAA	11	0	0	0	0	0
INTERGENIC1313553	INTERGENIC	AAAACCATCAGTGCCCACAG	81	8	10	1	5	0
INTERGENIC1316219	INTERGENIC	CACATACTTCACTCTAAGAG	39	87	4	92	0	0
INTERGENIC1318641	INTERGENIC	ATTGCCAGAAAAGCAACGTG	59	32	31	0	0	0
INTERGENIC1321882	INTERGENIC	TCAGATATACTTGGTACTGG	185	41	114	0	4	0
INTERGENIC1324574	INTERGENIC	TGCTGACTCCAGACCTGGGA	104	42	1	1	0	0
INTERGENIC1327380	INTERGENIC	TTGAGCCATCACAAAACACG	4	12	0	1	0	0
INTERGENIC1329955	INTERGENIC	ATATTCTGGCAGATGAGCAT	48	181	35	89	5	0
INTERGENIC1332978	INTERGENIC	GAGGGATAGAGAAGAAACAA	31	2	327	0	0	0
INTERGENIC1335711	INTERGENIC	GCAGCAAGAAATTTTGACTC	180	34	0	257	0	0
INTERGENIC133621	INTERGENIC	GACACGAACGATTCTAAGTG	13	25	16	0	34	0
INTERGENIC1338347	INTERGENIC	TTACTAGTATGTCCACACAG	17	0	2	0	0	0
INTERGENIC1341138	INTERGENIC	GCAGCAAATTCTATGTCCAA	22	33	0	7	0	0
INTERGENIC1343854	INTERGENIC	GTATCTGTCAGGAGTGTGGG	4	0	0	35	0	0
INTERGENIC1346454	INTERGENIC	CTGCAAAAGTAAGACCCTCG	23	0	0	0	4	0
INTERGENIC1349209	INTERGENIC	CTGGAAGTCAGAGTTCTCTG	22	29	0	35	0	0
INTERGENIC1352072	INTERGENIC	GCAAAATGTATCTCAACTGC	57	34	0	1	2	0
INTERGENIC1354866	INTERGENIC	GAAAATGTACGTGTAGCAGC	76	93	97	7	17	0
INTERGENIC1357717	INTERGENIC	GGCTTTCCAAACAATAGACG	72	0	56	14	0	0
INTERGENIC1360419	INTERGENIC	AGTTTCTCCCACCCAAATAA	28	36	0	47	0	0
INTERGENIC136172	INTERGENIC	GCAAACAATCTAACTGAGCA	14	34	98	0	0	0
INTERGENIC1363023	INTERGENIC	GTGCAAGCTTTTAGAAAACG	15	94	0	0	0	0
INTERGENIC1365731	INTERGENIC	CTTGGGCAGAATGTCTGCCC	55	35	1	100	0	0
INTERGENIC1368145	INTERGENIC	GGCATCGCCCTCCTTTGTCA	48	4	0	3	0	0
INTERGENIC1372539	INTERGENIC	GAACCAACCGAAATACCCGA	9	14	0	0	0	0
INTERGENIC1375391	INTERGENIC	AAAGATGCAGTGAATTGAGG	23	13	66	2	1	0
INTERGENIC1378362	INTERGENIC	CAGTTGAACACAGAAGACTG	2	56	2	115	11	0
INTERGENIC1381187	INTERGENIC	GCCAGACTTCTCAGTGGGGC	31	47	0	11	6	0
INTERGENIC1383866	INTERGENIC	AGTAGCAGTAGGCATCAAGG	84	92	20	50	7	0
INTERGENIC1386452	INTERGENIC	AACCCAGCCCAAACATCTGA	0	0	0	0	0	0
INTERGENIC138877	INTERGENIC	ACAAAGTAGAGGCTAGACAA	27	0	0	0	2	0
INTERGENIC1389006	INTERGENIC	TGGCTCACTTCCCTCAGCCA	10	83	0	0	0	0
INTERGENIC1391558	INTERGENIC	CTACCACTGGTGCAATACCG	39	49	0	56	9	0
INTERGENIC1394332	INTERGENIC	CTGTTCCTTAACCCCAGCCA	5	76	0	7	0	8
INTERGENIC1396938	INTERGENIC	ATTATACCTCTTCACAGCTG	51	3	0	0	0	0
INTERGENIC1399732	INTERGENIC	GATCATCAAAAGCAAAGCGG	6	0	0	2	0	0
INTERGENIC1402445	INTERGENIC	AAGACAAACTTACCCAGCTG	17	6	0	5	2	0
INTERGENIC1405125	INTERGENIC	GGAGAAGGCGAGAGGGGCCT	28	31	70	42	0	0
INTERGENIC1407891	INTERGENIC	CTGCAACCTGGGATTTACTG	16	5	0	26	0	0
INTERGENIC141512	INTERGENIC	GGGAATTGGGACAGCAGCTG	54	23	0	77	0	25
INTERGENIC144300	INTERGENIC	GAAGGTGCATGATTAGGTTG	137	143	279	234	22	4
INTERGENIC14666	INTERGENIC	ACAGAGGTCAACCTTGACCC	136	68	14	79	12	0
INTERGENIC147195	INTERGENIC	TCCACATGAGTCGAAAGCAA	48	46	0	59	0	0
INTERGENIC149916	INTERGENIC	GTAGAATTTCCTCCAAGCAG	16	28	25	41	1	0
INTERGENIC152579	INTERGENIC	GAAGTTCCACTTGAAGAACA	105	124	477	1	6	16
INTERGENIC155269	INTERGENIC	GTGATGTACTAGGCACTGGG	74	106	5	29	0	0
INTERGENIC157908	INTERGENIC	CCATCAGAAGACCAACAACA	3	6	0	0	0	4
INTERGENIC160615	INTERGENIC	AGAAAAGAAGAAAAGGGGTG	141	113	238	124	0	0
INTERGENIC163074	INTERGENIC	GAGCTGGAGGAACATAGATT	0	0	0	0	2	0
INTERGENIC165756	INTERGENIC	GCATCTTGTAAAGTGAGCAA	28	3	0	0	0	0
INTERGENIC169496	INTERGENIC	AATAGGCCTAAGATAGCACA	45	8	0	0	0	23
INTERGENIC172234	INTERGENIC	ACTGTGAGCAGTGTCAGCTC	175	84	0	4	3	10
INTERGENIC17236	INTERGENIC	TAAGCCATCACTCTCTGTGC	87	42	20	41	3	102
INTERGENIC175169	INTERGENIC	ACAGTCTTCTTCCTATCAAG	11	5	5	7	13	9
INTERGENIC178247	INTERGENIC	ATGAATTACAGGCGAAGGTG	39	12	0	20	10	34
INTERGENIC180819	INTERGENIC	GGAACAACAAACCTGAAGAA	45	0	0	0	4	0
INTERGENIC183360	INTERGENIC	AAACCTGAGGCAGCATGAGC	1	0	0	32	0	0
INTERGENIC186175	INTERGENIC	GGTATCCTGAGAAAAGGAGA	51	0	0	0	0	0
INTERGENIC188669	INTERGENIC	CAAAGGGCAATGAGTCACCA	129	12	13	0	1	48
INTERGENIC191581	INTERGENIC	AGCCTGGTGCCCTACAGCCA	16	21	1	34	7	0
INTERGENIC194398	INTERGENIC	GTGATGAACAGCTTGTATTG	32	45	0	60	5	0
INTERGENIC197188	INTERGENIC	AAAGGCCATCATAGACAAAG	6	16	122	2	17	0
INTERGENIC19822	INTERGENIC	GAGAGGGTGGCGACAGAGCG	0	39	0	3	0	0
INTERGENIC199813	INTERGENIC	CAGTCACATAAACTTGCCGA	0	0	0	0	0	0
INTERGENIC202493	INTERGENIC	ACAGATCCAGCATCCAAGAG	46	0	0	129	0	9
INTERGENIC205297	INTERGENIC	AAAGCTCCTCACCATGCCCA	54	24	1	41	14	13
INTERGENIC207908	INTERGENIC	AACTCTGTTAGTCCTTACTG	35	70	0	78	5	0
INTERGENIC210678	INTERGENIC	ATTTGGGCCACAAATGGGCA	97	0	6	5	0	0
INTERGENIC213484	INTERGENIC	ACTGAGGACTAGGCAGACAA	60	12	21	9	0	29
INTERGENIC216151	INTERGENIC	CAAGTGTCACAATGGACCAT	25	36	0	65	11	21
INTERGENIC219036	INTERGENIC	ATATGCATTCAGCAATGGAG	0	35	0	2	0	0
INTERGENIC221911	INTERGENIC	AGCATTGACATCTGTAACAG	40	78	0	1	3	8
INTERGENIC224926	INTERGENIC	TAGATGACAGAGGCTAGAAG	40	13	0	0	2	0
INTERGENIC22544	INTERGENIC	AGAGAGAAACTACACAATGG	3	0	0	0	16	0
INTERGENIC2261	INTERGENIC	ACCGGCTCTCACAACAGCAG	22	34	4	0	0	0
INTERGENIC227549	INTERGENIC	AAAAGTCATTGACATTGGGG	63	38	0	7	0	0
INTERGENIC230392	INTERGENIC	TAGATATTGTCCCTGCCCAG	126	28	0	6	0	16
INTERGENIC232949	INTERGENIC	TTTACCACCATCATCTGCAA	0	23	0	23	0	0
INTERGENIC235713	INTERGENIC	CCAGCTCTGAAGAGTAAGAG	0	33	8	1	0	0
INTERGENIC238526	INTERGENIC	TATGTGCCAACATCATCTCC	94	86	29	29	0	0
INTERGENIC241199	INTERGENIC	GATAAGATTGGGATGGGGAT	69	11	0	85	0	1
INTERGENIC243799	INTERGENIC	CCCTTCTTGCCAAAGAGCAG	11	4	0	4	6	0
INTERGENIC246954	INTERGENIC	GGTAAAGTGCTTGTAGGCAA	6	108	22	26	0	0
INTERGENIC249650	INTERGENIC	CTCCTGAAAACATAAGGCTG	9	1	0	108	0	0
INTERGENIC25153	INTERGENIC	GGTACCACTTGATGATCTAG	7	31	197	15	0	28
INTERGENIC252200	INTERGENIC	CCTGTGTAAGAAAGTCACAG	0	1	0	0	0	0
INTERGENIC254893	INTERGENIC	TAGCAGTTGAATTCCAGCAG	32	62	11	55	12	0
INTERGENIC257515	INTERGENIC	GAATGACTTGGAGAGTCAAG	29	99	110	0	3	0
INTERGENIC260077	INTERGENIC	TCTCCTACATCAATGAGCCG	14	1	0	2	0	0
INTERGENIC262779	INTERGENIC	GTTCTGCTGAGCCTCTGGTA	82	11	0	0	0	55
INTERGENIC265770	INTERGENIC	ACTGACACCACAGTCTGTTG	70	62	0	0	0	0
INTERGENIC268350	INTERGENIC	ATGTGGCTTGCTTTCATGGG	34	13	123	9	0	0
INTERGENIC271112	INTERGENIC	GTTTTGAGCTCATGCAGCAA	139	37	0	16	9	6
INTERGENIC273913	INTERGENIC	GGATCTGACCACCACTGAGT	52	94	10	44	0	0
INTERGENIC276535	INTERGENIC	GATCAGACTCGTTTTAGGGG	27	21	4	35	7	0
INTERGENIC27867	INTERGENIC	GTTAAGGCCACGTGTCACTG	28	71	0	19	26	0
INTERGENIC279238	INTERGENIC	AGTATTCCTTGACTTCCTGC	35	0	0	0	0	0
INTERGENIC281754	INTERGENIC	CGTTGGGAGAGAACATCAGG	14	4	1	10	0	0
INTERGENIC284436	INTERGENIC	AAGCCCTCCAAATCCAGAAA	73	0	0	0	0	0
INTERGENIC287271	INTERGENIC	GGTGCATCCAACGTGCACCA	16	55	0	8	0	14
INTERGENIC289842	INTERGENIC	CGTCTGGACTCCAAATCCTG	69	42	0	0	0	0
INTERGENIC292736	INTERGENIC	CATTGGTAGGTAATTAGCCT	12	0	0	0	9	0
INTERGENIC295865	INTERGENIC	GAAGATAGAAAGCGTGGAAA	32	42	0	1	0	0
INTERGENIC298700	INTERGENIC	TCAGATCTTGAAAGTAGCCC	56	23	13	16	0	0
INTERGENIC301437	INTERGENIC	TCACCTATTCACCAAAAGAG	28	2	0	0	0	0
INTERGENIC304209	INTERGENIC	GGTAGAGAGAAGTTAAGCTG	13	147	0	31	0	28
INTERGENIC30558	INTERGENIC	ATGGCTTACCAAATATGGCA	11	0	118	11	0	0
INTERGENIC307099	INTERGENIC	ACAACTAATGAGTCACCAAG	22	2	11	187	0	0
INTERGENIC309846	INTERGENIC	TTTCACAAAAGACACCTCCA	29	0	48	0	0	0
INTERGENIC312744	INTERGENIC	CAGGTGTGGAAGATTACCCA	19	71	194	0	0	0
INTERGENIC315444	INTERGENIC	AAGTAAGGTTTCAGATCCCA	79	104	0	13	0	0
INTERGENIC318120	INTERGENIC	AGTGCACCCCTTCCGCGAGA	44	5	0	1	21	17
INTERGENIC320869	INTERGENIC	AATAACCCTTCACTTTTGGG	77	33	6	104	0	0
INTERGENIC323526	INTERGENIC	GGCAGAGATGACAGAGATGT	5	0	0	41	0	0
INTERGENIC326255	INTERGENIC	TGACCAAGGCAAAAGAACTG	110	36	71	15	0	0
INTERGENIC328959	INTERGENIC	TTTCGAAGGTTACTGAGGGA	83	137	99	0	0	0
INTERGENIC331740	INTERGENIC	GGAGTGCTGAGCTGGTGGAA	40	0	0	0	0	0
INTERGENIC33423	INTERGENIC	GGTAACCTTCAGGAGAGCTA	281	146	0	101	21	0
INTERGENIC334333	INTERGENIC	TCTACTGGACAGATTTGCAA	0	0	0	0	0	0
INTERGENIC337107	INTERGENIC	GGCTCTATTTGATAATGTGG	111	9	0	50	0	0
INTERGENIC339956	INTERGENIC	TACCAAGGGTTACCAAGAAG	39	23	0	2	22	0
INTERGENIC342748	INTERGENIC	ATGACACAAAGGCTTATGAG	122	71	5	108	0	0
INTERGENIC345439	INTERGENIC	TGATGGGCTTCAAGCAGTAG	13	64	18	129	11	0
INTERGENIC348194	INTERGENIC	TGAGAAAGCATAGGTACAGC	15	91	2	27	0	0
INTERGENIC350912	INTERGENIC	TCTCATGTATGAGCTTGGGG	37	9	0	0	0	0
INTERGENIC353579	INTERGENIC	AGAGATTCAGAGCCAAGCCT	0	65	3	0	0	0
INTERGENIC356403	INTERGENIC	GGCTGGCTCTTCAACAGTGG	0	0	0	7	9	0
INTERGENIC359168	INTERGENIC	GTTCCACTGCAGAAGAGCCC	1	17	0	3	0	0
INTERGENIC36225	INTERGENIC	GTATCCCCTCTATTAAAGAG	41	33	0	63	15	0
INTERGENIC362337	INTERGENIC	ATGAGATCTCCACTGTGCTG	45	68	1	33	0	0
INTERGENIC364979	INTERGENIC	GAACTAGAAGTACCCCAAAG	96	95	60	65	17	0
INTERGENIC367610	INTERGENIC	CATATTTTGCATAGGAGCCG	35	6	0	0	0	0
INTERGENIC370446	INTERGENIC	AGGTATGAAAGTGATTGCAG	0	2	0	0	0	0
INTERGENIC373393	INTERGENIC	TGCTGAGTAAGAAAAGCCCC	0	22	0	0	0	0
INTERGENIC376086	INTERGENIC	AGAGCTATTGTAACAAGCAG	40	89	43	14	9	8
INTERGENIC378917	INTERGENIC	GAAGATGTACCCCTAAAACA	0	2	0	0	0	0
INTERGENIC381765	INTERGENIC	GTAGTCAAACATGAGAGCTC	0	0	0	0	0	0
INTERGENIC384788	INTERGENIC	GTTACAGAAGAATCCCCTAG	35	6	42	0	0	0
INTERGENIC387694	INTERGENIC	TGAGGGCGTGTAAACCAGGA	183	90	116	19	0	15
INTERGENIC390616	INTERGENIC	TTAATATCCACTGCAAAGCG	60	14	14	25	4	46
INTERGENIC39333	INTERGENIC	AAGGTAAAGGCTATGTGCTA	125	1	200	3	3	42
INTERGENIC393453	INTERGENIC	ATACCCTCCATGCTCTCCAA	9	162	3	87	5	0
INTERGENIC396405	INTERGENIC	CCTTTCCTGGGGCCTCCCAG	37	11	0	0	2	0
INTERGENIC399161	INTERGENIC	GGAGAAATAGCTGCAAATAC	27	34	0	69	4	24
INTERGENIC402091	INTERGENIC	GTTCTATAGATATGCTGCCC	22	15	54	119	0	0
INTERGENIC404864	INTERGENIC	GATGTGTGGAAGAAAGATGA	51	28	57	3	18	0
INTERGENIC407788	INTERGENIC	TGCAAGTGGGACCAAGGCTG	69	53	1	98	0	21
INTERGENIC410744	INTERGENIC	ATAGATGCTCTGGAAAAGTG	45	106	0	2	1	11
INTERGENIC413497	INTERGENIC	GTTTATCTCTGACCACACGG	9	16	0	37	25	0
INTERGENIC416195	INTERGENIC	ACATGTAATGAAGGGAACCA	70	89	1	3	10	0
INTERGENIC418931	INTERGENIC	GAATTTCTCTGGTGTAACCC	8	0	19	7	0	0
INTERGENIC42167	INTERGENIC	AATGCAAATTGAGCATGGGG	17	8	0	0	7	0
INTERGENIC421760	INTERGENIC	GAGTTAAGGCTGCCCAGCGT	51	42	59	0	0	0
INTERGENIC424505	INTERGENIC	TTTGCCAGCCAAGTGAAAGG	7	6	0	3	0	0
INTERGENIC427243	INTERGENIC	TGATACCTGGCATGAGGAGG	31	106	119	210	24	24
INTERGENIC429971	INTERGENIC	CTTAGTATGCAGAACAGCCA	18	0	0	0	0	0
INTERGENIC432928	INTERGENIC	TTATCCTGATGAGGAAGCAG	46	197	38	38	0	1
INTERGENIC435730	INTERGENIC	ACTGAGCAAGAGAATCTCTG	0	21	0	42	0	0
INTERGENIC438457	INTERGENIC	CAAACATCAGCAGAATGTCC	65	4	0	0	0	0
INTERGENIC441164	INTERGENIC	GTTCTGCTTAGCTATACCAA	29	66	0	78	0	0
INTERGENIC444129	INTERGENIC	TTGAACATGAAACACACTGG	85	16	0	93	7	0
INTERGENIC446801	INTERGENIC	CAAAGGGAAGGCAAAACAAA	25	32	23	3	11	0
INTERGENIC44800	INTERGENIC	CCAGTGAGATGACTTAACCC	27	0	0	0	0	0
INTERGENIC449486	INTERGENIC	GCTGTCAATAATGTACCCAA	8	0	0	0	1	0
INTERGENIC452481	INTERGENIC	ACTGCACCTAGCTAGAGATG	153	26	47	61	0	0
INTERGENIC455212	INTERGENIC	GGAAGAGGTTATAGACACCA	63	84	2	65	8	0
INTERGENIC457886	INTERGENIC	TAGGAGAAGGGAGATTTGGA	48	10	105	0	0	0
INTERGENIC460739	INTERGENIC	ACAGGTTATCAGGTTAGACT	107	137	348	6	0	0
INTERGENIC463327	INTERGENIC	ATTGGCAAAGAAGCTAGAGA	61	68	0	100	0	0
INTERGENIC4649	INTERGENIC	GTCCCGGCCGCGCTAATGTG	118	36	6	93	1	0
INTERGENIC466127	INTERGENIC	CAACTAGTCATTACATCCTG	1	59	0	5	0	7
INTERGENIC469000	INTERGENIC	AGTGTTCCTAGAGATAGAAG	14	25	0	64	0	0
INTERGENIC471511	INTERGENIC	AAATCTTGCCTGGTTTGCAG	9	121	98	1	0	0
INTERGENIC474409	INTERGENIC	AGTCATAGCTAAAGAGGCAA	110	173	15	8	9	30
INTERGENIC47459	INTERGENIC	GCAGGCTTCCATTGAAGGGG	0	29	0	0	0	0
INTERGENIC477062	INTERGENIC	GAAGGGCAATAAACTCTTAG	5	70	0	90	0	0
INTERGENIC479732	INTERGENIC	TCAGTTGCCTAACAGGAGCA	0	1	0	1	2	0
INTERGENIC482440	INTERGENIC	AATCGTAAGCCCTACCCCAG	13	14	121	23	10	0
INTERGENIC484896	INTERGENIC	AAAGCCGCTAATGTGAGACC	18	31	1	0	0	0
INTERGENIC487488	INTERGENIC	TCAAAGTGACACGTAAACCC	3	0	0	0	0	0
INTERGENIC489959	INTERGENIC	TACAAAGTTCAAGGTACCTG	23	4	0	14	4	0
INTERGENIC492514	INTERGENIC	GTGACTACTCTATTTAGGAG	4	9	3	0	0	0
INTERGENIC495099	INTERGENIC	GAGAAGAGAGAATGCAGTGT	51	23	0	102	2	0
INTERGENIC497896	INTERGENIC	AAAATGGGAGCTAGAGACAG	12	23	0	28	8	2
INTERGENIC500841	INTERGENIC	AGTTTGCTCTCAAGTTGAGA	148	21	41	13	14	0
INTERGENIC503501	INTERGENIC	GTCCCACTGAACACAACGTA	0	27	24	3	0	0
INTERGENIC50500	INTERGENIC	TTGTTTGAATAGGTGGACGC	102	50	0	53	0	3
INTERGENIC506388	INTERGENIC	ATGATCGTCGTTAAAAGTGG	60	30	0	65	19	0
INTERGENIC509111	INTERGENIC	CCATCTAGCCCTTTCTCCAG	42	0	1	50	14	61
INTERGENIC512170	INTERGENIC	AGTGGGTGTATGTTTATCCC	3	4	0	0	0	0
INTERGENIC514964	INTERGENIC	GAAGCACATGATCCTTCTCA	5	0	32	1	0	0
INTERGENIC517901	INTERGENIC	TCACCAGACACTTGACACCA	119	14	0	176	0	0
INTERGENIC520657	INTERGENIC	GAGGTATCAATTCCTTGAGA	58	29	0	13	0	0
INTERGENIC523363	INTERGENIC	GGTTGTTTCATACTATTCCC	10	62	26	0	0	0
INTERGENIC526001	INTERGENIC	GAAAAGGAAATTTCCAGCAG	83	9	116	22	26	11
INTERGENIC528748	INTERGENIC	TGAGCAATCACATGAAATCC	0	24	0	1	0	0
INTERGENIC531391	INTERGENIC	GATGGATCCAGGTTTAGGGT	35	11	151	0	11	0
INTERGENIC534144	INTERGENIC	TGATAGTTTATCTCGTGGGG	18	85	64	0	0	0
INTERGENIC53513	INTERGENIC	GAATAAGAAAGTGGGAAAGG	37	0	0	0	0	0
INTERGENIC536988	INTERGENIC	GTATCTCTGAATACCAGTTG	62	6	0	17	0	0
INTERGENIC539892	INTERGENIC	TGATGAAGAGTCATTTGGGG	17	83	34	2	3	0
INTERGENIC542818	INTERGENIC	TGTGTAAGCATAGACAGCTT	47	0	0	0	0	0
INTERGENIC545689	INTERGENIC	GGCCCAGGGAGAGTGTCTGC	62	20	6	35	0	0
INTERGENIC548458	INTERGENIC	AAAACTGTGCATAGACACTC	30	43	0	78	0	0
INTERGENIC551602	INTERGENIC	ATATCCATACCACCCAGACA	31	34	78	0	0	0
INTERGENIC554470	INTERGENIC	TTAGACAGTGCACTTTCATG	130	71	0	0	3	13
INTERGENIC557183	INTERGENIC	GTTACCCTGAACATTTAGGA	60	36	0	57	3	62
INTERGENIC560024	INTERGENIC	ATGTTCAGAAACCATACGGG	40	0	0	0	0	0
INTERGENIC56092	INTERGENIC	ATACCCAAGAACAAAACCTG	12	33	0	0	16	0
INTERGENIC562703	INTERGENIC	ACAGGGACAAAGATATGACC	59	9	214	104	0	0
INTERGENIC565557	INTERGENIC	ACTTATTAGGGATCAAGGGT	91	22	0	6	9	0
INTERGENIC568274	INTERGENIC	GAGGGGAGAGAAGGGCCACA	48	49	0	5	0	0
INTERGENIC571043	INTERGENIC	GAAAGACACTAAGATCCCTT	181	2	0	93	10	2
INTERGENIC573962	INTERGENIC	TGGTTATGCTCACTGCAGGA	9	40	0	95	1	0
INTERGENIC576573	INTERGENIC	GCGGGGAGAGGAAGACCTGC	11	0	5	0	0	0
INTERGENIC579496	INTERGENIC	TGCAAAAGTCTAAGGGGCGA	0	31	0	91	0	1
INTERGENIC582200	INTERGENIC	GAGGAAATGAACAGAAGAGA	69	5	0	3	0	16
INTERGENIC584987	INTERGENIC	GGAGGGCTTTAAGATCTAAA	9	10	4	52	0	37
INTERGENIC58772	INTERGENIC	GAGAGGTTCTCATTTAGCAG	5	36	173	253	5	0
INTERGENIC587802	INTERGENIC	GACAGTCACAAACAGGCACA	33	47	11	73	0	107
INTERGENIC590606	INTERGENIC	GATCTGGGTGTCCTGAGCCA	44	72	7	56	7	0
INTERGENIC593173	INTERGENIC	GCAAGGGGAATTTCCAGAGG	12	3	0	6	0	7
INTERGENIC596069	INTERGENIC	TCAACTCCGAAGCAGAAAGG	66	45	102	0	4	0
INTERGENIC598660	INTERGENIC	GAGGCAGCTGGGGCCCTGTG	0	20	0	0	0	0
INTERGENIC601209	INTERGENIC	AAAAGGTGATGGGCAAGGCA	61	2	1	35	24	0
INTERGENIC604046	INTERGENIC	AAAGCAAGTGAACCTGCTGT	27	48	58	15	25	0
INTERGENIC606744	INTERGENIC	GCTAGATCTAGGGTGTGTTG	105	38	1	296	1	2
INTERGENIC609487	INTERGENIC	GTAATACAGACCCATCTCCC	71	43	39	46	8	0
INTERGENIC612193	INTERGENIC	GTCTCCCGCTTGCTCCTGGG	2	0	0	13	0	0
INTERGENIC614893	INTERGENIC	GAGCCACTCTGAGTTTCCAA	17	0	0	1	0	0
INTERGENIC617607	INTERGENIC	GACCTAATCCAAACCACTCA	0	19	0	0	0	0
INTERGENIC620544	INTERGENIC	CATTGTGATTTTCTTTCCGG	35	58	0	98	16	0
INTERGENIC623006	INTERGENIC	GCACACGGTCCACCAGCCCA	66	21	34	1	0	18
INTERGENIC62489	INTERGENIC	GATCCCACTACTTCTCTCAA	75	35	0	0	11	0
INTERGENIC625816	INTERGENIC	GCTTATGTAGTGAGCAATGA	143	75	97	56	2	49
INTERGENIC628528	INTERGENIC	GATGTTCTCAATACCCAGCA	52	1	0	36	0	8
INTERGENIC632124	INTERGENIC	AAATTTCTGTGTGGTGGGGA	128	169	66	35	27	72
INTERGENIC634889	INTERGENIC	AAAACTGTTACTGAGTGGAG	193	87	88	48	10	8
INTERGENIC637724	INTERGENIC	GGACTGGCCAGGATGTAGAT	16	48	5	91	11	0
INTERGENIC640569	INTERGENIC	AAATGATAGGGACAAAAGCC	81	2	0	74	0	0
INTERGENIC643420	INTERGENIC	GCTGCAGATATGGAGAGCAA	9	0	0	0	0	0
INTERGENIC646263	INTERGENIC	GTGGTAACTGAAGTCAGATG	68	1	0	142	2	1
INTERGENIC648892	INTERGENIC	AGGTTGAGGGAAGAAGGAAG	8	0	0	6	0	0
INTERGENIC651647	INTERGENIC	GCCTTACTCAACTACCAGAG	22	3	1	11	8	0
INTERGENIC65279	INTERGENIC	AGATGACTAAGTAGATGAGG	0	0	0	50	6	0
INTERGENIC654395	INTERGENIC	ATATGAAGGAAGCAGAGAGA	10	1	0	1	0	0
INTERGENIC657217	INTERGENIC	ACAGACATGGAAACACTGGA	0	3	0	10	0	0
INTERGENIC660023	INTERGENIC	TGGGTAATACATAGGCACAC	11	2	0	0	0	0
INTERGENIC662891	INTERGENIC	GCAGCTGAAATGATTGCACA	14	21	5	23	0	0
INTERGENIC665744	INTERGENIC	GCTTTTGGCATCTCTTGGAA	19	27	236	5	0	0
INTERGENIC668472	INTERGENIC	AAATCCGATGAAGTCACCTG	11	182	135	61	14	0
INTERGENIC671467	INTERGENIC	GGTTTCTAAAATGAGGGCTG	5	22	0	0	9	0
INTERGENIC674230	INTERGENIC	GCTAAGGCCAGAGAATGTTA	182	97	53	139	8	26
INTERGENIC677014	INTERGENIC	CATGGACAGACTGAATCCTG	0	64	277	0	0	0
INTERGENIC67893	INTERGENIC	AAAGGCCAGTAACATCAGAC	0	3	0	77	0	0
INTERGENIC679642	INTERGENIC	GCCCATGCTGGTTTAACCTG	7	71	0	0	0	0
INTERGENIC682339	INTERGENIC	GTATGACCATATCTGAGGAG	157	102	21	76	0	0
INTERGENIC684997	INTERGENIC	GGGCAATAGACTAAGAATAG	53	19	0	38	2	0
INTERGENIC687643	INTERGENIC	AATCAGGGTCTCCTAGAAGA	67	94	3	56	3	3
INTERGENIC690318	INTERGENIC	GGTGATATGTGAACAAGTGT	25	0	0	0	7	0
INTERGENIC692932	INTERGENIC	AGTTCTTCCATTCTTCTCCA	50	15	84	0	0	15
INTERGENIC695632	INTERGENIC	GTGTGTATAAACCTTCTGGG	118	18	23	5	0	0
INTERGENIC698310	INTERGENIC	GAGCACAGAGTAGCTACCAT	46	1	39	20	0	0
INTERGENIC701069	INTERGENIC	AACAGGAATGGTAAGCCCTG	0	0	0	17	0	0
INTERGENIC703820	INTERGENIC	GTAAAGTGCTGAGTGAACAG	12	65	0	9	5	0
INTERGENIC70589	INTERGENIC	GGACTTCGGCCTGCAAAGAA	0	6	358	32	0	0
INTERGENIC706485	INTERGENIC	AGATGACAGACAACAGGAAG	41	40	0	1	0	0
INTERGENIC709243	INTERGENIC	AATCACCAATGACATTCGAG	70	38	0	56	8	0
INTERGENIC711910	INTERGENIC	GGAAAAGTTCTCCAAACAAG	27	9	0	9	0	0
INTERGENIC714558	INTERGENIC	TCCAGGGTTGCCCAAAGTAG	57	74	78	61	0	0
INTERGENIC717298	INTERGENIC	AAGAGGTCTAAGTTCAGGTG	51	48	0	25	0	0
INTERGENIC720058	INTERGENIC	TATATGAGCACCAGAAGCTC	41	70	0	4	0	0
INTERGENIC722544	INTERGENIC	TGGCAGAAAGGAATACAGCA	69	29	98	57	6	41
INTERGENIC725409	INTERGENIC	GCACCTCCCAGTGTCTTGAA	98	90	155	18	8	78
INTERGENIC730614	INTERGENIC	GTTAGAGAGCACATTTCTCA	54	36	0	15	0	0
INTERGENIC7310	INTERGENIC	CTAGAGGTTCCTGAGAGAGA	16	0	0	0	2	47
INTERGENIC733241	INTERGENIC	GAGTGACTCTCACCTCACCT	126	54	251	144	2	25
INTERGENIC73420	INTERGENIC	GAAGCCTTTACAGCCTGCAA	0	0	0	0	0	0
INTERGENIC735988	INTERGENIC	TGACTTTGGAGATACCCAGG	20	3	21	27	0	90
INTERGENIC739116	INTERGENIC	AGAGTTATACTCCCACCTTG	43	75	132	49	0	0
INTERGENIC741938	INTERGENIC	ATCATTGAGCATGTATGCTG	50	95	30	17	4	0
INTERGENIC744875	INTERGENIC	GACCTTGAAGTAAAGAGAGA	7	58	23	179	0	0
INTERGENIC747644	INTERGENIC	GATTAGGTTTGACCTTGTAC	149	166	0	233	9	8
INTERGENIC750576	INTERGENIC	GTGCATTGTTAAGTAAGGCT	156	1	191	105	0	0
INTERGENIC753474	INTERGENIC	GACAAACTTGTAATCAGGTC	7	7	0	23	0	0
INTERGENIC756260	INTERGENIC	GTAACTGGTAAAGTCAGAAG	9	16	0	79	0	1
INTERGENIC759018	INTERGENIC	AGAGGGAAGAATTTCCATCA	60	71	1	1	0	0
INTERGENIC76054	INTERGENIC	GGAAGGATGATTATATTCCC	29	84	120	18	0	22
INTERGENIC762017	INTERGENIC	GATGGTGCCAACAAGGGGCT	91	79	9	41	0	1
INTERGENIC764623	INTERGENIC	TGAATGCTCCCAGATCATGA	39	5	0	2	5	0
INTERGENIC767383	INTERGENIC	GGACCATGAACACATAGGAC	25	73	0	60	0	0
INTERGENIC770378	INTERGENIC	ATGACACTGAAAAGCAAAGG	18	2	0	1	1	0
INTERGENIC772906	INTERGENIC	ACTGTACACAACTCCCTCAT	102	133	62	44	6	25
INTERGENIC775746	INTERGENIC	GAAGCTTTCACAGACTCCCT	28	31	0	76	3	0
INTERGENIC778871	INTERGENIC	ATCATCCACACTGCAAACAG	0	10	36	2	0	0
INTERGENIC781729	INTERGENIC	GCTATATACGAACAGTCTAG	42	13	0	1	0	0
INTERGENIC784326	INTERGENIC	GATAACACCGATAAGCAAAG	44	11	26	0	0	0
INTERGENIC786900	INTERGENIC	ACAGCCAGTCCTTTACCTGA	64	42	1	39	5	21
INTERGENIC789586	INTERGENIC	GGATAAAGTGATAGAGACTG	53	1	47	29	10	0
INTERGENIC79123	INTERGENIC	GCATGGTTGAGCATTAACTG	29	0	0	0	0	0
INTERGENIC792427	INTERGENIC	AAGCAATGAACAACATCGTG	10	57	0	39	0	0
INTERGENIC795079	INTERGENIC	GAAAGTGATGGAGGAAACAA	36	8	12	2	0	0
INTERGENIC797573	INTERGENIC	GCAGTCACCAATGTTCTATG	160	45	49	98	0	39
INTERGENIC800357	INTERGENIC	TTGCACTGAGAAGAAAGTGA	54	3	0	0	0	0
INTERGENIC803073	INTERGENIC	CAACATGAGACAGATTCCAG	75	24	0	0	1	18
INTERGENIC805779	INTERGENIC	GAAACGATTACTCCTTCTGA	76	8	13	163	14	1
INTERGENIC808598	INTERGENIC	AAAAGATGTAGAGGAAGAGG	10	173	0	17	0	0
INTERGENIC811226	INTERGENIC	GCCGACACCTCAGCAGGATG	97	48	16	75	0	0
INTERGENIC814127	INTERGENIC	AGCCATGTAGCAGGGAGGGA	40	41	20	0	0	0
INTERGENIC816872	INTERGENIC	TGGCATTGAATGAATGACAG	83	147	56	110	8	0
INTERGENIC81774	INTERGENIC	AAAGAAGAACCATCTTCCCA	150	67	87	99	12	0
INTERGENIC819734	INTERGENIC	TTTCCGGCAAGAGTAAAATG	46	44	134	12	8	14
INTERGENIC822515	INTERGENIC	TGAAAGACAGATGAGATCTG	42	0	0	7	0	0
INTERGENIC825190	INTERGENIC	ATGCTCAACAATCATTGTGG	36	17	0	0	0	0
INTERGENIC827901	INTERGENIC	GATAATGGCACTTCAAACAC	73	103	0	0	0	6
INTERGENIC830772	INTERGENIC	AGAAAGCCCTCATGGAACAT	73	80	4	72	2	0
INTERGENIC833377	INTERGENIC	TATCACAGTGCTCAACACTG	119	83	186	127	18	0
INTERGENIC836061	INTERGENIC	ATGGAGACATAAGTGGGTGA	18	51	100	57	0	0
INTERGENIC838826	INTERGENIC	ATAAACACAAAGCACAGCTG	67	12	0	11	3	0
INTERGENIC841613	INTERGENIC	GAGTAAGCTGAAGAGAGTCA	37	6	0	5	0	0
INTERGENIC844439	INTERGENIC	TAAAATTCGAGTGTGACCCA	58	40	16	87	0	18
INTERGENIC84633	INTERGENIC	AAACACAGCATGTTGACTGG	65	24	0	122	0	19
INTERGENIC847195	INTERGENIC	GGTGGAATTTGGAACTGTCA	89	4	96	230	0	1
INTERGENIC849939	INTERGENIC	AGGTCAAGCAAGAAAACTCC	20	29	0	0	0	0
INTERGENIC852473	INTERGENIC	TGAAAGTCTCATGGACTCTG	0	0	0	0	0	0
INTERGENIC855278	INTERGENIC	CCACTGCTAGATACCTCCAG	70	0	58	0	15	0
INTERGENIC857763	INTERGENIC	TGTGGGAGACAAAACCTGTG	4	26	0	79	0	0
INTERGENIC860303	INTERGENIC	GAATGACCCAGAGTCAGTCA	64	0	0	0	0	0
INTERGENIC862930	INTERGENIC	AAGTTCGAAAGAGTGAGTGA	5	42	0	0	0	5
INTERGENIC865527	INTERGENIC	CCAGTCTGGAGAAAGAGGGC	0	0	0	0	0	0
INTERGENIC868046	INTERGENIC	TCTTCTCACAGATACACCTG	0	0	0	0	0	0
INTERGENIC870683	INTERGENIC	CAGCCCAGAAGAAATTCAGA	27	77	1	0	0	3
INTERGENIC873397	INTERGENIC	TGGATTGACAGAAGAGAAGG	94	108	40	5	0	6
INTERGENIC87504	INTERGENIC	ACAGATGAATAAGCCCACAG	61	90	221	9	0	0
INTERGENIC876192	INTERGENIC	GTATGCTCAGTCACAACTGG	155	59	4	54	0	21
INTERGENIC879080	INTERGENIC	GCTTACTGTCTCACCCACAA	13	58	4	19	0	0
INTERGENIC881834	INTERGENIC	GTTTAACACCTAAGAGGCAG	0	17	0	3	0	0
INTERGENIC884559	INTERGENIC	GCAGAATAATAGTAGACTGC	40	22	5	15	0	16
INTERGENIC887378	INTERGENIC	TGGGTGCACTCACACTACTA	0	5	24	25	0	0
INTERGENIC890077	INTERGENIC	CAGCCACCCTGTGTACAAAG	2	103	11	38	9	0
INTERGENIC90010	INTERGENIC	ATTAAATCCACCCATTGGCC	26	6	0	34	0	17
INTERGENIC902268	INTERGENIC	CCATCCGAGCCCCAATTCAG	9	2	1	12	0	0
INTERGENIC905093	INTERGENIC	ATAGAGCTGAAAATGTGTGC	11	16	3	59	6	29
INTERGENIC907730	INTERGENIC	ATAGAGCCAAATCAAGGCAG	61	140	71	56	21	0
INTERGENIC910479	INTERGENIC	GAGAAGCTCATGGTGTGCTA	170	116	448	39	30	0
INTERGENIC913125	INTERGENIC	AGGACACATGCAAAGCATAG	35	46	39	35	3	54
INTERGENIC915690	INTERGENIC	AGCAGGGGTAACAGGTATAG	70	47	153	16	0	0
INTERGENIC918346	INTERGENIC	CAGCACAAAACCCCACCAAG	13	28	2	18	0	0
INTERGENIC921023	INTERGENIC	CTACTGAGGTAGTAACACAG	4	0	0	0	0	0
INTERGENIC923843	INTERGENIC	CGGAACAAATCACAGACACA	4	1	46	2	19	0
INTERGENIC926670	INTERGENIC	CAAGGGTGAATAGATAGAGA	39	17	0	64	0	0
INTERGENIC92923	INTERGENIC	CCATTGCCATAACTATGCTA	0	0	34	0	0	0
INTERGENIC929487	INTERGENIC	TTGTGGGCAAATATAGGCAG	0	18	0	4	9	0
INTERGENIC932267	INTERGENIC	AACATCATTTTGGGAAGCTG	37	51	6	0	0	0
INTERGENIC934916	INTERGENIC	TGAAAGTGTTGGTTTTGGGG	76	157	21	129	8	0
INTERGENIC937586	INTERGENIC	GGGATTACCGGGGACTATGA	28	0	0	67	0	1
INTERGENIC940105	INTERGENIC	GGCAGGGACTAATGCACCCT	100	111	8	135	6	0
INTERGENIC945106	INTERGENIC	CCATGGGTTAGATATACCAC	26	4	54	7	0	0
INTERGENIC948047	INTERGENIC	GAGCAAGTGAGTCTTCCTGA	161	86	5	46	14	0
INTERGENIC950775	INTERGENIC	CACGATAGCAGATGCAGCTG	1	1	0	15	0	0
INTERGENIC953662	INTERGENIC	CAAGCAAGTGACAATAAGTG	10	6	7	0	8	0
INTERGENIC956369	INTERGENIC	CTTCCTAAACACATAAGCAC	0	4	0	0	0	0
INTERGENIC95689	INTERGENIC	GTGCAGTCCATAGTGGGTGA	19	6	145	14	1	0
INTERGENIC959406	INTERGENIC	GAACTACTGAAAAGTCAGCA	3	120	0	6	3	0
INTERGENIC962245	INTERGENIC	TGCAATGGCTTTCAGAGCGC	106	107	100	238	2	0
INTERGENIC965122	INTERGENIC	TAGGCATGACATGCCTGGGT	4	2	0	0	0	0
INTERGENIC967666	INTERGENIC	GGTGCTGGGATTCTGTTCTG	144	102	6	32	0	0
INTERGENIC970305	INTERGENIC	GAAAGGTAGGTATCAGGTTA	220	175	274	68	20	33
INTERGENIC973170	INTERGENIC	CCTGATGTCCTTGTAAGACG	170	37	4	60	5	0
INTERGENIC976630	INTERGENIC	GATTTTCTGGCTCTAACAAG	3	0	121	12	0	12
INTERGENIC979338	INTERGENIC	CTAACCAATGGAAACAGCTG	18	0	0	71	0	0
INTERGENIC982189	INTERGENIC	CAGAGCACAGAAAAGAAAAG	0	0	52	0	0	0
INTERGENIC985150	INTERGENIC	TGAGGACTCCATGTAGGCTA	108	78	5	77	39	0
INTERGENIC98529	INTERGENIC	GTACAGAGAGAAAAGAGATG	14	0	0	0	0	0
INTERGENIC9892	INTERGENIC	TGAGTCTCAGAACTAAGAAC	81	109	45	65	2	0
INTERGENIC989266	INTERGENIC	AGGCCCACCTAATTAAAGGG	68	24	7	7	15	13
INTERGENIC992142	INTERGENIC	TATAGGATGGAGGGAGGCCA	1	21	14	106	3	0
INTERGENIC994927	INTERGENIC	TCAGAAACTTTACTTGCCCC	48	0	0	2	0	0
INTERGENIC997787	INTERGENIC	AACATGCACAGAAATGTCAG	46	32	31	3	5	0
LIBCTRL0	LIBCTRL0	GGGGCCACTAGGGACAGGAT	2	0	0	0	8	2
sgA1BG_1	A1BG	CCAGCTGTTCAAGAATGGGG	78	7	61	44	2	0
sgA1BG_10	A1BG	AAAACAACAGCAGTGTGCCG	1211	798	438	444	51	119
sgA1BG_2	A1BG	GTCGAGCTGATTCTGAGCGA	602	445	188	281	25	17
sgA1BG_3	A1BG	AGGCTGATGGACTGGAAAGG	178	27	223	42	23	0
sgA1BG_4	A1BG	CTGGTGCGCGAGGACAGGGG	546	204	291	399	22	14
sgA1BG_5	A1BG	GTAGTTGGCGGAGTCAGCCA	254	115	127	53	21	52
sgA1BG_6	A1BG	CGAGCGCTTGGAGCTGCACG	485	283	61	159	35	19
sgA1BG_7	A1BG	GCAGCTCGAAGGTGACGTCG	479	295	210	49	28	196
sgA1BG_8	A1BG	GATCAGCTCGAGGTTCGCCG	586	431	285	273	34	7
sgA1BG_9	A1BG	ACTGGCGCCATCGAGAGCCA	185	119	296	323	21	104
sgA1CF_1	A1CF	GCAGCATCCCAACCAGGTGG	714	327	170	479	38	203
sgA1CF_10	A1CF	GCGGGAGTGAGAGGACTGGG	69	1	112	2	4	0
sgA1CF_2	A1CF	ATGACTCTCATACTCCACGA	184	193	226	164	24	15
sgA1CF_3	A1CF	GAGTCATCGAGCAGCTGCCA	437	270	156	119	23	41
sgA1CF_4	A1CF	AGTCACCCTAGCAAAACCAG	195	82	75	25	2	0
sgA1CF_5	A1CF	GATCCCACCACAACCTACCT	2753	1695	2246	1118	147	91
sgA1CF_6	A1CF	GGTGTTACCTCTAACAGAAG	0	17	0	0	0	0
sgA1CF_7	A1CF	GCTTTGGAGGTGTGAAAGGG	15	7	0	32	13	0
sgA1CF_8	A1CF	GGAGCGAGTTTAATTCCTTG	395	310	59	478	18	30
sgA1CF_9	A1CF	ATAAACTTGGCCCAAAGAGT	9	0	0	0	0	0
sgA2M_1	A2M	GGTGTCAGAAGAACACGAAG	128	118	4	162	19	0
sgA2M_10	A2M	CCAGCCAGCCCCAACCTCGG	498	210	208	102	20	4
sgA2M_2	A2M	GAGGCTGGGAGACTTTGTGA	704	26	6	2	0	14
sgA2M_3	A2M	GGAGCGCCCTCAGAAACCCA	256	276	211	188	18	30
sgA2M_4	A2M	TAAGAAGCGGACCACAGTGA	3019	1563	1911	1726	134	278
sgA2M_5	A2M	AAACTCACCAACTCATTCAG	329	224	66	556	0	61
sgA2M_6	A2M	AAGCCTGTGAATCTTCACCG	726	441	352	591	149	118
sgA2M_7	A2M	CATGAGACATGGGCTCAAGG	629	506	414	253	75	60
sgA2M_8	A2M	GAGCCGCTGTGACTCGCAGG	131	15	51	88	0	355
sgA2M_9	A2M	ACTGCATCTGTGCAAACGGG	222	212	143	72	7	0
sgA2ML1_1	A2ML1	AACAAACCTTCTGAACGGAG	1159	674	1113	733	45	114
sgA2ML1_10	A2ML1	GACTCAAAAGGAGATAGCGA	118	251	178	312	10	33
sgA2ML1_2	A2ML1	AATGCTGGGCACCTACACTG	839	350	391	373	95	80
sgA2ML1_3	A2ML1	AGTGCTGCCGAAGTTTAAGG	707	356	296	281	28	515
sgA2ML1_4	A2ML1	GAAGGTCAGTGAGAGAGAGA	389	4	10	108	2	0
sgA2ML1_5	A2ML1	GCAGCCTGAGGGAGTCCTGG	141	44	1	85	0	0
sgA2ML1_6	A2ML1	GGTCTGGTGCAGATGCCCAG	464	438	283	430	55	57
sgA2ML1_7	A2ML1	GAAGGCAGGGCTGCTGACGG	725	455	203	155	51	0
sgA2ML1_8	A2ML1	GCAGGAAACCAGCTCCCCAG	583	140	229	255	50	19
sgA2ML1_9	A2ML1	GTAGAGGTTGGTCGTGGAGG	627	502	301	508	27	241
sgA3GALT2_1	A3GALT2	GGGGCTCCCATTATTTGGGA	1	51	5	40	0	0
sgA3GALT2_10	A3GALT2	CGGCAGATCCTACTTACACT	26	69	0	4	10	7
sgA3GALT2_2	A3GALT2	AGACAGCAGAACCTCACCAT	49	33	0	4	0	0
sgA3GALT2_3	A3GALT2	AGATAGTCAGCCCAATGGTG	6	0	342	7	14	0
sgA3GALT2_4	A3GALT2	GCTTTTACCTGAATTTAGGG	55	0	7	0	0	0
sgA3GALT2_5	A3GALT2	ACAGGTCAGAACTTCAGGCC	148	7	14	96	29	0
sgA3GALT2_6	A3GALT2	GAAAGAGCCATCCCAAATAA	13	139	0	47	0	31
sgA3GALT2_7	A3GALT2	CCTGGAAGAGAATCTTCTGG	66	39	14	41	10	0
sgA3GALT2_8	A3GALT2	GGCCGAAGGGCAGACGCCCA	100	42	257	0	3	0
sgA3GALT2_9	A3GALT2	TCCCCATATGGCTCTCAAGG	0	46	0	5	0	0
sgA4GALT_1	A4GALT	GGGGTGTCAAGGTGGGGCAG	517	128	41	235	25	1
sgA4GALT_10	A4GALT	GCGGAACCTGACCAACGTGC	579	478	648	447	25	279
sgA4GALT_2	A4GALT	CTGATGAAAGGGCTTCCGGG	481	489	154	571	22	5
sgA4GALT_3	A4GALT	GCCGCGTACCAGTCGGCCAG	970	972	687	870	97	136
sgA4GALT_4	A4GALT	GTGTGGAACAAGAAGAGCCA	472	166	236	262	19	19
sgA4GALT_5	A4GALT	GCAGCCGCAGCAGGAGGTCG	21	0	0	0	0	0
sgA4GALT_6	A4GALT	GAGTGGGGCCGTGGGAGGGT	187	61	0	57	21	0
sgA4GALT_7	A4GALT	GGATTCGGGGTGAGTTCTGG	40	0	0	27	0	0
sgA4GALT_8	A4GALT	GAAGTGAGATGCCCAGGTGC	788	822	802	664	68	119
sgA4GALT_9	A4GALT	GGAGAGCACGGGCAGCAGGT	25	7	0	2	0	0
sgA4GNT_1	A4GNT	GGAGGGCTTCCAGCCCCTGG	240	146	125	52	7	21
sgA4GNT_10	A4GNT	GCAGCCTTTTCATATCCAAA	723	329	250	221	30	71
sgA4GNT_2	A4GNT	GAACAGGAGACCAAATGGGG	275	157	88	152	9	45
sgA4GNT_3	A4GNT	TGAAAGAAGGCAAACAGAAG	631	460	973	332	47	5
sgA4GNT_4	A4GNT	GGAGTTTGAGGGCATCGGTG	44	0	0	11	0	0
sgA4GNT_5	A4GNT	CAGAGAAGAGGACATGCGGA	457	394	208	342	39	58
sgA4GNT_6	A4GNT	GCCACGTCTGTGGCTCAGGA	29	31	0	1	0	0
sgA4GNT_7	A4GNT	GATTTATCCTGAGTGGCCTG	99	111	38	102	7	324
sgA4GNT_8	A4GNT	AAGAACACCACAGGCCACTC	964	825	1062	901	64	50
sgA4GNT_9	A4GNT	GTTGTCTATTGCTGACAGGA	595	193	1105	498	45	70
sgAAAS_1	AAAS	AGGGTGACTTGACCCCGAGG	3	0	0	0	0	0
sgAAAS_10	AAAS	GCAGGCCACAGCCAAGACAG	166	0	0	0	0	0
sgAAAS_2	AAAS	GCCATGGTCCAGCCTTCCAG	661	300	283	321	2	61
sgAAAS_3	AAAS	GCAGCCGGTGCTTCAGGGAG	524	320	163	292	23	0
sgAAAS_4	AAAS	GCTGCTCTCAGCTTCACCCG	918	644	570	452	66	172
sgAAAS_5	AAAS	GGTGAGGGAAAGGGGTGCGT	129	16	0	7	0	0
sgAAAS_6	AAAS	GGATGGAAAGTGATGAGCTG	557	276	235	179	27	38
sgAAAS_7	AAAS	GGCCCATCGACAGAGTGCCA	441	185	505	357	48	66
sgAAAS_8	AAAS	GGGGAACAGGGACCCATGGA	136	8	0	9	0	0
sgAAAS_9	AAAS	GCCAAACTTACAGACAGATG	467	441	259	478	48	25
sgAACS_1	AACS	GCAGATGGACCGCTTCCGGG	80	91	38	19	0	0
sgAACS_10	AACS	GAATCGCAGATGTCCCCGAG	471	479	354	270	25	0
sgAACS_2	AACS	GATGAGAACATGATGAACAG	1097	877	517	648	102	63
sgAACS_3	AACS	GCAGAATCAACCCCAAGACC	391	251	233	124	10	25
sgAACS_4	AACS	GCATCGTCATGCTTGGCCGG	261	134	0	174	0	4
sgAACS_5	AACS	GCTGCCGAACCGCACCCCGT	199	82	82	7	0	0
sgAACS_6	AACS	CCAGTATAACAAGTACAGGG	0	0	0	0	0	0
sgAACS_7	AACS	AGGCTGGAAGGCGTGCCCGG	143	51	70	110	7	26
sgAACS_8	AACS	AATATGACTCAACGGACCAA	1130	764	668	652	79	94
sgAACS_9	AACS	GCAGAGTTCTGGAAATTCAG	426	375	606	349	57	64
sgAADAC_1	AADAC	GGGTTGTTTTACATCCATGG	930	470	15	174	36	43
sgAADAC_10	AADAC	AGGAGCCATGGAGAATGATG	436	219	866	226	7	36
sgAADAC_2	AADAC	TGAGGATCCCCACAATCAGA	621	331	485	169	58	67
sgAADAC_3	AADAC	GCCTCTCCCAGATAACGTTG	692	434	654	586	42	54
sgAADAC_4	AADAC	AAGTCTGAAGCACTAAGAAG	331	227	178	301	3	9
sgAADAC_5	AADAC	CCACGCACCAGCCTCCACCA	1460	682	880	1288	91	536
sgAADAC_6	AADAC	GGTATTTCTGGAGATAGTGC	392	164	48	93	24	14
sgAADAC_7	AADAC	GGTGTGAACCCTGAGAGAAT	610	470	641	153	39	93
sgAADAC_8	AADAC	GTACAGCGATTTTCTTCCCA	804	349	87	371	31	207
sgAADAC_9	AADAC	GTTATGACTTGCTGTCAAGA	672	296	216	38	22	8
sgAADACL2_1	AADACL2	AAAGAAAGTCAGAAACCCGA	186	136	194	131	16	27
sgAADACL2_10	AADACL2	CATTGCGGGAGACAGTTCTG	1930	1563	1888	1816	167	786
sgAADACL2_2	AADACL2	AAGCTGGAAAATAATGGCCT	713	610	225	597	110	213
sgAADACL2_3	AADACL2	TGACTTCCTGAATAGATGGA	340	214	446	402	22	70
sgAADACL2_4	AADACL2	TGAGCAGGAAAGTGGTGTTG	1870	1245	1260	1014	82	1206
sgAADACL2_5	AADACL2	TCCCGCAATGCAGATTCGGG	705	558	957	1138	102	43
sgAADACL2_6	AADACL2	AGTTTTAGCGATGGCATCCA	542	366	334	284	20	39
sgAADACL2_7	AADACL2	AATATATCACAGCTCGCCTT	363	324	191	178	36	579
sgAADACL2_8	AADACL2	TGATGCTGTTGTTGTAGGCG	280	277	246	285	20	4
sgAADACL2_9	AADACL2	AGGCCATCTTCAAACTGAGC	330	315	355	309	34	0
sgAADACL3_1	AADACL3	ACAAACGAGAGCATATGCCA	588	209	126	285	30	16
sgAADACL3_10	AADACL3	TCTGCGGTGACAGTTTCGGA	300	107	212	7	37	19
sgAADACL3_2	AADACL3	GTGCAAGGAGAGTGACTCCG	1541	770	918	728	95	137
sgAADACL3_3	AADACL3	TCACCCAACTGCCAGAACCA	348	238	90	643	21	82
sgAADACL3_4	AADACL3	GGACTTCAGGAAGTGGATGG	540	230	169	36	21	16
sgAADACL3_5	AADACL3	CGGAGGGGCAATAGCCGCAG	66	24	0	38	0	40
sgAADACL3_6	AADACL3	AAGTTGTTGACAAACCACTG	322	133	17	284	10	0
sgAADACL3_7	AADACL3	ATGAAACTCCAGGTGAGCAG	783	408	261	334	15	200
sgAADACL3_8	AADACL3	GGGGCGAGCACATCACATCC	1126	589	315	408	122	158
sgAADACL3_9	AADACL3	GTCCCTGGATGCATATGGAG	259	170	39	150	28	10
sgAADACL4_1	AADACL4	GCCAAGAGTAGCACTAGCCA	733	631	743	391	48	569
sgAADACL4_10	AADACL4	GAAGTACAGATTCAGTCTCC	1200	668	548	529	76	312
sgAADACL4_2	AADACL4	GCATCCTCCAGACCCCGGCG	436	15	49	19	2	0
sgAADACL4_3	AADACL4	TAGAAGATGATGCCTCGCCG	785	539	565	371	19	8
sgAADACL4_4	AADACL4	GCAATGCAGGAATCTCAACT	795	613	389	325	101	38
sgAADACL4_5	AADACL4	CGGGTATCGTCCCAAAACGC	204	31	0	1	4	15
sgAADACL4_6	AADACL4	CGTGAGGCTGTTCCAGCCGA	635	673	428	587	44	49
sgAADACL4_7	AADACL4	CCAGATAATTGCACAGGCCA	687	476	420	265	50	0
sgAADACL4_8	AADACL4	CAAGGTAGCAGGGATATCCG	1744	1099	936	641	104	107
sgAADACL4_9	AADACL4	ACCCAGGCTCCCAAATACTG	284	91	142	308	40	5
sgAADAT_1	AADAT	GTAGCTGACATATTGAGCAG	663	987	822	671	62	164
sgAADAT_10	AADAT	TTACCTGGTTAAAAGTGCTG	1628	1546	2496	1298	118	755
sgAADAT_2	AADAT	CAGAAGACATGAATTACGCA	310	176	264	344	6	46
sgAADAT_3	AADAT	ATTTGGTAAGCCACCAGCCA	1345	1493	1104	1295	102	55
sgAADAT_4	AADAT	GGTGGGTAATGGATGGTAGG	433	154	459	176	11	0
sgAADAT_5	AADAT	GACACGTCCATCAACATCCA	1520	1239	1172	1060	79	136
sgAADAT_6	AADAT	AAGAAAAGGCCGTTAAGATG	914	1013	442	476	83	164
sgAADAT_7	AADAT	GAATTCCAGAGCTTTTGTCC	963	1217	1720	575	32	374
sgAADAT_8	AADAT	AATAAGCAGGTTCATCTAGG	100	71	253	30	0	0
sgAADAT_9	AADAT	AATGTTGCCAGTGATGAAAG	738	910	608	613	73	263
sgAAED1_1	AAED1	GCACGAACACCACCACGGCG	175	234	222	84	18	37
sgAAED1_10	AAED1	GGTGAAGAAATTGCTTCCTC	805	1112	997	980	83	66
sgAAED1_2	AAED1	GAAGCCTTCAGAGCCTGTGG	505	102	5	108	19	149
sgAAED1_3	AAED1	CAGCACCGGCAGCTCGGCCA	36	9	1	54	0	0
sgAAED1_4	AAED1	GAACGGTACCCGCTGCCCGC	1011	982	1093	455	86	87
sgAAED1_5	AAED1	CATCTGCAAGGAATACGTAG	414	129	157	40	3	61
sgAAED1_6	AAED1	AGGATCTGGCCAAAATCCCC	56	90	77	4	6	97
sgAAED1_7	AAED1	GCTTACCTGGACCTAAAATG	943	535	873	367	58	133
sgAAED1_8	AAED1	TCACTTGTAAGAAACTCCTG	1391	628	591	669	46	517
sgAAED1_9	AAED1	GCTAACCTGCCGCGTGACCG	401	129	69	371	11	72
sgAAGAB_1	AAGAB	GCAGCTGGTGACTAACGCAC	510	38	2	44	3	108
sgAAGAB_10	AAGAB	ATCTAACACAACAGATGCCC	684	279	568	204	65	155
sgAAGAB_2	AAGAB	CTGGTCTCCTGAGAAGACGG	279	140	44	165	12	80
sgAAGAB_3	AAGAB	GATCTGCTGACCCAATGCTA	590	223	80	14	12	34
sgAAGAB_4	AAGAB	GAATCCCTCTCTGATCATCG	561	516	210	286	69	102
sgAAGAB_5	AAGAB	GAATTAGCCAGTCTTACCAC	532	220	285	317	6	34
sgAAGAB_6	AAGAB	GGCAAAAGCATGGTTACCTG	605	69	268	80	12	12
sgAAGAB_7	AAGAB	GAGGAGTTGCCTGAGGAGGA	325	172	155	98	1	28
sgAAGAB_8	AAGAB	ACTGGAACAAACCATAGCAT	320	119	91	46	21	0
sgAAGAB_9	AAGAB	GGCTTCCACTGGCAAAAGCA	14	62	23	0	0	0
sgAAK1_1	AAK1	GAAATGGTCAACCTGTACAG	466	240	162	263	38	13
sgAAK1_10	AAK1	AAAAGACCCAGCCAAAGGCC	668	921	617	386	53	63
sgAAK1_2	AAK1	GACTCCCGGCGAGAGCAGGG	61	3	0	0	0	0
sgAAK1_3	AAK1	CGGGCGACAGCAGGTCACAG	745	528	689	286	123	117
sgAAK1_4	AAK1	GACTTTGCCAAGCTTGGGGA	109	18	119	79	7	0
sgAAK1_5	AAK1	CAGACACGCTTAGAAGCGGG	373	158	111	265	2	0
sgAAK1_6	AAK1	GGACTCAGATTCTCTCACCG	570	113	168	214	6	79
sgAAK1_7	AAK1	GACTGGAGCAGAGATTGCTG	598	226	5	81	49	54
sgAAK1_8	AAK1	TCTGTACCTTCAGGTCCCGG	334	70	32	209	25	64
sgAAK1_9	AAK1	TGGCAAAATCATCACTACGA	94	31	72	61	29	0
sgAAMDC_1	AAMDC	GGACTGCAAAGTATGGCCAG	423	277	376	652	51	19
sgAAMDC_10	AAMDC	AGGTACTCCACAGTTGATGA	1346	853	323	380	25	90
sgAAMDC_2	AAMDC	TTGGAGAGAAACAGGAACTG	686	241	63	200	37	37
sgAAMDC_3	AAMDC	GGGGTAGTCGGACTTGGGAT	410	346	363	202	5	76
sgAAMDC_4	AAMDC	TGTGCAGCCTGCAGATGTGA	440	276	273	259	28	197
sgAAMDC_5	AAMDC	CAGACTCTTGTGATTGGCCG	594	521	313	424	17	20
sgAAMDC_6	AAMDC	GATTGGCCGAGGGATGAGTG	207	127	268	30	19	0
sgAAMDC_7	AAMDC	ACAACTTCCTTCACATCTGC	555	269	240	169	8	26
sgAAMDC_8	AAMDC	CCAGACAGAGCAGGCAGTGA	603	302	330	336	15	13
sgAAMDC_9	AAMDC	GGTTGCCCAAGGGGTCAGGG	101	42	0	47	0	1
sgAAMP_1	AAMP	AGGTGCTCTCACCATCAGGG	319	172	84	90	24	14
sgAAMP_10	AAMP	GGAGAGTGAGTCCAACTCGG	752	146	20	76	12	14
sgAAMP_2	AAMP	GGACTTTGAGGAAGAAGAGG	283	0	0	0	1	0
sgAAMP_3	AAMP	TGGGTTCTAGAACCCCAGGA	142	47	173	217	0	25
sgAAMP_4	AAMP	GGAGGGCCCCGACGATAGCG	1128	458	700	307	62	19
sgAAMP_5	AAMP	GAGGCCACTCATGTCCCCTG	488	14	0	59	9	0
sgAAMP_6	AAMP	GCAGGTGGACACTAAGGAGG	116	2	0	1	0	0
sgAAMP_7	AAMP	GGAGGTCTGGTCCTTTGAAG	811	5	67	22	6	0
sgAAMP_8	AAMP	AGGTCCACTCACCTTGCCGG	846	5	79	0	8	0
sgAAMP_9	AAMP	GCCCAGCCTGGGAGAAGGGG	21	0	1	0	0	0
sgAANAT_1	AANAT	GTTTCGCTGCCTCACCCCGG	1040	515	915	506	55	99
sgAANAT_10	AANAT	GCCTTTGAGATCGAGCGTGA	788	511	1330	622	112	401
sgAANAT_2	AANAT	GGGGACTCGGGGATCCCAGG	218	140	0	9	0	23
sgAANAT_3	AANAT	GGCGCTGACAGCGTCCTCCG	393	174	412	220	32	65
sgAANAT_4	AANAT	GTCCCTGGGCTGGTTCGAGG	80	27	68	1	5	0
sgAANAT_5	AANAT	GTGGCGCCGCTGACAGCTCG	464	194	105	385	12	67
sgAANAT_6	AANAT	CGGATCTCATCCAGGTACAG	328	366	145	174	7	7
sgAANAT_7	AANAT	GACATAGGGTCAGGAAGTGC	188	103	0	99	2	10
sgAANAT_8	AANAT	GGATCCCAGGTGGCAGACGT	166	0	0	0	0	40
sgAANAT_9	AANAT	GACGCCCAAGACGGAGATGA	334	258	24	115	14	0
sgAAR2_1	AAR2	TAAGGAAGAAACCCATACGA	454	153	293	107	0	0
sgAAR2_10	AAR2	CATATGCCACCCTGAAGAAG	858	840	365	423	47	147
sgAAR2_2	AAR2	GGAACTGGTCCAGCTCCTGG	120	0	0	0	0	0
sgAAR2_3	AAR2	GAAGCACACCAAGGACCGCG	64	2	0	29	13	0
sgAAR2_4	AAR2	GGGCAGAATCTACCCCGCTG	590	498	286	398	33	31
sgAAR2_5	AAR2	CAAGCGCCTCTTCTTTGAAG	808	295	169	281	25	11
sgAAR2_6	AAR2	GATTGACTATAACTCCTGGG	14	19	0	5	0	13
sgAAR2_7	AAR2	GAGGGATCATCTTCACGCCC	953	248	382	121	22	208
sgAAR2_8	AAR2	TGTCCACAGAGCTGTAGTGG	214	108	0	15	23	24
sgAAR2_9	AAR2	GCTGCGCTGGAGCACACTCA	713	146	20	130	21	133
sgAARD_1	AARD	GCAGAGAGAGAATTTCCCAG	699	185	182	41	15	30
sgAARD_10	AARD	CCAGGGACTCCCAGGTAGAG	601	432	346	488	26	377
sgAARD_2	AARD	CAGGAGCACGGACATCCAGG	588	335	26	60	11	86
sgAARD_3	AARD	GAGGTCCTCCAGCAGCGGGC	280	169	202	111	6	12
sgAARD_4	AARD	GCGCTGCACCGCCCACTGGA	245	216	127	134	20	0
sgAARD_5	AARD	GATCTCGAGGCGCGTGCAGG	786	541	596	952	54	106
sgAARD_6	AARD	AAGAAGTCGCACGCGGGACG	84	92	27	79	0	0
sgAARD_7	AARD	GCAGAGCTGGACGGGCGTTG	690	441	235	199	27	56
sgAARD_8	AARD	GACGCGCGCCTTCCAGTGGG	5	34	44	1	0	0
sgAARD_9	AARD	TGCAGCGGCGGAAGTCCCCG	740	411	480	516	56	23
sgAARS_1	AARS	GAAAAGCTCAATGCCAGCAG	557	180	51	110	26	22
sgAARS_10	AARS	GGAGAGCGGCGCCTCAGCCA	145	5	0	0	0	0
sgAARS_2	AARS	GGGGTCATCCAATGGGATGG	183	0	20	0	0	0
sgAARS_3	AARS	GTTGGTGCTGAGGATGCCGA	470	102	85	163	20	10
sgAARS_4	AARS	GAAGGACCCAGACATGGTGA	393	60	219	146	25	413
sgAARS_5	AARS	GGAGGCCAGATCTATGACGA	917	0	0	5	0	0
sgAARS_6	AARS	AAGAATGCTCAGGTCCGAGG	387	152	91	98	6	3
sgAARS_7	AARS	CAGTAAAGTCAAATCTGAGG	61	0	0	0	0	0
sgAARS_8	AARS	GCAGCAGCGAAAGCCATCCA	1101	35	82	104	0	3
sgAARS_9	AARS	CCATTGCCAAGGGTATCCGG	517	1	0	17	0	0
sgAARS2_1	AARS2	GGAGCGGTTGGCCCAAGAGG	162	0	0	44	0	0
sgAARS2_10	AARS2	GCGCTGGCCTTTCCCCACGG	224	0	0	0	0	0
sgAARS2_2	AARS2	GCAGCTGCTCAGGATTGAGA	176	43	183	77	1	15
sgAARS2_3	AARS2	CAGTGGCAGCTGCAGCCCGG	155	49	0	62	0	0
sgAARS2_4	AARS2	GCTCCGATGAGAGCGGCCGA	80	46	0	13	0	0
sgAARS2_5	AARS2	AAGCGGAGGGCACCAGCCGG	6	0	0	0	0	0
sgAARS2_6	AARS2	AAAGCAAACTGGGGTCGCCG	715	293	99	298	15	0
sgAARS2_7	AARS2	AATGGGCCTGGAAAGGCTGG	6	0	0	0	0	0
sgAARS2_8	AARS2	GCTCTCACCATAACTTCCGC	536	80	5	229	0	52
sgAARS2_9	AARS2	GGTGTTGCAACTGTATACAG	1254	14	196	11	0	13
sgAARSD1_1	AARSD1	GGGACAGCAGGAGACCACGG	72	0	0	0	0	0
sgAARSD1_10	AARSD1	TAAGATTCTGGGCACTGAGA	1601	595	589	539	46	19
sgAARSD1_2	AARSD1	ACAGTGCTTTTCCCTGAGGG	1422	962	1196	294	26	46
sgAARSD1_3	AARSD1	GTGCTGAGAGTGACTCGCCG	376	308	338	582	10	2
sgAARSD1_4	AARSD1	AGGAACAGTCCAGACTGGGG	114	88	152	0	0	0
sgAARSD1_5	AARSD1	GTGGGCGATGAGAAAGGTGG	1206	482	28	114	68	42
sgAARSD1_6	AARSD1	AGGGTCTCCACAGACGCAGG	102	478	78	158	58	26
sgAARSD1_7	AARSD1	TGTTCAGTTCACCACCACCG	372	435	249	511	23	18
sgAARSD1_8	AARSD1	AATGATCAGCCTGTTCCCCA	1596	672	1160	557	86	72
sgAARSD1_9	AARSD1	TCCGGGTAGATTGGGAGCGG	292	254	345	140	13	201
sgAASDH_1	AASDH	ATGATGGGAAAAGAGAACGC	466	178	298	281	32	28
sgAASDH_10	AASDH	GACAGTCAGATCAAACGTCA	288	509	349	378	24	58
sgAASDH_2	AASDH	AGAATAATTTCCAGAAGCCC	346	257	62	167	10	24
sgAASDH_3	AASDH	GAAACTTTTGCAACACAGGA	66	51	5	96	5	0
sgAASDH_4	AASDH	AAATGGAGTTACATGTGAGG	59	24	0	3	11	0
sgAASDH_5	AASDH	AAAGTGGGTATTACAACCAG	1100	816	491	692	78	64
sgAASDH_6	AASDH	AATCAGGTTCAAACACGGAG	686	292	624	167	18	24
sgAASDH_7	AASDH	TACTCTGTCCATATAACAGG	498	419	24	283	81	90
sgAASDH_8	AASDH	GCTTTTGTTGTACTGAGCAG	358	354	161	316	17	27
sgAASDH_9	AASDH	ACAGTTCTCAGAAGCTGGAG	289	58	126	122	12	43
sgAASDHPPT_1	AASDHPPT	GTTGCTCTTAGGAAACCCGA	163	108	38	31	0	0
sgAASDHPPT_10	AASDHPPT	GAAACACGTTTATTCCTGGA	974	30	257	110	13	0
sgAASDHPPT_2	AASDHPPT	AGTGCGATCGATTCAGCCCG	382	14	113	131	9	13
sgAASDHPPT_3	AASDHPPT	GACTAGGATTTGAATTGCAG	269	79	1	86	9	0
sgAASDHPPT_4	AASDHPPT	AGGAAAACCAGTTCTTGCAA	373	14	0	89	5	9
sgAASDHPPT_5	AASDHPPT	CATCCATGGAGGGCGTGCGC	357	95	114	120	24	0
sgAASDHPPT_6	AASDHPPT	GAGCCGAGCCGAATGGCTGC	201	31	44	47	9	0
sgAASDHPPT_7	AASDHPPT	CCGGGACGCTAAGGCAGCCA	175	0	0	0	0	0
sgAASDHPPT_8	AASDHPPT	GCTCGGCAGCCAAGTGCCGC	512	310	28	185	16	3
sgAASDHPPT_9	AASDHPPT	TGGCCAGTTCGTCTTTGCCC	344	0	17	73	0	19
sgAASS_1	AASS	GGGTAGTGGCATTTGGACAG	790	491	157	596	27	58
sgAASS_10	AASS	GATGTGCTTGGGAGCTAGCG	452	682	454	173	64	96
sgAASS_2	AASS	AAAGAAGTTTCCCAAACTGG	240	269	186	253	34	11
sgAASS_3	AASS	CAGGTTGTGAATGTTGCAGG	1082	909	916	777	33	61
sgAASS_4	AASS	GGACTGGACTGGGCAGGCTG	168	3	0	0	0	0
sgAASS_5	AASS	AAGCTGTGTTGGCCGTCCGG	1341	669	928	387	92	37
sgAASS_6	AASS	CAACACATCATGCTCAGAGG	470	455	520	294	16	122
sgAASS_7	AASS	TCAGCCATGGCTAAAACCGT	442	240	444	153	21	21
sgAASS_8	AASS	CGTGGGGTTACCCACCGCCA	137	72	31	75	8	33
sgAASS_9	AASS	GAGGGAGGATGTGAACGCCT	529	244	335	322	32	11
sgAATF_1	AATF	GTAGATAGGAAAGCCAGCAA	259	0	0	0	1	0
sgAATF_10	AATF	GATGACGCGGAAGACTCCCA	511	378	319	203	52	45
sgAATF_2	AATF	GAACCCGCGACCAAGCGAGG	555	112	103	162	11	11
sgAATF_3	AATF	GGACCCTGAAGCGGACCCCG	294	15	11	33	9	1
sgAATF_4	AATF	GATGAAGGGGAAGATGGGGA	0	0	0	0	0	0
sgAATF_5	AATF	CTTCAGATGAGCATTAGCAG	90	212	68	99	51	629
sgAATF_6	AATF	GTCCGGCCTCACCTTCCTCG	1520	475	1062	675	41	88
sgAATF_7	AATF	GTCAATCACCCTGGCAGCAG	1090	846	655	776	49	52
sgAATF_8	AATF	TGACCTTGGGAGCAGTGAGG	750	22	302	53	0	0
sgAATF_9	AATF	GGAAGACGAAGAGAGTGGCA	127	76	53	22	0	0
sgAATK_1	AATK	GCAGTCAGGGTCGTGGCCGG	788	592	521	557	52	389
sgAATK_10	AATK	GAACTGCTCCAGCAGCGGGA	94	88	0	0	24	0
sgAATK_2	AATK	GTGTCAGCCAACAACAACAG	867	481	468	191	6	46
sgAATK_3	AATK	GCTGCCTGGAGCCCAAGCAG	562	496	265	149	26	64
sgAATK_4	AATK	GGGCAGAGCATAGATGAGGG	349	355	145	200	5	0
sgAATK_5	AATK	GCAACAGCTCTGAGTTCCAG	409	242	380	374	16	279
sgAATK_6	AATK	GGAGCAGATGCAGTTCCTGG	109	32	0	22	0	0
sgAATK_7	AATK	GCAGCGCATGGCCTGTGAGG	326	104	58	214	7	1
sgAATK_8	AATK	GCTGGCTGCAGCCCGAGCAG	103	34	5	0	2	11
sgAATK_9	AATK	CAAGGGCGCCACCGAAGCAG	266	146	29	78	3	20
sgABAT_1	ABAT	GGAACGCGCCCATGAAGGAG	1262	571	1026	518	110	180
sgABAT_10	ABAT	GGGACTTCCGTCTTCATCAG	158	113	89	3	1	0
sgABAT_2	ABAT	GTGGACGAGGTCCAGACCGG	990	782	801	713	27	117
sgABAT_3	ABAT	TGAGTTTCAGCAGGGCGGGG	252	85	63	89	4	14
sgABAT_4	ABAT	GCAGAGGGGCTTCTCCCAGG	343	31	99	1	12	0
sgABAT_5	ABAT	GCTGTAGTCGGGGCAGCCAG	232	210	46	127	19	0
sgABAT_6	ABAT	TGTGAAAGAGAACCAACAGG	602	416	369	124	25	1366
sgABAT_7	ABAT	GCGCTGGGCGAGCAACATGG	745	506	454	327	35	1
sgABAT_8	ABAT	GTAGCTGTGCTGGAAGCTGC	457	508	317	288	36	7
sgABAT_9	ABAT	GCTTACCAGGCACCAGCAGG	229	116	193	56	1	60
sgABCA1_1	ABCA1	GAGTCGGGTAACGGAAACAG	91	101	55	74	4	50
sgABCA1_10	ABCA1	GGAGATGGAGCAGATGGCCC	980	436	521	441	41	202
sgABCA1_2	ABCA1	AGGATCTTCCCAACGAGCAG	403	206	83	211	14	22
sgABCA1_3	ABCA1	GGGGATCTTGAACACAAAGG	41	13	13	77	15	0
sgABCA1_4	ABCA1	GTGATACAGGAACCCAGAGA	390	125	3	133	11	0
sgABCA1_5	ABCA1	TCTGCGGGCATCCCGAGGGA	527	322	102	329	19	0
sgABCA1_6	ABCA1	CAGGAAGACAAACACCACGC	490	201	273	471	22	7
sgABCA1_7	ABCA1	TGTCACAGTCTGCATGGAGG	1432	1267	1647	579	73	132
sgABCA1_8	ABCA1	GCACCATCCGGCAGAACCTG	656	739	596	510	41	91
sgABCA1_9	ABCA1	GAAGCACGTGAAGGCGGAGA	313	405	305	222	56	11
sgABCA10_1	ABCA10	CGGTTCAAAAGAATCATCAG	213	66	10	0	1	0
sgABCA10_10	ABCA10	AATGGGAAGTTGAAATGTGC	1408	1155	1576	1276	51	91
sgABCA10_2	ABCA10	GAGACGACAAATCTATGCAG	672	460	386	281	35	42
sgABCA10_3	ABCA10	GACATACCCCAGCAAAGTGA	389	412	155	193	10	28
sgABCA10_4	ABCA10	GACACCAGATGAAGAGACCA	383	380	551	289	25	4
sgABCA10_5	ABCA10	GAATCATCAGAGGAATGCTC	85	241	228	29	28	23
sgABCA10_6	ABCA10	GCCCTCAGGAGAACTCACTG	880	432	248	185	38	19
sgABCA10_7	ABCA10	AAAAGGCCCGAGATAGAGGG	164	201	49	124	8	3
sgABCA10_8	ABCA10	GGATTGTCTGTTTCTACAGA	470	399	328	297	32	27
sgABCA10_9	ABCA10	AGGGATTCAGCCAAAGGAAG	315	398	102	319	25	47
sgABCA12_1	ABCA12	GGTGTCATCCTGAACCGGGG	29	54	45	72	0	0
sgABCA12_10	ABCA12	ATAGGTGACAAAGCTGGCGG	274	128	10	14	5	0
sgABCA12_2	ABCA12	GGAGCGATTTGGGTGTGCAG	1140	757	756	747	143	69
sgABCA12_3	ABCA12	GATCTCATTTTGTCTAGCAG	1707	1494	1242	836	153	349
sgABCA12_4	ABCA12	GAATTGCCTGGTTTAACAGA	810	418	581	861	33	57
sgABCA12_5	ABCA12	AACATACCTCATGAAGCCGG	340	353	547	285	20	26
sgABCA12_6	ABCA12	GCACAGCCAGCCAAATGAGG	289	187	134	249	40	7
sgABCA12_7	ABCA12	GAGGTATACCTCCTCCACGG	464	127	357	97	11	2
sgABCA12_8	ABCA12	AGAGGTTCCACCACACCCGC	978	612	817	430	28	1011
sgABCA12_9	ABCA12	GAGTAAGTTCTTCTGTGCGG	831	613	695	410	57	33
sgABCA13_1	ABCA13	GAAGATACTCAAAGACGTGC	466	365	334	394	30	534
sgABCA13_10	ABCA13	GAGCAGCCCACCTGCAACGA	537	368	403	275	25	18
sgABCA13_2	ABCA13	GCAGGAGATACAGATAGAAG	230	325	360	381	15	32
sgABCA13_3	ABCA13	GGATGAGCCCACCAGTGGGG	502	68	243	57	23	0
sgABCA13_4	ABCA13	GCATTTCTCAAAGACAGCAG	501	388	182	431	46	279
sgABCA13_5	ABCA13	GATGGATCTCAATAAGACCG	1228	896	707	674	130	336
sgABCA13_6	ABCA13	CATATGCTGGAGTTTCCAGG	347	433	212	117	19	12
sgABCA13_7	ABCA13	AAAGTCTCTAAAAGCTGCCA	693	384	524	663	12	40
sgABCA13_8	ABCA13	GAGTCTAGCAACATTATGGG	439	335	117	214	48	152
sgABCA13_9	ABCA13	GAGGTCATGAGATAAGCTGA	523	532	646	208	69	63
sgABCA2_1	ABCA2	GGAGGAGATCCGCAGAGAGA	512	219	82	311	34	130
sgABCA2_10	ABCA2	GGTCTGGCTCAACATCTCGG	256	86	285	160	18	16
sgABCA2_2	ABCA2	CAAGAGCAAGGGCAACCCGG	429	260	526	155	11	45
sgABCA2_3	ABCA2	CCGGCTGGCACCTACAGCGG	613	244	369	421	24	91
sgABCA2_4	ABCA2	AGGATAAAGAACAGCACCAG	348	228	14	230	34	164
sgABCA2_5	ABCA2	TGAGCGCCTGGACCGCGTGG	1178	482	512	211	26	72
sgABCA2_6	ABCA2	AGGGCTCCTGACCCTTGTGG	119	103	32	152	16	1
sgABCA2_7	ABCA2	GGAGCAGCTCACCTGCACGC	507	200	320	372	54	15
sgABCA2_8	ABCA2	GAAGCGCCTGCAGCCTCCGT	999	475	562	705	10	26
sgABCA2_9	ABCA2	GCTTCACGAGCAAGGAGCAG	578	466	419	384	8	58
sgABCA3_1	ABCA3	GGGGTGCTCGAAGACCACGG	69	23	0	85	0	0
sgABCA3_10	ABCA3	GCACCAGGGAGGGGTCGCTG	60	38	0	0	0	0
sgABCA3_2	ABCA3	GAAGTAGAGGAAGCCTCCGA	379	304	254	94	22	0
sgABCA3_3	ABCA3	GGTGGGAAATAAGGACAGGG	158	0	0	89	0	0
sgABCA3_4	ABCA3	GCAGGGTGTAGTTCTTCCAG	137	40	90	19	0	29
sgABCA3_5	ABCA3	GTATCTCTTCCAGAAGCGGA	513	227	672	325	52	31
sgABCA3_6	ABCA3	AGGATCCCAGAAAACAGCAA	216	214	265	113	7	0
sgABCA3_7	ABCA3	GGAGGGAAGGTGAAGAACAG	108	87	160	39	7	0
sgABCA3_8	ABCA3	AAGGGGTCTGCGATGAACGG	513	302	353	227	20	911
sgABCA3_9	ABCA3	GAGCAGGGTCATGAAGGAGG	158	21	0	28	13	0
sgABCA4_1	ABCA4	GCAGAGCTTACTGTCTCCGG	481	688	924	616	77	637
sgABCA4_10	ABCA4	ACGAATCGTCCACGAAGCAG	1193	1105	782	763	292	120
sgABCA4_2	ABCA4	GCCCCTAACAGAGGAAACGG	541	685	534	428	34	26
sgABCA4_3	ABCA4	GCAGCGCCTGCACATGCTGG	424	253	145	248	71	86
sgABCA4_4	ABCA4	GTTACCAGCAGCACCAGCGG	37	0	0	9	0	0
sgABCA4_5	ABCA4	GGATGAGCCCACCACAGGGA	461	127	287	184	34	43
sgABCA4_6	ABCA4	TCGTCAGCCTGGCTTTCCCG	373	317	637	94	32	77
sgABCA4_7	ABCA4	GGTATTGATTGACCAGGCGG	43	20	12	0	1	0
sgABCA4_8	ABCA4	GATCCGAATGGACATAGACG	235	402	208	154	30	88
sgABCA4_9	ABCA4	AAGGAGCCAGGTGCAGGCGG	369	241	136	117	8	17
sgABCA5_1	ABCA5	GAAATAGATACCTTTCCCCG	326	290	90	302	36	69
sgABCA5_10	ABCA5	GATCAAGATAGACAGCCAAG	673	450	167	180	48	39
sgABCA5_2	ABCA5	GAAAACTCACCATCAGAAGG	641	479	556	176	21	48
sgABCA5_3	ABCA5	AATGCCACCTTACTTTGCCA	483	610	433	313	33	16
sgABCA5_4	ABCA5	GAAATCAGGCAACCTAGAAG	640	266	161	434	12	122
sgABCA5_5	ABCA5	GCTACTGAAAGCCTATCCCA	177	67	28	23	0	23
sgABCA5_6	ABCA5	AAAGAAGGGTGAAAATGTGG	435	570	233	732	21	12
sgABCA5_7	ABCA5	GCAGCCACTGGAGGAAGAAA	282	148	64	317	12	0
sgABCA5_8	ABCA5	GGTGCTCACTAGAGCAGCCT	42	52	15	20	0	0
sgABCA5_9	ABCA5	GCCGAGCAACTTTGTAGGTG	384	351	388	390	32	78
sgABCA6_1	ABCA6	GCACTACAGAGAATTTCCAG	247	325	275	208	32	1
sgABCA6_10	ABCA6	TAAGAAACGGAGCCGTGCCA	1043	451	629	573	61	445
sgABCA6_2	ABCA6	GAGAATGCAAGTCTTTGCCA	1438	536	668	589	11	107
sgABCA6_3	ABCA6	GATGGAAAACATGATGGTGG	636	637	549	432	65	258
sgABCA6_4	ABCA6	GAAGCAGACTAGAAAATCAG	168	201	18	93	1	19
sgABCA6_5	ABCA6	GACGTTGAGGGAACACCTGG	403	67	796	298	51	53
sgABCA6_6	ABCA6	GAAACACAACCAAATTGGTG	596	165	352	492	28	32
sgABCA6_7	ABCA6	GGATTGTCTGTTCCAACAGA	58	0	50	8	0	118
sgABCA6_8	ABCA6	GGGGTCTTGGATATCACCTA	22	0	0	131	0	0
sgABCA6_9	ABCA6	GGGGATGTGATGAGTAATGA	943	624	700	630	59	104
sgABCA7_1	ABCA7	GGATGGGCTCACCAGAGAGG	7	0	0	0	0	0
sgABCA7_10	ABCA7	GCACTGCTGCAGAGACCCCG	308	86	97	9	22	2
sgABCA7_2	ABCA7	GCAGCTCCCAAATACCGCGG	358	347	322	297	41	25
sgABCA7_3	ABCA7	GCAGGCTGACACTGACATGG	253	111	5	71	10	0
sgABCA7_4	ABCA7	GCATGGCCCCACAGATACGG	593	234	169	159	35	37
sgABCA7_5	ABCA7	GCACTCTCCCAGGTATACCG	41	131	2	61	0	0
sgABCA7_6	ABCA7	CCTGCAGGCACCTACAGCGG	283	44	238	56	1	0
sgABCA7_7	ABCA7	GAACAAACGCAAGCTGGCGA	124	71	34	149	13	79
sgABCA7_8	ABCA7	GCAGTGGCTTGTTTGGGAAG	812	730	659	408	88	114
sgABCA7_9	ABCA7	GCTGCGTGCAGCCCTCAGCG	215	50	10	101	6	16
sgABCA8_1	ABCA8	GTGCTACTGAAAGGGAGCGG	670	309	394	105	17	0
sgABCA8_10	ABCA8	ATGGTATACTCCACAAGAAG	189	108	37	194	0	13
sgABCA8_2	ABCA8	GCATTTCCTCATCCATCGGA	901	522	461	432	29	30
sgABCA8_3	ABCA8	AGGGATTCTGCCACAAGAAG	664	907	438	555	78	90
sgABCA8_4	ABCA8	GCTGAGGAAAGGGGATGCTG	0	0	0	0	0	0
sgABCA8_5	ABCA8	GAAGGCCTTGATGACAATGA	568	416	60	470	44	67
sgABCA8_6	ABCA8	GGAACACGACCAGGCCGGTG	83	173	21	273	19	0
sgABCA8_7	ABCA8	GGATGAGGCCGACATCCTGG	272	72	12	0	17	31
sgABCA8_8	ABCA8	CAAGGGAAGCTAAAGTGCGC	222	151	264	236	33	12
sgABCA8_9	ABCA8	GCAAATCTGCGCAATTGCAA	544	474	559	257	54	34
sgABCA9_1	ABCA9	CAGGAAGAACAATCATGGGG	299	207	42	269	2	75
sgABCA9_10	ABCA9	GGGACAATTACAAACTGATG	0	25	3	0	21	0
sgABCA9_2	ABCA9	CATATCAGAAAAGTTACCCG	1541	1038	2160	897	124	272
sgABCA9_3	ABCA9	GAGCCAATCAATGTGAAGGG	223	169	187	87	21	0
sgABCA9_4	ABCA9	AGAAGAGCCTGAAGGAGAGG	265	100	38	146	20	0
sgABCA9_5	ABCA9	GTGATTTTGAAAGGGAGCGG	242	296	329	101	3	9
sgABCA9_6	ABCA9	GCAGTACCCCAGGAAGCCCA	26	4	12	0	0	0
sgABCA9_7	ABCA9	CAAGCTGCAGGACCAGCTGA	907	255	369	561	70	299
sgABCA9_8	ABCA9	GAGCAAGAGACGCATGAGCG	267	340	655	213	19	32
sgABCA9_9	ABCA9	AGGGATTTTGCCACATGAAG	768	1040	1005	828	91	98
sgABCB1_1	ABCB1	GGACACAGAAAGCGAAGCAG	465	443	81	319	11	58
sgABCB1_10	ABCB1	AAAGGAACTCAGCTCTCTGG	1360	914	353	656	72	40
sgABCB1_2	ABCB1	GGTCGGAATGGATCTTGAAG	1427	1257	1682	630	107	172
sgABCB1_3	ABCB1	GAAGCATTTGCAAATGCAAG	865	1024	844	761	55	198
sgABCB1_4	ABCB1	CAACAGTCCAGCTGATGCAG	425	431	221	326	24	43
sgABCB1_5	ABCB1	GAGGCTCTATGACCCCACAG	57	1	6	10	0	0
sgABCB1_6	ABCB1	TGGCCGTGAAAATGTCACCA	752	491	507	894	44	119
sgABCB1_7	ABCB1	AGAGGGGCCCAGTTGAGTGG	547	551	427	162	44	16
sgABCB1_8	ABCB1	TGGCTGTGGGAAGAGCACAG	383	130	6	91	0	11
sgABCB1_9	ABCB1	CTATGGAGACAACAGCCGGG	101	127	486	49	19	0
sgABCB10_1	ABCB10	GGTGGCTCGAGCAGCCGCAG	93	23	185	1	1	7
sgABCB10_10	ABCB10	GATTTCCTCAGCGGTCACAG	595	529	292	90	41	121
sgABCB10_2	ABCB10	AGGCACCACGCTCAAAACAA	353	187	174	240	26	26
sgABCB10_3	ABCB10	ACAGCAATGATTGACACTGG	162	43	73	218	2	176
sgABCB10_4	ABCB10	GGGCAGTGCCCACATGACCG	105	34	1	88	0	0
sgABCB10_5	ABCB10	GATGAAAGGACTGGGTGCAG	53	0	0	0	0	0
sgABCB10_6	ABCB10	GGCTGGCGTACCCTGAGCGC	610	562	996	657	19	30
sgABCB10_7	ABCB10	GGAGTGCAGTGTCTGATGAG	516	198	36	123	25	63
sgABCB10_8	ABCB10	ACTGATGCCTACGGAAGCCT	640	399	729	499	34	53
sgABCB10_9	ABCB10	CCAGAAAGCATACATTAGGA	144	1	413	176	1	104
sgABCB11_1	ABCB11	GGAGGAGGCCAGATGAGTGG	151	13	4	40	20	0
sgABCB11_10	ABCB11	GATGACCTCAGAAATAGCCC	1163	710	978	1003	55	58
sgABCB11_2	ABCB11	GAGCTCCCCAGATTTAGCAA	596	322	412	501	67	428
sgABCB11_3	ABCB11	CAGGAAACCACAGATGGTCG	613	293	490	227	28	147
sgABCB11_4	ABCB11	GGCCTATGCCAAAGCAGGGG	141	68	35	165	18	1
sgABCB11_5	ABCB11	AAAGGCTTCCAAACAAGGAG	603	580	218	225	19	76
sgABCB11_6	ABCB11	ACAGCTCTGGTAGGACCCAG	126	94	172	159	34	25
sgABCB11_7	ABCB11	TGAGTGGTGGCCAGAAACAA	712	398	632	241	33	32
sgABCB11_8	ABCB11	GGACAATGAGAGTGAAGCCA	276	57	135	6	0	0
sgABCB11_9	ABCB11	CTTGCGAGGACCTTTAGCAG	1132	554	399	479	38	173
sgABCB4_1	ABCB4	AGAGGGGCCCAGCTGAGTGG	423	129	43	104	20	4
sgABCB4_10	ABCB4	CAACGGTCCAGCTGATACAG	1084	685	488	754	44	21
sgABCB4_2	ABCB4	TGGCTGTGGGAAGAGCACGG	170	174	95	31	5	0
sgABCB4_3	ABCB4	GACATCTCCAAAATCAGTGA	121	69	214	160	2	12
sgABCB4_4	ABCB4	GGACACAGAAAGTGAAGCTG	995	731	441	471	68	4
sgABCB4_5	ABCB4	GAAAGGCCAGACACTAGCCC	570	304	123	414	9	1
sgABCB4_6	ABCB4	ATGTAGCTTCATCCAACAGG	744	400	774	290	32	11
sgABCB4_7	ABCB4	GAGACCTGATCCGTGAGCTA	898	943	939	657	45	102
sgABCB4_8	ABCB4	TAACAGGAAGGCAATACCCA	381	448	611	370	8	35
sgABCB4_9	ABCB4	ACAGCCACTACTTCCAACCA	2432	1416	1129	1914	156	156
sgABCB5_1	ABCB5	AAAGGAGCTCAAATGAGTGG	301	256	163	296	24	263
sgABCB5_10	ABCB5	ATGCTCTTCACAGAGTGCAG	423	337	240	323	23	115
sgABCB5_2	ABCB5	TGAGTGGAGGGCAGAAACAG	460	211	484	115	48	36
sgABCB5_3	ABCB5	TTATCGAGACCATATTGGAG	704	336	362	395	35	10
sgABCB5_4	ABCB5	TGATGTGACTGATGAAGAGA	876	518	419	337	80	461
sgABCB5_5	ABCB5	AGATGAGGCTACGTCTGCCC	1051	1173	960	857	66	277
sgABCB5_6	ABCB5	AAGAGATGGAGAGAGCAGCA	1031	890	818	1373	61	255
sgABCB5_7	ABCB5	ATGGTGGTCCCGAACAAAAC	678	726	590	541	54	11
sgABCB5_8	ABCB5	GTCAGCTGTTCAAGCTGCAC	270	190	45	194	26	13
sgABCB5_9	ABCB5	TGACTTGCTTTCTGAATCCA	2058	1111	1065	1001	123	484
sgABCB6_1	ABCB6	CGGGGACTGAAGCTGAGCGG	183	94	257	12	5	19
sgABCB6_10	ABCB6	AGACAGCGAATCAGCACCAG	1461	1003	2276	817	145	99
sgABCB6_2	ABCB6	GCACGTAGGGAGAGATGCGA	529	415	323	202	13	249
sgABCB6_3	ABCB6	GGGCAGCGCCGCCTGAAGTG	724	363	584	302	32	149
sgABCB6_4	ABCB6	GGCCAGACTCTCCAGCACGG	263	138	333	28	9	12
sgABCB6_5	ABCB6	GGAACAGCCCACAGTGGTGG	1177	918	390	1084	75	103
sgABCB6_6	ABCB6	GGACTGGGGACGAAGTCCAG	43	74	76	9	0	0
sgABCB6_7	ABCB6	ACAGGTAGCCACTCAGGAGG	918	881	1465	692	87	9
sgABCB6_8	ABCB6	GTAGGTGCCAAACCAATTGA	464	280	409	504	7	24
sgABCB6_9	ABCB6	GGATGGCTGCATCGTGGAGA	72	65	0	0	0	0
sgABCB7_1	ABCB7	TTAGCGGCTCAGGTCCGCAG	921	159	66	114	23	39
sgABCB7_10	ABCB7	TAAAGGCCGGATCAGAATCG	992	200	711	178	57	1
sgABCB7_2	ABCB7	TGAGCCTGGAAAGCCTTCGG	529	3	0	72	0	0
sgABCB7_3	ABCB7	ACAGTTCTTAGATGCTGCAA	647	299	309	303	28	44
sgABCB7_4	ABCB7	TGGCATGGTCATGCAGGAGG	474	99	65	125	0	0
sgABCB7_5	ABCB7	CCACACAGACCCAAAAGAAG	123	40	0	1	0	0
sgABCB7_6	ABCB7	TCACAGTTGCAGTCACACGG	1002	39	223	0	0	0
sgABCB7_7	ABCB7	ACAGTTCCCAGAAAGTTCAG	548	0	69	0	0	0
sgABCB7_8	ABCB7	TGGATATGACACCCAAGTAG	1073	50	0	108	8	0
sgABCB7_9	ABCB7	CTTTTCGAAAGCAGCCGCCG	334	129	171	61	18	40
sgABCB8_1	ABCB8	GCTGCGAAGCTGCACCCAGG	489	340	56	348	15	38
sgABCB8_10	ABCB8	CAGCAGCACCAGGTACCCGA	537	176	309	269	37	70
sgABCB8_2	ABCB8	GGGGTGGCCCATTCCCAGGC	600	336	539	397	19	156
sgABCB8_3	ABCB8	GCATGGCTGTGGACATGCGG	0	28	0	0	3	0
sgABCB8_4	ABCB8	ACTGGCGAGACAATTTTCGG	304	131	484	98	50	18
sgABCB8_5	ABCB8	GGACTCCTTGCAGATCGCCA	914	696	335	521	91	371
sgABCB8_6	ABCB8	TCAGCACCTCGAAGCCGGGG	23	11	0	0	0	0
sgABCB8_7	ABCB8	AATGTCTGGAAGCGGAGGGG	536	728	364	203	6	0
sgABCB8_8	ABCB8	ACAGGGCCACAAGGCAGAGG	614	514	409	275	29	60
sgABCB8_9	ABCB8	AAGTACACAAGGGACCACGT	669	230	185	464	41	49
sgABCB9_1	ABCB9	GATGCGGCTGTGGAAGGCGG	892	195	149	162	32	12
sgABCB9_10	ABCB9	GGTGTACAAGCTGAACAGGA	127	78	50	156	5	0
sgABCB9_2	ABCB9	GGAGTTCCATGATGAAGCCG	311	343	153	211	38	78
sgABCB9_3	ABCB9	GCTGAAGACATAGATGGCCG	238	122	363	198	5	13
sgABCB9_4	ABCB9	GCTGGGAGCCACCATTGGTG	101	71	0	62	11	26
sgABCB9_5	ABCB9	CGAACAGGGCCCAAAACCAG	521	168	491	398	30	5
sgABCB9_6	ABCB9	GCTGAGGGCTTCCCTGGGAG	317	184	192	99	12	1
sgABCB9_7	ABCB9	CACGATGAGGAAGAAGGAGG	105	0	101	0	0	0
sgABCB9_8	ABCB9	AATGCCGCCCCGAATACCTG	980	358	162	193	31	111
sgABCB9_9	ABCB9	GGCCAGAGCGAGCAACACGG	412	238	493	330	12	5
sgABCC1_1	ABCC1	GGTACGCAGGAACTCAGCGA	313	274	348	117	22	8
sgABCC1_10	ABCC1	GAATGTTCAGGGGAAACCGG	101	69	22	17	0	58
sgABCC1_2	ABCC1	GAGGCGCTTCAGCTGCCGGG	175	137	166	120	29	15
sgABCC1_3	ABCC1	TGGATGGTTTCCGAGAACAG	785	539	178	373	82	399
sgABCC1_4	ABCC1	GGTGGATGCGAATGAGGAGG	59	26	233	92	1	0
sgABCC1_5	ABCC1	CAAGTTCGTGAATGACACGA	323	341	276	138	66	86
sgABCC1_6	ABCC1	GAAGTACTGGTGCAGCACGA	993	611	759	759	32	12
sgABCC1_7	ABCC1	GACAATCTCCCCGACCGTGG	782	555	164	292	46	0
sgABCC1_8	ABCC1	AGAGCAAGGATGACTTGCAG	0	0	0	0	0	12
sgABCC1_9	ABCC1	GAACAAGGCCAAAGACACGA	262	342	334	111	11	0
sgABCC10_1	ABCC10	GGGCAGGAGCCACTAAGCCA	236	35	88	181	13	1
sgABCC10_10	ABCC10	GTACAGCAGGTAGAGGGTGA	179	171	0	96	0	0
sgABCC10_2	ABCC10	AAGGGTGTCACCCTTAGCGG	105	20	7	50	0	0
sgABCC10_3	ABCC10	GAGCAGCTTCACACAGACAG	521	162	147	233	23	1
sgABCC10_4	ABCC10	GCACCGGCTGGCTGACCCAG	655	333	453	491	42	392
sgABCC10_5	ABCC10	AACACGGTCAGCACTAGGGC	253	236	269	137	10	18
sgABCC10_6	ABCC10	CCAGAGCATAGAGCAGGCCG	124	79	29	105	6	771
sgABCC10_7	ABCC10	TATGCTCTGGGGCTAGCCGG	231	190	86	143	7	44
sgABCC10_8	ABCC10	GGGCCTCCCCAGTAGGAGGG	519	252	217	205	3	54
sgABCC10_9	ABCC10	AGGGTGATGGCCAGTTGCAG	484	344	575	565	16	632
sgABCC11_1	ABCC11	GCATCATGGACTGACAGTGG	2	0	0	0	0	0
sgABCC11_10	ABCC11	GTTGTCAGCCATCCTGGAGG	789	328	612	472	54	34
sgABCC11_2	ABCC11	GCAGATGACCAGCGATGCGC	276	367	199	391	27	13
sgABCC11_3	ABCC11	GCATCAGCTCACACAGGAGG	246	513	341	209	32	27
sgABCC11_4	ABCC11	TGGGTGCCCAACTCTTCTGG	1293	750	530	443	45	91
sgABCC11_5	ABCC11	TCAGCAAGAGAGAAATCCTG	887	370	340	212	39	12
sgABCC11_6	ABCC11	GAAATCCTGAGGCTCCAGGG	411	105	80	55	13	0
sgABCC11_7	ABCC11	GAGCTTCTCAAAGGCAAAGG	759	394	186	303	8	23
sgABCC11_8	ABCC11	GAGAAAGACATTACCGCCAG	763	248	722	339	26	43
sgABCC11_9	ABCC11	GATGAGAACCCAGACCGCTG	428	384	660	316	19	2
sgABCC12_1	ABCC12	CAGGTTAGCACCCAACCCGG	802	479	344	173	51	32
sgABCC12_10	ABCC12	GCGCTGCCTTCAGCAACTGG	304	97	17	108	16	0
sgABCC12_2	ABCC12	GATGCAGCTGCAGAAAGGGG	67	67	1	71	0	1
sgABCC12_3	ABCC12	GAGCCAGGAAAATGTGGCGA	531	423	485	539	36	65
sgABCC12_4	ABCC12	GAAGACTTTGGTAAACTCGG	388	192	279	271	10	16
sgABCC12_5	ABCC12	GTAGTTGATGGCCCAGGCAA	703	868	325	594	60	145
sgABCC12_6	ABCC12	AAAGACCATTAGGATCGGGA	151	302	354	141	3	4
sgABCC12_7	ABCC12	GGAGAAGGGCAAGATTGCAA	297	129	302	116	0	415
sgABCC12_8	ABCC12	GGCATTTATGCAAGAAACAG	82	146	324	12	2	0
sgABCC12_9	ABCC12	CAGTCAGGTCTCCATAGGGG	508	200	107	342	26	36
sgABCC2_1	ABCC2	GATGAAGAACAGGCAGGAGT	242	103	99	341	16	0
sgABCC2_10	ABCC2	GGTGTGCAGCCTGTGGGCGA	121	88	61	80	14	40
sgABCC2_2	ABCC2	GAAAGAGCTCAAGAACCTGC	194	48	190	380	1	0
sgABCC2_3	ABCC2	GAAGAGGGTAATGGAGGTGA	31	0	0	67	0	7
sgABCC2_4	ABCC2	GCATGCTCAGGGGAAAGCGC	91	123	240	247	23	28
sgABCC2_5	ABCC2	GAGGTACCAGCAAGTACTGG	1230	691	535	723	70	101
sgABCC2_6	ABCC2	GGAGCTCTGGGATTAGCCCA	158	122	395	162	25	409
sgABCC2_7	ABCC2	GATGATGGTGAAGACAGGAG	186	69	0	114	0	0
sgABCC2_8	ABCC2	CAGACGCCTCAGCTGGCGGG	581	354	172	521	15	91
sgABCC2_9	ABCC2	GGATGAGGCCACTGCTGCGG	508	440	172	705	42	543
sgABCC3_1	ABCC3	GAGGAAGCTGGAGCCGAAGG	0	0	0	0	0	0
sgABCC3_10	ABCC3	GCTGTGGTGCGTCTCCTGGG	368	9	0	2	0	0
sgABCC3_2	ABCC3	GTAGAGCAAGTAGCAGGGCA	399	193	515	146	16	0
sgABCC3_3	ABCC3	GACAAAGAAAACAGGGGCAG	695	539	514	649	45	8
sgABCC3_4	ABCC3	GATGAGGGCAGAGAGTACCA	881	18	27	115	14	4
sgABCC3_5	ABCC3	GCGGGAGAGAAAGCCAGCGC	284	148	279	51	10	30
sgABCC3_6	ABCC3	GGCCAGCAGGGCCTTCAGGA	232	32	0	0	0	0
sgABCC3_7	ABCC3	GGGCAAGGTCCATGAAGCGC	49	13	116	70	0	0
sgABCC3_8	ABCC3	GCTCCAGCTGCTGCGCACGG	924	656	203	621	50	19
sgABCC3_9	ABCC3	GGGGCTGCACATCCAGGTGA	96	148	34	198	13	74
sgABCC4_1	ABCC4	GATGCTGCCCGTGTACCAGG	714	565	243	474	31	39
sgABCC4_10	ABCC4	GAGTGGAGGGCAGAAAGCAC	101	167	83	31	2	0
sgABCC4_2	ABCC4	AGAGTTCCCGAGAACACCCA	198	250	179	220	15	9
sgABCC4_3	ABCC4	AATGTCACTGTAAATGGAGG	597	551	356	432	72	72
sgABCC4_4	ABCC4	GGTGAAGCCCAACCCGCTGC	311	181	467	146	10	0
sgABCC4_5	ABCC4	AGAAGAACACGCGTGAGCAG	580	299	128	427	67	88
sgABCC4_6	ABCC4	GAGGAGCACGTAGGTGGTGA	436	390	1068	673	22	25
sgABCC4_7	ABCC4	TGGCTGTGATCACACTGCCG	650	366	196	500	20	64
sgABCC4_8	ABCC4	GGGGAATTGGCCCCAAGTCA	666	601	169	510	31	20
sgABCC4_9	ABCC4	CGGGGAACCACGCTGAGTGG	342	375	463	347	37	32
sgABCC5_1	ABCC5	GGAAACAGCAGCCCGAGCCG	344	203	169	464	25	93
sgABCC5_10	ABCC5	CCTGGATGAGGAGCATCCCA	737	343	502	221	19	12
sgABCC5_2	ABCC5	GATCCACACAACCCTTCGCA	1707	1067	948	1175	73	247
sgABCC5_3	ABCC5	GCATGGAGGCATCAAGAGAG	320	62	96	371	5	44
sgABCC5_4	ABCC5	TCTGAGCTGAGAATGCATGG	1441	1140	1063	533	75	6
sgABCC5_5	ABCC5	CCTTAGACACCAGCACCCAG	1467	759	916	556	54	289
sgABCC5_6	ABCC5	GGCCCGTGTGGCCCACAAGA	200	146	111	178	21	78
sgABCC5_7	ABCC5	CAGACGCTGCTTCCCTGCGA	606	329	414	359	56	18
sgABCC5_8	ABCC5	CGTGATCATCAGGCACACGA	55	121	9	22	7	0
sgABCC5_9	ABCC5	TCTGTGCGTCCCAGAAGTGC	698	569	153	218	11	12
sgABCC6_1	ABCC6	TGAAGAGTGGGGACATCCGG	568	249	282	267	53	641
sgABCC6_10	ABCC6	GTAGGAACCCATCTCTGCGA	336	44	201	44	13	22
sgABCC6_2	ABCC6	GAGGCTCAGGAAGACAGCGA	322	209	143	151	38	56
sgABCC6_3	ABCC6	CCAGCGACACAGAGAAGAGG	0	0	0	0	0	0
sgABCC6_4	ABCC6	AAGGAGGGCGGACAGCAGGG	331	321	183	239	16	26
sgABCC6_5	ABCC6	GACACGCCCTGCACAGCCAG	300	464	140	301	36	14
sgABCC6_6	ABCC6	AGCGATGGCAGTGAGGGCGG	1298	719	674	421	23	79
sgABCC6_7	ABCC6	TCAGCACTCACCGCTTCCAG	50	118	93	87	15	0
sgABCC6_8	ABCC6	GGGAGCTGTCAAAGGTGGAG	490	393	148	294	25	0
sgABCC6_9	ABCC6	CAGGGCATGAATCTCTCCGG	1053	912	384	692	69	699
sgABCC8_1	ABCC8	GTTGTGATAGTAGACCACGG	638	492	301	148	22	39
sgABCC8_10	ABCC8	GGCGATGGGCAGCTTCCCGA	320	106	210	187	45	0
sgABCC8_2	ABCC8	GAGGACCAGGCGCCTCCCGA	658	408	248	455	28	29
sgABCC8_3	ABCC8	GAGGGAGGCAAAGGCCACGG	266	263	433	195	26	0
sgABCC8_4	ABCC8	GGAGGACAGGTACTTGGCGC	455	272	269	305	12	145
sgABCC8_5	ABCC8	GTGGTGAAGGCACTGCCAGG	237	87	43	89	0	0
sgABCC8_6	ABCC8	TCCCTGGGCACAACCTGCGG	578	521	752	642	153	105
sgABCC8_7	ABCC8	GCTGCGAGAAGCCGATGGCG	81	37	185	0	3	40
sgABCC8_8	ABCC8	ACATCTTCTTCAAGACACCG	179	141	2	80	9	19
sgABCC8_9	ABCC8	GAGGGAGGTGAAGCCTCCCG	0	0	0	0	0	0
sgABCC9_1	ABCC9	GTATGTAGAGGAAGAAGAGG	593	114	46	71	2	0
sgABCC9_10	ABCC9	GGATGATCCATTCTCAGCCC	1008	901	596	733	26	277
sgABCC9_2	ABCC9	GATGCGGTTGTCACTGAAGG	737	620	444	265	30	7
sgABCC9_3	ABCC9	GGTGGGGAGAATTTTAGCGT	394	120	16	266	15	38
sgABCC9_4	ABCC9	TCACGGCTGGCATAAAGAGG	1106	799	409	534	3	17
sgABCC9_5	ABCC9	ATACCAGCAGAGCTCCACGG	411	366	154	202	18	49
sgABCC9_6	ABCC9	AAACAATCTGAAACCTGCAG	199	207	46	61	4	0
sgABCC9_7	ABCC9	ACTGTTCCTGCTCTCCACGG	104	25	29	2	0	0
sgABCC9_8	ABCC9	TCTACGTCCCGCAGAAACAG	952	755	1199	529	19	49
sgABCC9_9	ABCC9	CCAATGTCTGCATCTCACCG	1930	1187	945	1113	37	212
sgABCD1_1	ABCD1	GCGGGATGTAGAACATGCGC	339	81	263	132	33	15
sgABCD1_10	ABCD1	GTGGAGGACATGCAAAGGAA	410	289	237	91	9	1
sgABCD1_2	ABCD1	GAAGGTGCGGCTCACCAAGG	1045	195	27	237	2	1023
sgABCD1_3	ABCD1	GCATCGTCCGCAAGGACCCG	53	207	30	81	10	0
sgABCD1_4	ABCD1	GCTGCCAGCCAAAAGCCCGC	337	166	182	76	57	27
sgABCD1_5	ABCD1	ACGGATGGCACTGTTGACGA	1100	1156	335	989	54	116
sgABCD1_6	ABCD1	GAAGTAGAGGCGGTAGGCGT	1170	403	226	635	16	121
sgABCD1_7	ABCD1	GGAGTAGAGGTGGGCCACAG	398	68	14	151	7	0
sgABCD1_8	ABCD1	TGGTGGCAGAGGAGGCGCGG	464	200	257	59	14	18
sgABCD1_9	ABCD1	GGGCTCTGGCCCACGTACGG	97	156	195	69	4	0
sgABCD2_1	ABCD2	GGCTTTTAACACTTTAGCAG	561	465	450	181	7	457
sgABCD2_10	ABCD2	TCTGCATTCACTCCAGGCGA	1775	1304	1346	850	104	110
sgABCD2_2	ABCD2	GCAGAGGAAGCACATAGAAA	415	225	617	51	45	4
sgABCD2_3	ABCD2	GGCCAGTAAATTTCGAGCAG	59	127	43	113	5	1
sgABCD2_4	ABCD2	TACACCAGCAGGAGAAGTGG	596	530	470	518	63	15
sgABCD2_5	ABCD2	TAAGAGGGCTGCCTGCCTGG	1329	1277	798	722	59	85
sgABCD2_6	ABCD2	GCATTGTGGAAAAGAAGCCT	459	252	12	387	34	15
sgABCD2_7	ABCD2	AAGTATGTTTGGAGCAGCAG	1917	1180	1174	842	129	97
sgABCD2_8	ABCD2	GAAAGATGTCCTGTCAGGAG	70	43	4	60	0	40
sgABCD2_9	ABCD2	GGAGGGGAAAAGCAAAGAAT	1114	227	208	288	25	27
sgABCD3_1	ABCD3	GTACTTGCTGAAGGCCGCCA	1115	788	994	804	185	21
sgABCD3_10	ABCD3	AACGAGTGCAATTGGAGCTC	130	65	3	98	14	24
sgABCD3_2	ABCD3	GACGGCGCGAAACTCCTCGC	610	658	672	380	130	15
sgABCD3_3	ABCD3	CAGGCAGAGCAGCAGGAACG	643	155	69	106	36	4
sgABCD3_4	ABCD3	GAACGCGGCACCAGCCAGCG	301	336	936	363	62	112
sgABCD3_5	ABCD3	GGAGCGAGCTGTGGTGGACA	920	651	1264	614	109	14
sgABCD3_6	ABCD3	ACGGGCCTTCTTACCCGTGC	926	900	641	364	78	120
sgABCD3_7	ABCD3	ACTGAAGATACTCCTCATAG	753	366	501	250	50	311
sgABCD3_8	ABCD3	ACCACCATTACAGAACAATG	528	442	692	222	74	122
sgABCD3_9	ABCD3	GCTCACTAAATACCTCTATG	34	15	148	51	4	0
sgABCD4_1	ABCD4	GGTGCATCAGGAGAAGCTGG	279	0	252	94	0	24
sgABCD4_10	ABCD4	GATTAGGGGTTTGTCAGAGG	278	43	148	32	1	0
sgABCD4_2	ABCD4	GGACCAGCTCACCTGAGTCG	756	21	12	50	2	0
sgABCD4_3	ABCD4	AGAGGGCCTGGACCAGCAGG	622	128	138	98	15	23
sgABCD4_4	ABCD4	GCGGTTCCTGCAGATACTGA	808	375	145	192	7	87
sgABCD4_5	ABCD4	GGACCCCATAGTACTGACTG	285	50	0	25	1	19
sgABCD4_6	ABCD4	CCAGCGCATCAGCCAGGACG	0	0	0	0	0	0
sgABCD4_7	ABCD4	GTAGTAGACGAGGGTGAACG	16	0	0	1	8	0
sgABCD4_8	ABCD4	GCACCAGCTTCATCACAATG	261	5	62	15	4	0
sgABCD4_9	ABCD4	GAAGGAGTCTCTGCAGCCTG	106	23	0	5	0	0
sgABCE1_1	ABCE1	GGAAGACTTAAACCTGATGA	1050	223	131	342	34	28
sgABCE1_10	ABCE1	GTAGCTTTAGCCCTTTGCTT	1058	65	110	13	19	0
sgABCE1_2	ABCE1	CAGCAGGTTTGCCCAAGCAA	662	23	2	37	3	0
sgABCE1_3	ABCE1	GACAATTGATAAGGCGCCAA	450	1	24	42	0	0
sgABCE1_4	ABCE1	AAAATCTCCTGCCAGTCAGG	133	76	41	0	5	0
sgABCE1_5	ABCE1	CCAGATTCCTAAGGCTGCAA	542	72	61	43	14	0
sgABCE1_6	ABCE1	GGAATCTGGTCTACATATTG	144	19	17	12	3	10
sgABCE1_7	ABCE1	TATATTGTGGCAGGGGACAG	1333	185	75	243	33	68
sgABCE1_8	ABCE1	CCTGTGAAGTTTGAAGGCAT	83	34	9	7	0	0
sgABCE1_9	ABCE1	AAACCGACCTTTGCAGCCTT	967	557	884	668	73	54
sgABCF1_1	ABCF1	GTACCCGCCCCAAAACCCCG	624	104	258	346	21	34
sgABCF1_10	ABCF1	GGAATTGCGGGCCACTGGGG	44	7	0	0	0	0
sgABCF1_2	ABCF1	GGAGCCTCCCAAACAAGGGA	665	157	5	161	29	62
sgABCF1_3	ABCF1	GGAGCCGCTGGGCATCGAGG	143	0	0	1	0	0
sgABCF1_4	ABCF1	GAGATACCCGAAAAGGCAGG	545	73	0	145	19	27
sgABCF1_5	ABCF1	GGATCAGAGTGAGGAAGAGG	122	0	0	0	0	0
sgABCF1_6	ABCF1	GGAAGAGAAGTCAAAAGGGA	437	330	43	254	14	0
sgABCF1_7	ABCF1	TGCTCTGGACAATGAAGAGG	42	68	16	55	1	8
sgABCF1_8	ABCF1	GTCCTACCAGCCCGTAGCGG	23	0	0	0	0	0
sgABCF1_9	ABCF1	GCAACACATCAATGTTGGGA	190	79	2	32	11	0
sgABCF2_1	ABCF2	GAAGACGCTACAGAAAATGA	347	81	33	143	7	157
sgABCF2_10	ABCF2	CAGTCCATGCAAGATCCGCG	208	114	115	88	9	13
sgABCF2_2	ABCF2	ACTTCCATCACACAATGCAA	509	315	306	536	64	18
sgABCF2_3	ABCF2	GAGCGGCTGGCTCATGAGGA	404	199	175	106	11	27
sgABCF2_4	ABCF2	GGAGCTCTACGAGCGCCTGG	91	20	0	0	0	5
sgABCF2_5	ABCF2	GAAGACGCGGCTAGAGCTGG	463	179	91	329	23	34
sgABCF2_6	ABCF2	AGGCTGCCAAAGCTCGACAG	702	639	537	538	49	38
sgABCF2_7	ABCF2	AGATGTTGTCACAGAACCAC	899	440	673	808	72	270
sgABCF2_8	ABCF2	GATGTGAACATCAGTACTGT	346	239	257	154	0	88
sgABCF2_9	ABCF2	GATGGAAGTCGACACAGAGC	348	110	28	122	15	40
sgABCF3_1	ABCF3	AGGGCTGAGCCACAAAGCCA	353	146	207	44	14	23
sgABCF3_10	ABCF3	GTGTGCGAGAGGATTTGCTA	759	601	273	832	41	95
sgABCF3_2	ABCF3	AAAGAAGTTAGAGAAGGCCG	0	0	0	0	0	0
sgABCF3_3	ABCF3	CGAGTCTGTGGATGACCTGG	456	195	45	90	37	0
sgABCF3_4	ABCF3	GGGGACAGCAAGGATGACGC	355	211	538	163	14	1
sgABCF3_5	ABCF3	GCAGAGTGTTGTACATGCGC	1103	769	1570	477	30	61
sgABCF3_6	ABCF3	GCAGGAGAAGCGCTCAGAGA	34	29	51	11	2	0
sgABCF3_7	ABCF3	GCCCCACCAGCCCGTAACGG	567	393	126	188	31	371
sgABCF3_8	ABCF3	GGAGACGACTAGGATGGTGG	394	79	95	165	6	97
sgABCF3_9	ABCF3	GGGCATAGTCATCTGAGCAA	147	64	97	150	4	0
sgABCG1_1	ABCG1	GGTGGTGTCCAGCAACATGG	872	715	672	536	35	52
sgABCG1_10	ABCG1	GTTCACCAGCTCCAGCGCGA	285	353	579	243	31	71
sgABCG1_2	ABCG1	GAGGCAAGGAGGAGAAGCGC	182	108	180	8	17	12
sgABCG1_3	ABCG1	GGGCACCATGACCTCCCTGG	303	145	191	4	9	0
sgABCG1_4	ABCG1	CGAGAACAGGAGCACCGGGA	405	209	40	284	23	123
sgABCG1_5	ABCG1	GTGGACTTCCCGGCCCCGGA	126	91	56	59	0	0
sgABCG1_6	ABCG1	GGGCAGGCCGTTGATGAGGA	136	105	48	40	4	0
sgABCG1_7	ABCG1	CGGAAGCAGCGCAGGTCCCG	1396	881	720	869	98	85
sgABCG1_8	ABCG1	CAAGGAGATACTGACAGCGC	669	157	472	464	39	185
sgABCG1_9	ABCG1	CAAGCGCCTGGCCATCGCGC	104	173	394	130	2	23
sgABCG2_1	ABCG2	GAGTTGATGACAGAAGGAGG	7	19	11	180	12	0
sgABCG2_10	ABCG2	TCTGTTTAATGCCACAGCAG	1088	887	734	960	90	89
sgABCG2_2	ABCG2	GCCATCCTGGGACCCACAGG	83	0	0	9	0	0
sgABCG2_3	ABCG2	GCTGCAAGGAAAGATCCAAG	608	593	417	638	3	9
sgABCG2_4	ABCG2	AACACTGCTGAAACACTGGT	979	602	593	386	77	64
sgABCG2_5	ABCG2	GAAGATTTGCCTCCACCTGT	770	478	878	267	26	14
sgABCG2_6	ABCG2	AGAGTTAGGTCTGGATAAAG	219	207	57	17	20	0
sgABCG2_7	ABCG2	AGGCTCATCCAAGAACAAGA	140	121	85	37	7	0
sgABCG2_8	ABCG2	AGCTGATTCAAAGTATCCCA	125	160	74	198	0	12
sgABCG2_9	ABCG2	TAATGGAGATTCCACTGCTG	76	111	48	118	0	0
sgABCG4_1	ABCG4	GATGGCGGAGAAGGCGCTGG	3	0	0	0	0	0
sgABCG4_10	ABCG4	GGGCTGAGAAGAGCAGGAAG	296	9	32	185	3	13
sgABCG4_2	ABCG4	CGTGACGCTGGAGGACGGGG	238	55	6	116	1	44
sgABCG4_3	ABCG4	GAAGCGTCTGGCCATCGCCC	451	359	135	136	3	28
sgABCG4_4	ABCG4	TGTGTCCCCAGTCATCGAGG	844	388	504	382	26	383
sgABCG4_5	ABCG4	GCAGAATGGGCTGTGCGCTA	1154	995	966	467	149	308
sgABCG4_6	ABCG4	GAGCAGCCCTGAGAAGAACG	386	222	101	87	29	127
sgABCG4_7	ABCG4	GAACTGTGTGAGGGTGCTGG	472	530	227	346	22	103
sgABCG4_8	ABCG4	GAGCACGCCAATAACCACGT	1195	546	192	656	36	45
sgABCG4_9	ABCG4	GAGCACAGTTGGCATGAGGG	459	263	599	29	17	16
sgABCG5_1	ABCG5	GCAGCGTCTCGCGCACGGTG	272	178	294	127	4	0
sgABCG5_10	ABCG5	TGATGAGCCAACCACAGGCC	512	506	603	495	69	38
sgABCG5_2	ABCG5	GGTGCTATCCAGGACCGCGT	492	487	197	493	16	6
sgABCG5_3	ABCG5	ATGGGTCTCCAAGTAAACAG	1363	654	329	780	59	341
sgABCG5_4	ABCG5	CAGGCTGTGAGGCTCCGGGG	258	1	15	0	14	0
sgABCG5_5	ABCG5	GGACCCGCAGAACGAAGAAA	1142	532	878	905	27	131
sgABCG5_6	ABCG5	CAGCATGCCTGTGTACGGGG	730	354	62	362	15	180
sgABCG5_7	ABCG5	TGGCAACAACGCTGAAGGGG	214	326	231	237	38	0
sgABCG5_8	ABCG5	GGAGGTGTATGTGAACGGCC	642	299	26	220	54	3
sgABCG5_9	ABCG5	AGGAGCCGGGATTGCCGCGG	383	249	359	262	16	112
sgABCG8_1	ABCG8	GAAGCTGTCGAGCCCAGAGG	60	0	16	0	0	0
sgABCG8_10	ABCG8	GAAGGAGGCCATGTGGAAGG	357	130	112	89	23	0
sgABCG8_2	ABCG8	TGGCCAGCCCAACACCCTGG	913	481	152	505	54	64
sgABCG8_3	ABCG8	GCAGTGCGCTGACACCCGCG	657	281	425	593	22	70
sgABCG8_4	ABCG8	GAGCGCAGGAGAGTCAGCAT	753	654	375	551	79	719
sgABCG8_5	ABCG8	GCATCTTCGTAGGACTCGGG	300	252	42	308	25	620
sgABCG8_6	ABCG8	CACCCTCCTCATCCATGGGG	1007	619	692	305	26	3
sgABCG8_7	ABCG8	AGTGCTCCGGAAGCTCCCCG	512	267	58	345	16	2
sgABCG8_8	ABCG8	GGAAGTGCAGCAGGAAGGGC	767	402	91	384	30	9
sgABCG8_9	ABCG8	GAAGGTGGGGAGCAGGGCCG	406	237	10	196	8	0
sgABHD1_1	ABHD1	CTAGGGGCTGAGACTGCAGG	157	88	421	92	11	0
sgABHD1_10	ABHD1	GCTGCCGTGGGGAGGAACTG	1	0	0	0	0	0
sgABHD1_2	ABHD1	GTTAACCAAGCTCTGAGGGA	655	259	132	486	20	41
sgABHD1_3	ABHD1	GCTGTCGTGTTTAACAACCG	510	245	125	508	60	21
sgABHD1_4	ABHD1	GAGATGCCCACGGCCAGCAG	234	161	256	119	16	0
sgABHD1_5	ABHD1	AAAGGTGATTGAAAAGGTGG	205	157	57	145	13	160
sgABHD1_6	ABHD1	GCTGCACTGAGATAGAGCAC	38	26	0	0	0	0
sgABHD1_7	ABHD1	GTAGAAAGTCTCGGTGGTGA	128	150	0	110	0	5
sgABHD1_8	ABHD1	GACATCCTCCAAACACCAGA	253	72	0	244	7	0
sgABHD1_9	ABHD1	GAAGCAGCAGCACAATGGGC	631	179	95	164	9	605
sgABHD10_1	ABHD10	GCAGCACGCTGAGGCCACGG	600	636	483	373	36	93
sgABHD10_10	ABHD10	AAGTTCAGATGGTAACTCAG	353	329	238	211	4	58
sgABHD10_2	ABHD10	ACGGTGGGGACCGAAGGGGA	215	152	51	14	3	0
sgABHD10_3	ABHD10	TGCACGACCAGAGAAGGTCG	1139	1220	1083	1096	45	681
sgABHD10_4	ABHD10	TGCGCGCTTGGCAGCTGTGG	262	388	310	282	11	73
sgABHD10_5	ABHD10	TACCTCAGCGGGCGCCACGG	329	167	256	406	24	16
sgABHD10_6	ABHD10	ACTCAGAGGAAAGCACACTG	474	730	885	638	29	165
sgABHD10_7	ABHD10	TGGGTACCTTGTCGGAGCTG	329	443	158	454	44	27
sgABHD10_8	ABHD10	TGCTTGCACGGATACCTCAG	659	844	640	553	40	86
sgABHD10_9	ABHD10	CACTGACCTGGGAGCCACCG	322	404	212	242	86	130
sgABHD11_1	ABHD11	GCACCCAGCAGCAGCAGCGG	163	27	0	0	0	0
sgABHD11_10	ABHD11	GGAGAAAGAGTGTTGGCCCG	777	199	74	280	3	119
sgABHD11_2	ABHD11	GCTGTGGCCAACGACGACGC	798	429	370	250	68	120
sgABHD11_3	ABHD11	CCACGGCCCTAGCTTCGCGA	72	181	68	68	9	0
sgABHD11_4	ABHD11	CTACAGGCTTCTGGACGGGG	56	1	6	82	0	17
sgABHD11_5	ABHD11	TCCGCTGGACCCGAGCCTGG	635	272	125	425	26	2
sgABHD11_6	ABHD11	TGGCCCAGCAGACAGGCCGT	155	96	29	0	0	0
sgABHD11_7	ABHD11	ACGGTGGATGCTCGTAACCA	1128	343	248	260	15	95
sgABHD11_8	ABHD11	GCAGAAGGTCCTGCAGGTCC	538	169	67	178	28	51
sgABHD11_9	ABHD11	CATGCTGCTGGCACTACAGA	576	348	513	135	4	13
sgABHD12_1	ABHD12	GCAGGTACAGAATGATAGGG	958	463	596	516	25	151
sgABHD12_10	ABHD12	GACTGGATCAAAGCAAGAAG	468	186	35	219	22	12
sgABHD12_2	ABHD12	CAGAGGAGGCGACCACCGCG	335	289	54	468	28	190
sgABHD12_3	ABHD12	GGAAGAACCAGTCAAACCCA	494	501	726	307	60	540
sgABHD12_4	ABHD12	TCAGCGTGCAGGATGAGCAG	4	13	0	0	0	0
sgABHD12_5	ABHD12	GCACGCTGAGGACGACCCGG	165	114	129	276	8	26
sgABHD12_6	ABHD12	GCGCTCATGCTCCAAGGCGA	568	358	391	359	44	25
sgABHD12_7	ABHD12	GATAGGGTGGCTGGAAGCCA	39	13	0	0	0	0
sgABHD12_8	ABHD12	AGGTGACCACATGGTAACCA	880	596	225	726	24	2
sgABHD12_9	ABHD12	GTGGTCACCTTTGACTACAG	86	38	173	70	2	0
sgABHD12B_1	ABHD12B	AGAGTGGCCCCAGAGACACA	118	69	18	49	0	34
sgABHD12B_10	ABHD12B	GCGGTACTCACCGCAGGTTG	460	604	975	476	22	91
sgABHD12B_2	ABHD12B	GGACGCGCAGGACTGCCAGG	395	179	21	128	10	14
sgABHD12B_3	ABHD12B	GTCGACCATGTCCCACCAGG	1778	1410	798	953	89	852
sgABHD12B_4	ABHD12B	TAATTGGGTTCCCATCACGA	886	689	750	754	114	107
sgABHD12B_5	ABHD12B	GCACAGACTGAAGCTGGTAA	221	59	52	62	1	301
sgABHD12B_6	ABHD12B	GTTACCTAGGTGCTGAGTGA	604	655	783	552	33	116
sgABHD12B_7	ABHD12B	GAGTGGACCAAGGCAAGAAG	2	4	0	9	0	0
sgABHD12B_8	ABHD12B	TGCATACAGGAACAAAGAGA	128	61	13	59	0	0
sgABHD12B_9	ABHD12B	GTAGCTGCGTGGCCGCCTGG	0	0	0	0	0	0
sgABHD13_1	ABHD13	TGGAAAAGTCCTGGATGCTG	507	510	422	426	24	88
sgABHD13_10	ABHD13	ATGGGACTCACAATGACACA	1013	1040	439	1022	77	151
sgABHD13_2	ABHD13	AGCCCAAGACCATGAAGCCA	442	381	204	652	57	1604
sgABHD13_3	ABHD13	GAAGGAGAAGCAAGTGAAGA	489	191	131	419	11	5
sgABHD13_4	ABHD13	CCACTGCTCCACCCAAGGAA	556	210	649	242	19	75
sgABHD13_5	ABHD13	TAGGATTTCAGCCATTATGG	401	157	165	193	22	12
sgABHD13_6	ABHD13	CAAGTGCAGTGAAATAGCCT	187	272	221	156	38	76
sgABHD13_7	ABHD13	GTTTTCATGTGGAATGCCAG	870	703	1024	945	103	33
sgABHD13_8	ABHD13	AGTCCAGAGATGAAAAGTGA	1218	1318	591	1235	96	70
sgABHD13_9	ABHD13	GCTAATCTCTTAGTCCGAGA	447	283	461	230	11	139
sgABHD14A_1	ABHD14A	GCATAGTGGCCACTCAGCGA	839	389	392	515	76	105
sgABHD14A_10	ABHD14A	GGCCCAACGGGATGAGCGGG	8	4	0	37	2	0
sgABHD14A_2	ABHD14A	AAAGATGGGCGAGTTGCCAG	434	302	307	80	20	0
sgABHD14A_3	ABHD14A	GGAGGTACAGAATGCCGTGT	590	282	244	404	29	4
sgABHD14A_4	ABHD14A	GTGGTGGCCTCGCATCAGGA	90	129	245	62	0	0
sgABHD14A_5	ABHD14A	GGTGTAGTTCTGGGTGGAGG	284	297	34	189	23	32
sgABHD14A_6	ABHD14A	GCTGCTGGTTCCGCCTGGGC	571	613	649	420	54	36
sgABHD14A_7	ABHD14A	ACAGAGGGGCTACCGGGCCG	11	17	101	0	34	0
sgABHD14A_8	ABHD14A	GAACTCGGCACCTTCAAAGG	737	483	394	522	67	103
sgABHD14A_9	ABHD14A	AGGAGGCAAGCACAGAGGCA	1138	792	453	908	68	10
sgABHD14B_1	ABHD14B	GAGTACATGCCACTCAGTGA	735	412	139	427	50	138
sgABHD14B_10	ABHD14B	CAGGTTCTGCCAGGTCTCGG	1076	700	690	838	49	59
sgABHD14B_2	ABHD14B	GCAAGCGTGGAGCAGCGCGA	453	255	640	514	43	70
sgABHD14B_3	ABHD14B	TGATGGACTGATCACAACCG	640	562	288	161	55	25
sgABHD14B_4	ABHD14B	GCAGGGCCTCTCGGAAGAAG	700	137	69	262	12	0
sgABHD14B_5	ABHD14B	GGCCCCTGGCAGCTTCCTGG	821	92	114	21	0	26
sgABHD14B_6	ABHD14B	GGGCCACTGGCACAAAGCCC	586	302	667	315	21	39
sgABHD14B_7	ABHD14B	AGCAGGCATGGCAGCAAGCG	163	151	164	166	27	62
sgABHD14B_8	ABHD14B	CGAGGGCACCATCCAGGTGC	646	819	283	992	86	187
sgABHD14B_9	ABHD14B	GAAGCGAGCCTGCCCACTGC	424	211	126	91	4	14
sgABHD15_1	ABHD15	GGGGCCCAAGACCGAGACGA	251	266	141	47	30	2
sgABHD15_10	ABHD15	TCGGAGAGAGGACCCTGCCG	1072	929	739	585	112	100
sgABHD15_2	ABHD15	CCGGCGGACCAGTTCAGCGA	156	182	120	47	15	23
sgABHD15_3	ABHD15	GGAGAACCAGGAGCGCGGGC	221	192	303	95	14	3
sgABHD15_4	ABHD15	GGGATCACCAGAAGCACCGC	672	279	215	324	41	538
sgABHD15_5	ABHD15	GGACCCGTCCGACCTCAAGG	309	55	1	56	0	30
sgABHD15_6	ABHD15	CATCCGCTTCCGACACCCGG	335	427	236	164	23	75
sgABHD15_7	ABHD15	GGCGCCTGTCACGTAGCTGG	36	113	4	0	11	0
sgABHD15_8	ABHD15	CAGCACGGGCGAGATGCAGG	0	0	0	0	0	0
sgABHD15_9	ABHD15	GCACGGCCAAGATGAGCGCG	562	554	419	372	23	16
sgABHD16A_1	ABHD16A	GAAGCAGGGCCACACCCCGG	326	40	216	1	10	1
sgABHD16A_10	ABHD16A	GCAGAATGAGGCTAATGCCA	206	173	234	146	0	15
sgABHD16A_2	ABHD16A	GGGGCTGGAAGCCTAGGCGG	30	1	0	0	0	0
sgABHD16A_3	ABHD16A	TGTTCCCCACAGCTACCTGG	847	696	301	299	44	48
sgABHD16A_4	ABHD16A	GGTACCAGTGAAGCCGCCGA	640	187	431	88	24	423
sgABHD16A_5	ABHD16A	GGGCACCAGGTCATCAAAGG	699	924	367	283	32	111
sgABHD16A_6	ABHD16A	GTTCTGCCTGGTAGGAGCGG	0	0	0	0	0	0
sgABHD16A_7	ABHD16A	GCTTCTTAACCCGGTTGAGG	677	374	513	586	32	30
sgABHD16A_8	ABHD16A	GTACTCAGTGTAATGGGCGC	449	248	365	176	44	223
sgABHD16A_9	ABHD16A	GAATGCTGGGTTTTATGAGG	678	391	116	237	42	84
sgABHD16B_1	ABHD16B	GAAGCACCTCAAGAACGTGG	440	320	381	226	14	485
sgABHD16B_10	ABHD16B	GCAGGGCCAAGAGCGCCTCG	362	240	291	162	15	26
sgABHD16B_2	ABHD16B	CCAGCTCGCTAGCTACGCGC	46	153	128	51	3	0
sgABHD16B_3	ABHD16B	CGAGCACTTCAACCTCAACG	1105	722	640	786	110	791
sgABHD16B_4	ABHD16B	AGAGGAGCTGGAGGGCGAGG	71	16	0	0	0	0
sgABHD16B_5	ABHD16B	GAAACTCCTCAGGCTCCAGA	371	225	295	199	4	8
sgABHD16B_6	ABHD16B	GTGCGTCATCTGCTTCGTGA	1156	695	1414	884	33	327
sgABHD16B_7	ABHD16B	GAATGGGTAGGTGTAGCTGG	739	241	183	71	8	22
sgABHD16B_8	ABHD16B	CAGCAACCACACGCCCGCCG	570	409	892	383	13	170
sgABHD16B_9	ABHD16B	TCATCAGGGACACGGAGCCG	376	319	266	289	13	77
sgABHD17A_1	ABHD17A	ACAGCTGCTCACCTGGCACC	506	509	304	416	18	72
sgABHD17A_10	ABHD17A	CCACCCATGCCAGCTGGGGA	505	290	193	253	14	15
sgABHD17A_2	ABHD17A	CTGGTGCCTGAGCCCGAGCC	297	161	96	306	29	211
sgABHD17A_3	ABHD17A	GAGAAGGTGGATGTACCCGC	340	419	672	218	42	24
sgABHD17A_4	ABHD17A	TGCCTGCTGGGCAAGAGCTG	949	511	679	567	102	49
sgABHD17A_5	ABHD17A	CAAGGACACCAGGCTCAGGG	592	291	150	224	10	19
sgABHD17A_6	ABHD17A	TCCAACAACCCAGCGCCTGG	577	388	390	424	11	146
sgABHD17A_7	ABHD17A	AGCAGGCAACCACCAGGCGC	150	185	366	286	30	0
sgABHD17A_8	ABHD17A	TCAGGGAGGCCATCCCCAGC	1074	689	632	604	52	124
sgABHD17A_9	ABHD17A	AACCCCACCTGGCGAGAAGG	753	388	329	579	85	22
sgABHD17B_1	ABHD17B	GACAAGGTGGACAGCAGAAG	1065	845	572	799	40	93
sgABHD17B_10	ABHD17B	AGGAGCAGGTCACAATGATG	431	717	487	561	73	74
sgABHD17B_2	ABHD17B	TGAACGTTGCCAAAGACCTG	47	107	96	45	1	0
sgABHD17B_3	ABHD17B	GTGATGAAAGCGGAAGCCGT	298	70	5	215	50	25
sgABHD17B_4	ABHD17B	CGAGCAGCAAGATCCACAGA	625	258	66	118	38	56
sgABHD17B_5	ABHD17B	GGTCTTCTTGGTATCAGGAA	756	195	315	460	29	61
sgABHD17B_6	ABHD17B	GCAATCTTCCCTGGACAAGG	243	249	162	162	20	154
sgABHD17B_7	ABHD17B	AGTGTGTAAGTTGGATCAGG	1141	875	551	561	28	59
sgABHD17B_8	ABHD17B	ACACTGATGTGTGATGAAAG	547	444	286	166	12	80
sgABHD17B_9	ABHD17B	CCTGCTCCTTCAACCCAGAG	1082	711	622	574	23	0
sgABHD17C_1	ABHD17C	GAGCAGCGTGTAGCGGCTGG	391	515	268	336	47	134
sgABHD17C_10	ABHD17C	CCTCGAGGCCAAGTCTACCG	315	166	114	149	3	5
sgABHD17C_2	ABHD17C	GCACCGCAGCAGCCCGAGGA	95	74	80	107	11	0
sgABHD17C_3	ABHD17C	GAGGTGCAGGCTGCACGCAC	579	495	638	504	37	84
sgABHD17C_4	ABHD17C	GCAGTACTCGCAGCGCGAGC	0	0	0	0	0	0
sgABHD17C_5	ABHD17C	GAAGATGTTGCAGTTGATGC	1838	1380	1416	1366	110	211
sgABHD17C_6	ABHD17C	GGCGTAGAGGTTCTTCTCGG	752	456	242	359	33	27
sgABHD17C_7	ABHD17C	ACGCAAACCAGACATCAGAG	363	194	174	412	4	0
sgABHD17C_8	ABHD17C	ACCGTGTAGGTGGGCTCGGG	665	703	323	543	86	76
sgABHD17C_9	ABHD17C	GCGCGAGAAGAAGACCTCGA	435	359	656	76	18	30
sgABHD2_1	ABHD2	GAAGAGGTCGAATGTAGAAG	1279	616	1239	767	83	161
sgABHD2_10	ABHD2	GCCAGGGGTACAGTGCACTG	307	14	0	0	0	0
sgABHD2_2	ABHD2	GAGTTCGGGAGTCTCCAGCA	350	176	482	203	15	0
sgABHD2_3	ABHD2	GCTCAGCCAAGGGCTCGAAG	253	186	28	182	13	1
sgABHD2_4	ABHD2	GGGCGTAGTCAACGAAAGTG	922	646	435	669	52	111
sgABHD2_5	ABHD2	GCTGCGTCAGCGTGTGCCAG	1202	489	566	470	98	41
sgABHD2_6	ABHD2	GTAGAGGTCAGGTGGGGCTG	684	31	405	141	9	12
sgABHD2_7	ABHD2	GCCCCGAGTCCTGGAAGTAG	508	317	639	531	26	47
sgABHD2_8	ABHD2	AATTCCAGGGCAGATGACCA	552	475	679	424	31	69
sgABHD2_9	ABHD2	ACGACGACCAGCTGGGTCAG	451	629	704	283	60	34
sgABHD3_1	ABHD3	GCTGCCAGGAAAGGAGCAGA	314	46	99	55	1	0
sgABHD3_10	ABHD3	CAATGACTCTGAGCAAGCGA	313	158	191	138	29	32
sgABHD3_2	ABHD3	GCTCCCGGGACAACATCCGC	641	209	224	215	11	4
sgABHD3_3	ABHD3	CTGGAACACCAAGTCCGGGT	335	6	72	113	2	0
sgABHD3_4	ABHD3	CATAAGCGACGCTGAAGCCC	347	306	307	115	18	10
sgABHD3_5	ABHD3	CTACCTGAGCAGCATTGCCA	1092	668	607	672	37	97
sgABHD3_6	ABHD3	GAAACCCCAGTTAGTGACCG	936	417	623	255	21	276
sgABHD3_7	ABHD3	TTTTAACAACAGAGGAGTGG	1	0	0	0	0	0
sgABHD3_8	ABHD3	GTCACTACTTCCAGACGCCA	888	519	600	735	47	82
sgABHD3_9	ABHD3	GCAGCAGGGGTTTCAATGGG	226	284	503	237	42	0
sgABHD4_1	ABHD4	GGGGTGCACGGATCTCACTG	235	230	62	234	8	33
sgABHD4_10	ABHD4	GAGACATGGCGGGAGACCAT	1181	690	442	499	37	99
sgABHD4_2	ABHD4	CGAAGGTGTGCAGTGTGCGG	228	72	47	50	1	0
sgABHD4_3	ABHD4	GCTACTCGAAGAACAGCCAA	297	355	343	309	44	261
sgABHD4_4	ABHD4	GATCTTATTCTGGTTTGGGA	1576	947	1271	561	42	94
sgABHD4_5	ABHD4	AGCATTCCCAAGGGACCCGG	610	433	158	212	3	71
sgABHD4_6	ABHD4	ACGTCCTAGGACAGATGCCA	598	349	285	500	13	27
sgABHD4_7	ABHD4	CTTCAGCTGAGACATGGAAG	1053	733	252	691	36	25
sgABHD4_8	ABHD4	AAACCATGCACCATCACCAA	775	400	22	578	56	15
sgABHD4_9	ABHD4	GCTCAAGGCCAGCATTCCCA	1209	774	600	660	58	458
sgABHD5_1	ABHD5	TATGGCGGCGGAGGAGGAGG	65	0	0	0	0	0
sgABHD5_10	ABHD5	ATGAATGTGGTCGTAAGGAC	635	205	621	122	38	63
sgABHD5_2	ABHD5	TTGGAGTCTGCACATTACAG	1196	813	946	900	78	258
sgABHD5_3	ABHD5	TGACAGTGATGCAGAAGAAG	277	316	241	197	13	37
sgABHD5_4	ABHD5	CAGCAGCCAAGAATCCACCT	1664	1144	1195	1386	173	60
sgABHD5_5	ABHD5	GGTCGTTCAGGGAAACCCCA	535	288	333	322	10	420
sgABHD5_6	ABHD5	GAGGTGGACTCTGCCGACAC	746	838	778	890	90	40
sgABHD5_7	ABHD5	AAACCATGGAGAAGGACAAG	347	76	428	231	15	14
sgABHD5_8	ABHD5	CAAGACCTCCTCCAAAACCA	496	445	500	284	62	12
sgABHD5_9	ABHD5	TTGGACGAAGTAGTAGACCC	746	749	1215	612	74	26
sgABHD6_1	ABHD6	GAATCCGTGGAGCATGAGGA	103	129	94	195	2	39
sgABHD6_10	ABHD6	GTTTGTGCCCAGGCCTGCCC	184	242	55	77	12	15
sgABHD6_2	ABHD6	GTCATCCAGGGAGGAGCGGG	0	0	0	0	0	0
sgABHD6_3	ABHD6	ACAACGGCTCAAAGAACTGC	348	415	379	415	0	0
sgABHD6_4	ABHD6	CAAGGGAATCTTCTCCACGG	450	336	531	332	71	97
sgABHD6_5	ABHD6	GAGCAGGATGGATCTTGATG	1755	1446	1781	863	112	131
sgABHD6_6	ABHD6	TGTCCACGCAGACCAAGTGC	483	446	697	229	36	23
sgABHD6_7	ABHD6	CCATGGAGGTGCCTACCAGG	94	39	18	7	0	0
sgABHD6_8	ABHD6	AACATGTTTGTGATTGCGGG	176	212	474	73	0	22
sgABHD6_9	ABHD6	TCACCCCTTCCAGGTACTGG	957	937	935	661	57	59
sgABHD8_1	ABHD8	CAGGCAACAGAAGATACCGT	990	311	509	682	18	27
sgABHD8_10	ABHD8	ATGCTGACCGGGGTGACCGA	42	0	0	0	0	0
sgABHD8_2	ABHD8	GAGGATGCGGATGATGGTGG	40	0	0	0	0	0
sgABHD8_3	ABHD8	GCATCCTCGGATGCAGCCCA	1652	1037	1529	668	72	117
sgABHD8_4	ABHD8	GGTGGAGCTGGCAGATCCGG	3	46	2	0	0	0
sgABHD8_5	ABHD8	GCAGATCCGGCGGGCAGCGA	666	612	435	582	61	112
sgABHD8_6	ABHD8	TGTGCGCCTAGGCTATGAGG	126	38	177	29	12	5
sgABHD8_7	ABHD8	AAGGTGATCATGATCAATGG	706	578	405	436	25	234
sgABHD8_8	ABHD8	CAAGCAGTGCAGGACGCAGG	830	665	267	456	37	162
sgABHD8_9	ABHD8	GGAGAAGCAGCTGTTAAAGG	126	61	155	20	6	0
sgABI1_1	ABI1	GCTGCAGATGTTACTAGAGG	276	39	33	269	9	15
sgABI1_10	ABI1	GGTGGAGAGTCATCAAACAT	883	839	525	597	77	56
sgABI1_2	ABI1	GTTCCCCGGCCTGACATGGG	396	162	144	132	27	75
sgABI1_3	ABI1	AGTGGAAGTCGAGAAAACAG	114	36	9	5	4	0
sgABI1_4	ABI1	GGTCCAATAGTGGGTGGCGA	460	485	461	501	56	252
sgABI1_5	ABI1	AGTGGATTATGAAGATGAGG	358	131	410	357	41	28
sgABI1_6	ABI1	AGAGTTACCAGAACCTGACT	1472	1094	1477	1043	78	160
sgABI1_7	ABI1	CGAAGGTGTAGGCACAGCAA	764	1037	636	804	50	81
sgABI1_8	ABI1	GGAATGTCATCTGGTGGAGG	886	581	527	676	66	125
sgABI1_9	ABI1	CTTTTCAGTGGAAGTAGTGG	188	128	168	33	29	0
sgABI2_1	ABI2	TAAGAACGTGGAGCCCACGG	602	525	354	193	28	0
sgABI2_10	ABI2	GGTTCTTCCACAGGTGGCGG	266	311	134	577	53	44
sgABI2_2	ABI2	GAGTACCCAGAACATGAAGA	328	186	129	411	29	24
sgABI2_3	ABI2	TAATCTTCTGGAGGAGGAGG	196	206	50	494	13	21
sgABI2_4	ABI2	ATGCTGAAGAGGACCCACCG	864	611	193	821	34	49
sgABI2_5	ABI2	CTGCAGGACATTGTTGGCCA	911	975	914	837	78	269
sgABI2_6	ABI2	GGCATCCCAGCTACGAAGGA	268	206	146	196	30	0
sgABI2_7	ABI2	GGTACCACTGGAGGACGCAC	550	354	551	220	59	82
sgABI2_8	ABI2	GAGGGAGCCATATTACGGGT	824	358	375	402	109	52
sgABI2_9	ABI2	GTTACCTGTAGGATGGAGGG	320	202	192	117	20	40
sgABI3_1	ABI3	GGAAAACGCAGAGGAGGCGG	65	8	0	67	0	0
sgABI3_10	ABI3	AATTCATCTCCATCCAGGGG	713	266	845	254	48	89
sgABI3_2	ABI3	GGCCAGCGTGGCCTACCAGG	327	1	0	14	0	0
sgABI3_3	ABI3	GGTGAACATGCATATGGAGA	449	138	342	149	13	0
sgABI3_4	ABI3	GCACCTTAGCCACTGTCCAG	1006	327	38	215	31	14
sgABI3_5	ABI3	GCCTCACCCCAAGGTGGCGG	351	141	1	111	34	1
sgABI3_6	ABI3	CGAGCCAGTGCACCTGCCGG	193	122	176	65	0	0
sgABI3_7	ABI3	GCAGCGCCGAAGGTGTCGGT	134	22	9	5	0	0
sgABI3_8	ABI3	GAGGTGGGTCCAAGGAGCTG	14	0	0	0	0	0
sgABI3_9	ABI3	GGAGGCAGGTCCAGTGGCAG	431	118	9	100	8	0
sgABI3BP_1	ABI3BP	CAAACGGTTCCCCAAAGAGG	247	134	504	66	15	6
sgABI3BP_10	ABI3BP	GAAGTGACACACACCAAACC	75	182	132	245	1	0
sgABI3BP_2	ABI3BP	GTGCCAACCACCAGCTGCAG	910	754	398	842	60	25
sgABI3BP_3	ABI3BP	CTGGGTGTTGACCTCAGGGG	176	151	122	164	4	0
sgABI3BP_4	ABI3BP	AGGCCCGGTCAGCAACACAG	53	34	26	13	8	0
sgABI3BP_5	ABI3BP	GACTTCTTTTGACTTGGAGG	1401	568	622	794	59	57
sgABI3BP_6	ABI3BP	CTATGACCAAGACCACACAG	506	359	189	432	31	50
sgABI3BP_7	ABI3BP	AGATTCGGCAGGTAATGCCA	5	0	0	0	0	0
sgABI3BP_8	ABI3BP	GGGATAGATGTAGTTTGCTG	480	168	3	110	27	83
sgABI3BP_9	ABI3BP	CCAGAAAGAACCACAAGTGC	111	127	102	196	9	0
sgABL1_1	ABL1	GAAGAAATACAGCCTGACGG	92	0	0	91	0	0
sgABL1_10	ABL1	GGTGTTGAAGCGGCTCTCGG	0	12	0	0	0	0
sgABL1_2	ABL1	GCTGAGTATCTGCTGAGCAG	208	1	0	0	0	0
sgABL1_3	ABL1	GGTTCATCATCATTCAACGG	153	0	0	10	0	30
sgABL1_4	ABL1	GCAGGAGGACACCATGGAGG	0	0	0	0	0	0
sgABL1_5	ABL1	GTAGTCCAGGAGGTTCCCGT	104	1	0	0	0	0
sgABL1_6	ABL1	GAGGGAGTGCAACCGGCAGG	80	0	0	0	0	0
sgABL1_7	ABL1	GGTGTATGAGCTGCTAGAGA	109	0	0	0	0	0
sgABL1_8	ABL1	CAGAGCTGCCCACCAAGACG	297	3	0	0	0	0
sgABL1_9	ABL1	GCGGCTTCACTCAGACCCTG	128	32	0	0	0	0
sgABL2_1	ABL2	GAGAAAGTGAGAGTAGCCCT	294	6	210	0	0	0
sgABL2_10	ABL2	GAAGCTTTGCATCGTCCCTA	1312	1124	1025	1031	104	110
sgABL2_2	ABL2	ATGGTGTACAAGCTCTGCCA	802	622	724	535	103	15
sgABL2_3	ABL2	AGTTCGCTCTAAGAATGGGC	136	8	11	1	0	0
sgABL2_4	ABL2	TGTACACCATCACTCCACAG	673	266	255	359	55	666
sgABL2_5	ABL2	GCAAAAGAGGGCCTATCGGC	609	278	446	156	34	32
sgABL2_6	ABL2	GGGTTCAACATCACAACCAT	130	117	61	108	5	37
sgABL2_7	ABL2	GTTACAACCAGAATGGTGAG	332	111	45	22	19	22
sgABL2_8	ABL2	GCGAGATGGACAGCTGCCCA	784	555	490	410	34	110
sgABL2_9	ABL2	ATATCGAATGGAACAGCCTG	396	206	144	116	22	346
sgABLIM1_1	ABLIM1	ACAGTCGGGATGCCAAACGG	583	334	454	226	12	63
sgABLIM1_10	ABLIM1	CGAAGACCGAGGAAAAGCTG	328	386	237	543	54	0
sgABLIM1_2	ABLIM1	CCAGATGTTCACAGAAGGAG	141	356	271	103	3	11
sgABLIM1_3	ABLIM1	TAAGCAATCTACGAAGACCG	1227	1463	1237	964	107	447
sgABLIM1_4	ABLIM1	GGATTTAGCAGCCATTCCGA	524	618	448	308	14	25
sgABLIM1_5	ABLIM1	GGAGAGACAGAGCCTTGGAG	0	0	0	0	0	0
sgABLIM1_6	ABLIM1	GCTGTGGCGGCTGTACACAG	448	214	183	406	8	106
sgABLIM1_7	ABLIM1	CGAGACACCAAAGATTGAGA	427	212	190	98	5	25
sgABLIM1_8	ABLIM1	AAACAAAATCCTCAGAGAGG	199	205	245	280	30	40
sgABLIM1_9	ABLIM1	GGTGGACAGAACCAGGCTGG	111	14	0	0	4	0
sgABLIM2_1	ABLIM2	GCACCTGACACATAGCGCGC	351	442	237	488	7	1
sgABLIM2_10	ABLIM2	AGATGGCCTTACTTTTAGGA	1159	1003	579	896	63	57
sgABLIM2_2	ABLIM2	CACACGGCTCGGAGACCCTG	476	398	250	612	43	35
sgABLIM2_3	ABLIM2	AGTAGGAGATCATGTCGGGG	273	136	152	230	0	0
sgABLIM2_4	ABLIM2	GCAGGGGACAGGCAGAGCTA	363	5	63	1	16	0
sgABLIM2_5	ABLIM2	CCAGCTGCCAGGCGATCGGA	8	0	0	0	0	60
sgABLIM2_6	ABLIM2	GCGGCTGCTGAGATGAGTGC	334	182	270	325	15	42
sgABLIM2_7	ABLIM2	ACTGGTCGCAGCTGAAGCAG	196	264	64	65	2	52
sgABLIM2_8	ABLIM2	CACACACGAAGCAGTCGGGG	319	121	132	68	28	80
sgABLIM2_9	ABLIM2	GCTGTGAGAAATACATCACG	520	319	177	347	61	0
sgABLIM3_1	ABLIM3	GTAGTGGAAGAGGTCTGCGC	187	250	315	70	14	0
sgABLIM3_10	ABLIM3	GGGGTGGTAAGTGCGGCCCA	136	101	43	73	7	0
sgABLIM3_2	ABLIM3	CTGCAGCGTCATCCTCACCG	515	356	358	239	21	101
sgABLIM3_3	ABLIM3	GCAGCGTACACACCTGGCAC	965	741	772	670	57	730
sgABLIM3_4	ABLIM3	CCAGATGTTCACCGAAGGAG	345	80	119	83	23	30
sgABLIM3_5	ABLIM3	GGAGTCTATGTACCCCGGGC	357	392	565	388	27	0
sgABLIM3_6	ABLIM3	GAGGTGAGCGGGAGAAGGTG	85	0	0	0	0	0
sgABLIM3_7	ABLIM3	CTGCTGGTGGAGCTCCGGGG	310	100	51	54	2	0
sgABLIM3_8	ABLIM3	ATGACATTGGAGCTGCCCCG	825	563	590	662	113	90
sgABLIM3_9	ABLIM3	GCTGTGGAGACACCTGCAAA	564	287	203	338	22	45
sgABO_1	ABO	CAGACGCGGAGCCATGGCCG	103	70	0	58	5	0
sgABO_10	ABO	AGGCTCCAGAACACCACCAT	84	8	54	1	0	0
sgABO_2	ABO	AAACACAGTTAACCCAATGG	152	23	10	211	0	0
sgABO_3	ABO	GGTGTCAGCACCTTTGACTG	57	2	82	50	36	9
sgABO_4	ABO	CAGTAGGAAGGATGTCCTCG	28	72	0	53	4	18
sgABO_5	ABO	GGAGCCTGAACTGCTCGTTG	19	47	13	0	0	59
sgABO_6	ABO	GCCAGCCAAGGGGTACCACG	32	33	0	61	0	0
sgABO_7	ABO	GCTGGCTCCCATTGTCTGGG	43	60	169	13	10	0
sgABO_8	ABO	GAATGTGCCCTCCCAGACAA	59	111	232	57	0	24
sgABO_9	ABO	GCAACGAGACATGCTGCAGA	25	28	14	46	3	9
sgABR_1	ABR	GCAGCTGGACCCACAAACCG	240	130	540	329	24	57
sgABR_10	ABR	CGTCCGGCAGTGTGTGGAGG	289	247	39	135	7	0
sgABR_2	ABR	GGACGTGATTGAGATGAACG	666	310	307	399	60	18
sgABR_3	ABR	GGAGAAGAGGGGTATCGAGG	96	43	0	0	15	0
sgABR_4	ABR	GAAGGTGATGAGGTTGGGGT	18	2	0	0	0	1
sgABR_5	ABR	GAGCAAAGCACACCTCACCT	2357	1735	1583	1654	181	169
sgABR_6	ABR	GGAGACCAAGAACTGGCACA	723	682	449	501	28	63
sgABR_7	ABR	GTGTTCCAGCAGGAAGAGGA	77	87	129	223	3	17
sgABR_8	ABR	GTTACTGAGACCCTCAGAAG	108	80	5	94	0	0
sgABR_9	ABR	GGACCAGATGTCCGCAGCCG	139	91	96	91	27	42
sgABRA_1	ABRA	GGGCGAAAAGGAAAGCGGGG	293	1	61	57	0	0
sgABRA_10	ABRA	GAGGAGAGGCCCGAGCAGGA	180	74	8	189	22	404
sgABRA_2	ABRA	GAAAGAGGTGTCCAAAACGG	440	164	245	84	24	25
sgABRA_3	ABRA	GGTTAGCTCAGACACCAGGT	673	305	448	429	35	32
sgABRA_4	ABRA	GAGTGACAGCGTAGACACAG	432	311	113	242	45	2
sgABRA_5	ABRA	GGACAGCGGCTATGGAGGAG	97	20	10	0	13	0
sgABRA_6	ABRA	TGGCTGTGCGTATCTTCCGG	589	520	218	663	33	59
sgABRA_7	ABRA	GGCCAAGCTGATGACCAGGG	326	129	228	38	9	142
sgABRA_8	ABRA	GAATGAGAACAGCATCAGGC	731	518	266	149	56	17
sgABRA_9	ABRA	GCGTTGGGGAGCCGTGGCTG	808	760	1347	718	73	71
sgABRACL_1	ABRACL	CGAGGTTAACCTCTTAGTGG	1322	1089	945	868	56	103
sgABRACL_10	ABRACL	TTCCTACCAATGCTTCAAAG	850	516	264	454	38	64
sgABRACL_2	ABRACL	GATGAATTTCCTCCACTAAG	659	750	349	294	31	97
sgABRACL_3	ABRACL	AGCAATGAATGTGGATCACG	1210	734	418	612	68	1281
sgABRACL_4	ABRACL	CTCCCAGGCAGCAATGAATG	759	748	314	646	45	117
sgABRACL_5	ABRACL	GGTTGGCACATTTATCATCA	2170	1848	1591	1353	209	328
sgABRACL_6	ABRACL	CTCTTAAAGCTGCAAAACGA	307	191	11	267	5	0
sgABRACL_7	ABRACL	AACCTCTTTGAAGCATTGGT	295	274	234	362	27	11
sgABRACL_8	ABRACL	CACATTTATCATCACGGAAG	242	178	212	85	8	43
sgABRACL_9	ABRACL	CCAGGAGAGCTGCTTCTGCA	266	202	55	152	38	12
sgABT1_1	ABT1	GGAATCGGAGAAGGCCGCAA	204	201	59	36	1	19
sgABT1_10	ABT1	ACGGAGCAAGAGCCGCTGGA	601	132	191	295	21	40
sgABT1_2	ABT1	AGAACAGACACTAGATGCGG	352	94	66	154	3	1
sgABT1_3	ABT1	GCAGGAGGAATCCGAAGAAG	297	70	127	11	21	39
sgABT1_4	ABT1	AAGGCAGCAGCAGCTGCCGG	6	41	0	0	2	0
sgABT1_5	ABT1	CTACACCAAGGACTACACCG	740	170	281	188	25	34
sgABT1_6	ABT1	CAAGCGCATAGCCAAGCGCG	139	0	0	0	0	0
sgABT1_7	ABT1	GTTCCAAAGATCATAACGGA	67	0	0	0	0	0
sgABT1_8	ABT1	AGAAGGTTGCGGACGTGCAG	214	11	0	40	0	0
sgABT1_9	ABT1	CCTTCTCAGCGCCTATGGCG	519	57	0	1	0	0
sgABTB1_1	ABTB1	GCAGCGCCATGTCCTCCCGG	289	37	53	99	16	29
sgABTB1_10	ABTB1	GAGCACGTGAGTGAAGACGT	451	344	160	107	24	12
sgABTB1_2	ABTB1	GAAGCCGTCAGGACAAGGGA	250	165	390	292	23	0
sgABTB1_3	ABTB1	GGACCTGCTCAGCGACCTGG	19	0	1	14	0	0
sgABTB1_4	ABTB1	GGGCTCGGAAGTAGTCACTG	1276	927	1177	705	43	53
sgABTB1_5	ABTB1	GATGCTAGACGAGGACACTG	1017	770	531	510	41	21
sgABTB1_6	ABTB1	GCAGGGCCCCAAAGGCCACG	98	43	7	44	15	0
sgABTB1_7	ABTB1	TAAGCCAGGCACGTGTGTGA	299	202	140	481	21	37
sgABTB1_8	ABTB1	GCACAGGCACCTTGTGGCAG	349	263	382	139	10	5
sgABTB1_9	ABTB1	TGAGATGCCATGCAGGGTGA	705	578	403	314	11	9
sgABTB2_1	ABTB2	GTGCCATGCACCACATGCAG	351	363	59	254	33	24
sgABTB2_10	ABTB2	AACGAGGAGCTGGTGACCGA	476	514	260	381	47	42
sgABTB2_2	ABTB2	GAGGGCTCGGCAGTGAACGG	441	238	332	110	22	39
sgABTB2_3	ABTB2	TCTTCGGCGCAGCAGCACCG	231	364	478	357	16	84
sgABTB2_4	ABTB2	GAAAGTAGTAGAGCGTGTGG	677	423	313	273	8	80
sgABTB2_5	ABTB2	GCTGCGGCGGTGCTCTGCGT	88	31	96	0	16	42
sgABTB2_6	ABTB2	GCAGCGCAGGCGTACATCAG	1164	810	1096	688	25	117
sgABTB2_7	ABTB2	GGAGGGAGGAGCCCATGCCG	392	31	81	32	0	0
sgABTB2_8	ABTB2	GATGCGTCGAGCCAGGGCAG	1182	805	595	520	61	12
sgABTB2_9	ABTB2	CAGAGAGGAGGAGTACAACG	493	539	617	651	51	61
sgACAA1_1	ACAA1	GGCACCGCTCAGGCAAGGCG	513	261	529	237	27	18
sgACAA1_10	ACAA1	GGTTGACCTGCGCAATGCAG	325	444	413	218	38	231
sgACAA1_2	ACAA1	GCCTCACCTTGAAGCCGCCG	31	94	65	89	3	0
sgACAA1_3	ACAA1	GCAGCAAGAGCCCAGAGCAA	622	335	498	234	15	37
sgACAA1_4	ACAA1	GCAGAGGCTGCAGGTAGTGC	288	500	431	209	11	11
sgACAA1_5	ACAA1	AATCGGCCGGACCCCTCAGG	1077	439	93	439	66	71
sgACAA1_6	ACAA1	GATTCGGGCCATGATTGCCC	61	184	225	110	67	29
sgACAA1_7	ACAA1	GAAGCAGGATACCTTTGCCC	574	314	205	315	46	389
sgACAA1_8	ACAA1	TATCCGCCCCAGCACCACCA	920	507	502	599	24	0
sgACAA1_9	ACAA1	GCAGCCCAGTGGGTGCCCTA	1140	1150	1282	1355	118	194
sgACAA2_1	ACAA2	ACGCCCTTTGGAGCTTACGG	276	195	105	202	18	63
sgACAA2_10	ACAA2	CTCACCTCGGAGCAGAGCCA	289	376	286	429	20	144
sgACAA2_2	ACAA2	TGCTCGGCCCCAAACCACCC	933	698	786	474	91	114
sgACAA2_3	ACAA2	GCTGAAGTTGTTTTATGTGG	1321	1085	1426	1072	93	747
sgACAA2_4	ACAA2	TTTCTGTAACTGTTCCAGGG	694	817	848	709	44	70
sgACAA2_5	ACAA2	CTTGATCCAGATCCTCCCAG	1210	1020	1152	700	105	610
sgACAA2_6	ACAA2	GCCAGCAGACAAGGCAGCCT	378	294	313	100	14	0
sgACAA2_7	ACAA2	AAAGATGGAACTGTTACTGC	1068	1013	698	736	113	1317
sgACAA2_8	ACAA2	AAGGGTGTAGCTGATGGTGC	0	0	0	7	0	19
sgACAA2_9	ACAA2	GAAACATAACTTCACACCAC	1194	883	1031	714	78	189
sgACACA_1	ACACA	AAAGCAGGTCAACTATGAGG	516	242	341	291	36	294
sgACACA_10	ACACA	CAGGCTAGGAGGAATACCTG	948	123	168	97	4	51
sgACACA_2	ACACA	GAAGACCTTAAAGCCAATGC	546	41	74	182	2	18
sgACACA_3	ACACA	GGGTGCTCTACCTGCAGCCG	162	28	0	8	4	0
sgACACA_4	ACACA	GAAGGTGAGCGCATCACCGA	733	28	173	105	3	17
sgACACA_5	ACACA	GGACATAATGGAACACTCGA	239	349	237	390	67	31
sgACACA_6	ACACA	TAAGGACAACACCTGTGTGG	1291	186	131	607	29	117
sgACACA_7	ACACA	GGGAATGTGGGACTCTGGGG	10	0	0	20	0	0
sgACACA_8	ACACA	GATGGGTCCATGATAACCGT	483	95	115	290	3	40
sgACACA_9	ACACA	GCAGCCCTGGGCACAGACTG	706	228	88	73	16	32
sgACACB_1	ACACB	GGAGCGCATGCACTTCACGG	204	137	209	71	4	5
sgACACB_10	ACACB	CCGGAAGGCTGAGAGTGCGG	777	442	476	497	37	84
sgACACB_2	ACACB	GAGATGAACCGACTTCCTGG	55	89	80	2	10	0
sgACACB_3	ACACB	GGAGACACCGCAGAGAAATG	560	228	5	62	2	13
sgACACB_4	ACACB	GTTGGCTTGAAGCTCTGGGG	487	149	304	362	10	26
sgACACB_5	ACACB	CCTGCACAGAGACTTTACCG	660	480	31	182	12	22
sgACACB_6	ACACB	AAAGCGTGTGACAAACTCAG	1747	935	963	1153	89	62
sgACACB_7	ACACB	TGAGATGTTCCGCAACGAGC	2	0	0	111	0	1183
sgACACB_8	ACACB	GAGGACCTTAAGGCCAACGC	361	210	234	239	7	120
sgACACB_9	ACACB	AAAGCTTCTGAAGGTGGCGG	21	17	182	75	0	0
sgACAD10_1	ACAD10	GCACCATCCCAGCCATGGAG	1024	363	266	489	31	82
sgACAD10_10	ACAD10	TGAGGCTTCCATCAGAGAGG	339	91	1	12	7	46
sgACAD10_2	ACAD10	CCAGCTCATACCTCAAGGGG	295	180	321	258	20	52
sgACAD10_3	ACAD10	ACACCCAGCGCAGGCACCAG	681	463	539	577	34	70
sgACAD10_4	ACAD10	GCAGCGACTCTCCCTGGAGA	234	126	107	165	9	0
sgACAD10_5	ACAD10	AAGGTGGTGAAAATGGGCCC	246	105	252	32	8	0
sgACAD10_6	ACAD10	GAGAGCAGAAATAACAGCAG	484	183	438	424	6	56
sgACAD10_7	ACAD10	GCTGTAGGCCACATCAGCAA	286	256	367	223	10	7
sgACAD10_8	ACAD10	GCTGGGAATCCCTGCTGCAG	578	74	215	83	56	0
sgACAD10_9	ACAD10	GAGGTCTTCGATCAGTGGGG	295	185	29	270	53	0
sgACAD11_1	ACAD11	GTGAGGAACAGAAGAAACAG	267	174	127	11	4	0
sgACAD11_10	ACAD11	CTACTGTTCTCATACAGTGG	932	594	798	750	33	48
sgACAD11_2	ACAD11	GTTCGACAGCAAGTCCCTGG	1475	910	1275	963	116	77
sgACAD11_3	ACAD11	TGGGCCATCCAGGTGTGCGG	251	479	221	509	43	9
sgACAD11_4	ACAD11	ACAGGAAATGGCCAAAGTCG	218	216	151	194	50	32
sgACAD11_5	ACAD11	AGGGGATTTGAAATTTCCCA	0	0	0	0	0	0
sgACAD11_6	ACAD11	GGATTCTGCCAGGTCCAAGG	610	514	677	534	37	447
sgACAD11_7	ACAD11	GTACAGTATAGGCTTGGGAA	0	1	0	0	0	0
sgACAD11_8	ACAD11	GAAGGATATGGTATAGGTGC	595	393	72	379	47	750
sgACAD11_9	ACAD11	GTAATGTTCCCTTGAAGAAG	85	45	28	58	1	0
sgACAD8_1	ACAD8	GCCGTGAGAGGACTGAACGG	174	216	263	114	3	42
sgACAD8_10	ACAD8	GCAGCCCAGCTAGGCTTCGG	53	5	0	0	0	0
sgACAD8_2	ACAD8	GAGCTGCGGCGGCTATGCTG	909	955	925	780	44	824
sgACAD8_3	ACAD8	GCTTCGGAAATGAGGAACAG	336	612	708	487	28	215
sgACAD8_4	ACAD8	GCCAACAGAATTGGGAGCGA	284	265	988	233	31	0
sgACAD8_5	ACAD8	GGTGAGGATGACAGAGGCGT	173	7	1	1	6	0
sgACAD8_6	ACAD8	ACTGCTTCCGGACATTGAGG	136	35	45	111	14	0
sgACAD8_7	ACAD8	GATGGTCCGCAATGCAGCAG	880	825	217	898	84	278
sgACAD8_8	ACAD8	GGAGGAGAGGAAGGATGCAG	114	0	17	0	0	18
sgACAD8_9	ACAD8	GACGAGGACCCGGAGACCGC	195	273	98	226	27	10
sgACAD9_1	ACAD9	GCAGCTGGTACTGAAGCGGG	191	0	104	52	0	0
sgACAD9_10	ACAD9	GCTCCGCAACCACGACCACG	510	8	1	108	1	0
sgACAD9_2	ACAD9	GCCATGAACATCCTCAACAG	391	141	26	88	9	19
sgACAD9_3	ACAD9	TGGTCTCTACCGCGAACCGG	1114	182	417	137	23	86
sgACAD9_4	ACAD9	ACATGGTGTTGGAGAAGCCC	351	0	0	18	0	0
sgACAD9_5	ACAD9	CAGGTCTGGATTACTAATGG	992	70	2	56	6	0
sgACAD9_6	ACAD9	GGACTCCCTGGGCCGAACTG	230	3	4	16	7	39
sgACAD9_7	ACAD9	ACTGCTGCTCCGCTTTGGCA	604	74	134	88	5	100
sgACAD9_8	ACAD9	GTGATCCCAGACCATCATGG	79	4	0	0	0	0
sgACAD9_9	ACAD9	GTTGCGGAGCCCAATGCGGA	670	14	116	57	0	24
sgACADL_1	ACADL	AAGATGTTCTCATTCCGGAG	483	393	332	280	50	76
sgACADL_10	ACADL	GGGTCCCTACGCGTCCTGGG	307	211	109	102	23	0
sgACADL_2	ACADL	GCATCTTGGTGGAATTGGAG	1386	673	228	754	80	114
sgACADL_3	ACADL	GAAGCTCCCTCCCCTGCCCA	1042	264	307	147	17	84
sgACADL_4	ACADL	GCTAATACCATGGGCAGGGG	102	139	118	154	5	27
sgACADL_5	ACADL	ACAGTTGTCCACAAATGCTC	45	21	163	0	3	38
sgACADL_6	ACADL	ATATTTCGCCATGCAAGCAG	819	476	432	635	64	194
sgACADL_7	ACADL	GACTGTGTACAGCTCCATGG	1779	943	986	1057	39	672
sgACADL_8	ACADL	ATGGAGGTTGGGGATACATG	1268	820	682	913	69	56
sgACADL_9	ACADL	ATGGCCGCACGCCTTCTCCG	0	0	1	0	0	0
sgACADM_1	ACADM	AAGATGTGGATAACCAACGG	758	897	422	567	69	0
sgACADM_10	ACADM	GATGCTGTGCAGATACTTGG	430	442	167	179	68	19
sgACADM_2	ACADM	AACGGGAGCCAACATGGCAG	376	80	87	161	38	14
sgACADM_3	ACADM	CAGAGAGGAAATCATCCCAG	321	44	0	8	51	0
sgACADM_4	ACADM	TGTGTAACAGAACCTGGAGC	289	229	124	224	31	182
sgACADM_5	ACADM	ATTGTGGAAGCAGATACCCC	115	148	328	110	0	0
sgACADM_6	ACADM	TGAAGCTACCAAGTATGCCC	547	284	216	300	87	0
sgACADM_7	ACADM	GGGGTTCAGACTGCTATTGA	1912	1124	1158	1050	117	528
sgACADM_8	ACADM	GTATTTGGGGAGAATGACTG	668	385	147	304	64	307
sgACADM_9	ACADM	GATACCCCAGGAATTCAGAT	250	339	20	69	29	66
sgACADS_1	ACADS	GCCATGGAGGAGATCAGCCG	177	113	94	103	0	15
sgACADS_10	ACADS	CAAGTTGGCAGACATGGCCC	577	378	209	375	25	2
sgACADS_2	ACADS	GACACTCATGATGACTCCGG	416	134	281	182	24	61
sgACADS_3	ACADS	CAAGGAGCAGAAGCAGGCGT	354	115	16	79	8	0
sgACADS_4	ACADS	GATGGGCTTCAAGATAGCCA	517	266	331	193	31	86
sgACADS_5	ACADS	GCGGTCCCCACAGCAAACCC	1349	560	712	823	57	33
sgACADS_6	ACADS	GTTCACAGCACAATCGAGGG	1249	563	568	456	9	238
sgACADS_7	ACADS	GATGACCTGGAGCTTGGTGA	806	338	494	517	17	1411
sgACADS_8	ACADS	GGCCTACGCCATCGCCATGG	865	363	579	522	35	91
sgACADS_9	ACADS	GGTTGGCCGTGGATGAGCCC	204	140	216	231	2	1
sgACADSB_1	ACADSB	GAAGATTTTGAGACATGAGG	1249	731	511	832	36	35
sgACADSB_10	ACADSB	CAGATGCTGGGACTGGCGCA	448	557	534	665	23	101
sgACADSB_2	ACADSB	GAAGTTGACCCAGAATATGG	345	107	11	43	17	0
sgACADSB_3	ACADSB	ACAGGGCCTCCAACACCAAG	1025	355	362	454	25	22
sgACADSB_4	ACADSB	CTACACCAAAGATTACCCTG	234	338	232	316	16	0
sgACADSB_5	ACADSB	GGTTTCCCTATATGAAGGCC	321	302	630	351	45	5
sgACADSB_6	ACADSB	AGTGAGCTGAGGCAAATAGG	339	297	69	192	5	0
sgACADSB_7	ACADSB	AGGAAGTTTCTGCCTTTCAG	308	84	351	195	12	0
sgACADSB_8	ACADSB	GAAGACCAGAGCTGATAAAG	459	473	428	209	18	531
sgACADSB_9	ACADSB	ATCACGATCTACTAAGAAGG	1431	709	948	1005	73	63
sgACADVL_1	ACADVL	GGCAGGGCCTCAAGGAGCTG	354	121	64	193	12	28
sgACADVL_10	ACADVL	ACAGTTTCTTAAAGAGCTGG	1004	710	407	669	19	43
sgACADVL_2	ACADVL	ACAGGGGCTGGGCACAGCAG	323	21	29	5	0	0
sgACADVL_3	ACADVL	GAAGATCACAGCTTTTGTGG	645	492	733	388	28	261
sgACADVL_4	ACADVL	CAAGGCTTCAAACACAGCAG	307	218	145	307	6	0
sgACADVL_5	ACADVL	GTGCTGGGTGAGGTTGGGAG	427	253	128	189	10	0
sgACADVL_6	ACADVL	AGCACTCACCATGTAAGCCA	134	119	256	50	12	0
sgACADVL_7	ACADVL	GAGAGGCAGGCAAACAGCTG	1224	1069	895	662	103	54
sgACADVL_8	ACADVL	GGAATCTAAGTCCTTTGCTG	224	113	171	257	33	0
sgACADVL_9	ACADVL	GTATGGGAACACCTGATCTG	1224	620	550	655	48	142
sgACAN_1	ACAN	TGAGCTGCCCAGCTCTGGGG	155	46	18	131	0	0
sgACAN_10	ACAN	GGGTGACGATGGGGTAGCGG	103	110	326	145	17	202
sgACAN_2	ACAN	GTCGATGAAATAGCAGGGGA	354	266	562	138	33	0
sgACAN_3	ACAN	TGGGGCGGTAGAAGGGGCGG	0	0	0	0	0	0
sgACAN_4	ACAN	GATTCTTGGGGCCAGTGGGG	312	89	160	84	19	0
sgACAN_5	ACAN	GAAGGAGGTAGTGCTGCTGG	220	45	7	38	2	0
sgACAN_6	ACAN	GGCCTGCAGCTGCTCAGGCG	532	281	392	488	38	1075
sgACAN_7	ACAN	GGCATGGACATGTGCAGCGC	549	443	266	151	22	1
sgACAN_8	ACAN	GTTGGGCCGGGCCTTGGAGA	0	0	0	1	0	0
sgACAN_9	ACAN	GTGACAAGGACAGCAGCCCA	1487	989	523	695	53	70
sgACAP1_1	ACAP1	AAGGCGGTTCTGCTTTGAGG	1393	1003	573	864	76	117
sgACAP1_10	ACAP1	CGTGAGCCTGAACCACAAGC	1045	580	626	306	28	93
sgACAP1_2	ACAP1	GGGTCCACCAGAGCCCATGA	563	274	13	202	11	0
sgACAP1_3	ACAP1	GCTCTGAGTCAGCCTGGAGG	402	7	184	73	16	2
sgACAP1_4	ACAP1	CATTCCACCAGAGCCCAGGG	354	122	389	217	14	102
sgACAP1_5	ACAP1	GAGTGGGCCAGCATCAACCT	266	135	99	20	18	25
sgACAP1_6	ACAP1	GCCATGGTGGGAAGAGATGG	349	146	48	174	11	0
sgACAP1_7	ACAP1	ACGACTGGCAAAGATGAGGG	348	184	86	184	5	0
sgACAP1_8	ACAP1	AGGGAGGCTGAAGCGGCCCA	268	151	80	151	1	25
sgACAP1_9	ACAP1	AAATGCCGACAACGAAGGCG	478	235	246	421	40	94
sgACAP2_1	ACAP2	GTGGCCTGGCAGATCCACGG	102	21	1	1	9	0
sgACAP2_10	ACAP2	TAAACTATTGGCTGACACCG	705	491	380	423	16	118
sgACAP2_2	ACAP2	GCGACGATTCTGCTTTGAGG	464	269	147	329	6	26
sgACAP2_3	ACAP2	GAAGAGATGCGGGAATCAGA	170	136	41	76	8	0
sgACAP2_4	ACAP2	AGGCAGGATGAAGATGACTG	0	0	0	0	0	0
sgACAP2_5	ACAP2	CGTGCCGGTTACCTGAAGCG	177	161	323	63	14	23
sgACAP2_6	ACAP2	GGAAGAAGTAGAAGGTGATG	573	304	503	204	27	47
sgACAP2_7	ACAP2	ATACCTGAAGCACATAATCG	603	332	29	378	1	0
sgACAP2_8	ACAP2	GGAATAAAGAAACCCCAACC	180	113	124	65	2	0
sgACAP2_9	ACAP2	ACAGTCAGAAGTAATGACAG	1273	977	163	543	42	103
sgACAP3_1	ACAP3	GCTGGTGATCGACTCTGCGG	69	130	129	23	0	45
sgACAP3_10	ACAP3	GGTCATCCACCACCACGGTG	1108	607	870	515	32	240
sgACAP3_2	ACAP3	CGTGTGAGGACATCGAGCGG	135	137	0	2	30	0
sgACAP3_3	ACAP3	GCTCAAGCCGGACCTTGCGG	24	12	7	42	13	0
sgACAP3_4	ACAP3	GTGAACCAAAGAGACAGCCG	182	154	62	57	13	0
sgACAP3_5	ACAP3	CGAGGTGGAGACGGACGTGG	1405	586	800	675	50	157
sgACAP3_6	ACAP3	CAGCTGGTGAAGCTGTGCAG	0	0	0	0	0	0
sgACAP3_7	ACAP3	GGAGGTGGTGAACTACCACA	444	361	436	257	17	28
sgACAP3_8	ACAP3	CGAGGTGGAGGAAGCCACCG	640	579	118	508	56	16
sgACAP3_9	ACAP3	GCACATAGTCCAGTGCCAGG	945	507	513	558	60	353
sgACAT1_1	ACAT1	AAGTGCCGCCAGCACAGCCA	320	109	90	66	17	25
sgACAT1_10	ACAT1	TGCACCAGCCTCCGGAGCAG	12	0	0	0	0	0
sgACAT1_2	ACAT1	AGTGCTACAAGAACACCCAT	110	94	18	27	8	0
sgACAT1_3	ACAT1	AATGTTCTACAAGGAGGTGA	310	348	319	175	32	30
sgACAT1_4	ACAT1	CAGGATGTGATGGTGGCAGG	894	385	239	318	58	36
sgACAT1_5	ACAT1	AGAGGATCAACACCATATGG	358	261	536	304	46	3
sgACAT1_6	ACAT1	AATGCCAGTACACTGAATGA	108	72	41	86	2	0
sgACAT1_7	ACAT1	AATGGCTCCCTGAATTGCAA	457	389	205	307	38	103
sgACAT1_8	ACAT1	AGGAATGAAAGCCATCATGA	523	305	38	252	27	164
sgACAT1_9	ACAT1	GAATGATGGAGCAGCTGCTC	478	422	506	677	63	42
sgACAT2_1	ACAT2	GAGTAGAGAAGATCAGGACA	1843	302	468	410	82	82
sgACAT2_10	ACAT2	GCCTCCTGCAACCACAATGC	537	198	386	105	32	31
sgACAT2_2	ACAT2	GAATGCAGGCTCAGATCCTG	805	400	323	366	58	57
sgACAT2_3	ACAT2	ACTGACAGTATACTCTGTGA	249	74	32	0	13	44
sgACAT2_4	ACAT2	ACAGATGAGTTTCCTCGCCA	423	270	93	94	73	51
sgACAT2_5	ACAT2	ACTTGGATTAAACCCAGAGA	0	0	25	0	0	21
sgACAT2_6	ACAT2	GCCGCCGAGACGATGACCAC	301	148	181	433	13	47
sgACAT2_7	ACAT2	CAAGACTTCTTTGATGACAG	1473	539	465	575	52	140
sgACAT2_8	ACAT2	GGAGCTGCCAGATGATCTGT	511	397	296	292	22	19
sgACAT2_9	ACAT2	GCAGTCCAGTCAATAGGGAT	1957	808	414	685	95	49
sgACBD3_1	ACBD3	GCAGCAGCCGGAGATGGCGG	0	0	0	0	0	0
sgACBD3_10	ACBD3	GTCCAGCGATGACGACGAGG	68	19	2	76	25	0
sgACBD3_2	ACBD3	GGAAGGAGGAAGAGGAGCGA	181	0	0	23	10	0
sgACBD3_3	ACBD3	GATCCAGGTGGCGAGGGCGG	185	20	0	0	9	5
sgACBD3_4	ACBD3	GAGCTTGACAAACTCCACCA	657	303	165	356	36	13
sgACBD3_5	ACBD3	AAAAGGAGGAAGAGAAACGT	373	734	450	544	26	37
sgACBD3_6	ACBD3	GAAACGTAGGAGAGAAGAAG	36	57	0	55	1	0
sgACBD3_7	ACBD3	AGTGTTGCTCCTGCAACTGG	240	140	68	244	75	20
sgACBD3_8	ACBD3	GAAACAACAGGAAGTAGTAG	164	93	92	81	16	14
sgACBD3_9	ACBD3	AGAAGCTGCAGAAGAAGCCC	215	75	107	47	37	4
sgACBD4_1	ACBD4	GCATCTCTTCATAGGAGGGG	481	257	166	74	32	50
sgACBD4_10	ACBD4	GGAGAGCATGCAGGAGGTGC	314	56	83	31	19	0
sgACBD4_2	ACBD4	GGGCAAGATGAGCAGGGAGG	105	0	55	2	0	0
sgACBD4_3	ACBD4	GGGGTGCCGGTTCCTTGGGG	220	13	0	0	0	0
sgACBD4_4	ACBD4	GAGCAGCGGGCAGCATCTGG	172	4	35	0	0	0
sgACBD4_5	ACBD4	GACCAGGCAGGGCCCCATGG	398	0	1	0	0	16
sgACBD4_6	ACBD4	GTGATCGACACAGTGCCCCT	646	484	236	403	33	0
sgACBD4_7	ACBD4	TCAGGGATCACCTGGTACAG	945	847	360	388	40	39
sgACBD4_8	ACBD4	CAGGGAATCACAGAAAACCT	464	529	50	283	6	76
sgACBD4_9	ACBD4	GGAGCAGCTGGAGCCTGAGC	34	68	77	25	0	15
sgACBD5_1	ACBD5	AGGATGCAACACTTGAGCGA	981	640	773	980	132	130
sgACBD5_10	ACBD5	CGTGCTGATGAGACTGCAGG	16	28	253	45	23	0
sgACBD5_2	ACBD5	GCACGAGACTAGGTTTGAGG	471	370	138	374	26	0
sgACBD5_3	ACBD5	GGAACAATTTGGACAAGAAG	274	233	126	91	6	0
sgACBD5_4	ACBD5	GAAGATATTCAAGTACCTCC	784	401	632	185	33	30
sgACBD5_5	ACBD5	GAAGATGGCAGGAATAACAG	517	378	372	421	15	31
sgACBD5_6	ACBD5	TGAGCGAAGGAACCAAGGGC	227	369	57	305	0	60
sgACBD5_7	ACBD5	GTGGAGGTGATGGGGAGCGC	400	119	16	93	29	3
sgACBD5_8	ACBD5	AAAATGTCTTACCTGTGAGG	1209	951	643	546	72	55
sgACBD5_9	ACBD5	GGAAAAGGTGAAGTCAAGCA	1227	563	497	1148	54	25
sgACBD6_1	ACBD6	GGGGCCATCACCGGCGACAG	311	343	18	319	61	218
sgACBD6_10	ACBD6	AAGCCCCAGCCAAGCAATGC	1193	716	764	825	71	56
sgACBD6_2	ACBD6	CTCAGGGGACGACTCCGGGG	334	156	116	342	0	30
sgACBD6_3	ACBD6	CCTGCAAGGCCTGATTCAGG	132	71	22	63	24	11
sgACBD6_4	ACBD6	GAAGCAAATACAGGTTTTGG	562	528	712	492	46	116
sgACBD6_5	ACBD6	GCTTCATCATTCCTGCCCGC	661	292	225	272	27	1
sgACBD6_6	ACBD6	GCGGTGGAGAGCTGAGCTCA	361	146	175	259	17	8
sgACBD6_7	ACBD6	GTACAAGAGCTGCTCCCTGC	1541	756	745	634	65	130
sgACBD6_8	ACBD6	AAGGCTGCCGCGCACCTGCA	1269	665	833	808	27	207
sgACBD6_9	ACBD6	CCTGGCCGAGCTGTTTGAGA	31	43	100	92	0	0
sgACBD7_1	ACBD7	CTGAAAGCAAGACCAGATGA	1274	623	615	563	62	46
sgACBD7_2	ACBD7	GCAAAGCCAAATGGGAAGCA	998	754	465	439	36	70
sgACBD7_3	ACBD7	ACAGGGCTGCAGAAGATGTG	702	326	183	359	19	83
sgACBD7_4	ACBD7	GGAGAACTGAAAGAACTCTA	224	255	481	157	7	30
sgACBD7_5	ACBD7	CCCGGGTACCTGCAGGGCCA	502	395	700	442	22	31
sgACBD7_6	ACBD7	CCTTTAGGCTGATTTTGACA	1082	811	827	669	88	441
sgACBD7_7	ACBD7	AGCCGCCACCATGGCCCTGC	407	425	105	419	43	11
sgACBD7_8	ACBD7	GAGGTTCCATGCTTCCCATT	1237	1084	1012	1162	87	191
sgACBD7_9	ACBD7	TATCTTTCTAGGGTTGTCGA	838	656	591	656	77	75
sgACCS_1	ACCS	GGTGGGGCCCAGACAGGTGG	184	33	0	0	2	2
sgACCS_10	ACCS	GGACAGGTAGGAGGTATCAG	181	53	1	39	0	0
sgACCS_2	ACCS	GATAGCGCCATAGTAAGGGG	75	63	5	82	0	29
sgACCS_3	ACCS	GGGGAGTATACATCACCCAG	144	146	9	83	10	14
sgACCS_4	ACCS	GTAGCGGCAGAGGGAAGCCA	283	146	135	0	10	0
sgACCS_5	ACCS	TGAGTCAGCGCGACATGCAG	975	684	290	296	21	42
sgACCS_6	ACCS	GTACACAGAAAACCAGGATG	527	202	22	297	9	101
sgACCS_7	ACCS	GGACCAAGCCACTGAGGCCG	206	106	112	311	26	3
sgACCS_8	ACCS	GCCCAAGGGCACCTTTGAGG	463	469	207	315	19	69
sgACCS_9	ACCS	GCCCAGGTCCTGCATGCAGG	457	210	309	228	46	0
sgACCSL_1	ACCSL	ACAGCTGGGTATAGATGCTG	273	300	258	216	13	67
sgACCSL_10	ACCSL	ACCGCGACCTATCCATCCGT	2014	765	724	812	47	76
sgACCSL_2	ACCSL	AGAGATGTCAATCCCACGGA	303	108	0	77	0	14
sgACCSL_3	ACCSL	GGGGAGTAGATGTCACCCAG	349	243	13	24	13	0
sgACCSL_4	ACCSL	GTATACCCACAACAAGGAGG	431	333	233	385	48	34
sgACCSL_5	ACCSL	GCCAAAGGCACTCACAGCAG	718	703	879	371	44	27
sgACCSL_6	ACCSL	GGGTGATGCCAGAAATACTG	36	58	45	1	12	15
sgACCSL_7	ACCSL	GCAGTTGACACAGCTTGTGC	1219	933	727	969	87	149
sgACCSL_8	ACCSL	GGAGGAAAGGAGGCACACTG	178	159	190	76	21	0
sgACCSL_9	ACCSL	CTAGAGTCCTCAGAAGGAAG	1194	824	641	702	29	74
sgACD_1	ACD	GCACCAGCGGGGTGGACCAG	754	293	343	298	37	59
sgACD_10	ACD	TCGCGGCGTCACTCTGACAG	1417	1045	535	523	73	58
sgACD_2	ACD	CAACGGGCCCGGGTTTCCCG	126	4	6	174	0	43
sgACD_3	ACD	GCTACACCCAGCGGATGCAA	661	392	233	589	9	149
sgACD_4	ACD	TGGGGATGGCAGGTTCGGGG	108	73	128	5	0	1
sgACD_5	ACD	TCAGGTACTACAGGACGCCG	995	344	269	423	56	156
sgACD_6	ACD	GGGAGGACCAGGAGCATCAG	510	148	19	48	34	9
sgACD_7	ACD	GAGGAACTGGGTGAGGAAGG	156	0	0	52	6	0
sgACD_8	ACD	CATGTGGCCGGGTAAGGCCG	412	55	10	106	8	24
sgACD_9	ACD	GGAGCAGCCAAGGACAGGGC	219	9	0	0	0	0
sgACE_1	ACE	GGTGTGGAACGAGTATGCCG	0	0	0	0	0	0
sgACE_10	ACE	ACTGCCTGCCCAGGAGCTGG	0	0	0	0	0	0
sgACE_2	ACE	CAGGTCCTCCAAGTTCACGG	1499	876	1357	884	90	594
sgACE_3	ACE	GCAGTACAAAGACTTACCTG	507	585	447	91	3	0
sgACE_4	ACE	GAAGTAGCTCAACATGGCCG	184	236	238	154	33	19
sgACE_5	ACE	AGGGCTGGCGAGACAAGGCG	154	170	26	188	27	2
sgACE_6	ACE	GCAGGGACTCACCATTGAGC	320	309	135	136	11	3
sgACE_7	ACE	ATGCTGGAGAAGCCAACCGA	190	222	380	233	13	3
sgACE_8	ACE	GTGCGGAGCCAGTCCAGCAG	217	49	26	63	4	0
sgACE_9	ACE	TGAGGCCAGCAAGTTTGTGG	2514	1749	1775	1398	184	188
sgACE2_1	ACE2	GGGAAATTCCCAAAGACCAG	313	251	52	388	10	1
sgACE2_10	ACE2	TGTGGAACATACCTTTGAAG	255	283	179	51	19	67
sgACE2_2	ACE2	AAGGCGAGAGATAGTTGGGG	633	833	71	521	55	67
sgACE2_3	ACE2	GAGATGTCACATTTGTGCAG	1429	805	188	559	42	264
sgACE2_4	ACE2	GATGGCTATGACTACAGCCG	203	218	7	316	32	633
sgACE2_5	ACE2	CCAGGTCCCAAGCTGTGGGA	669	345	202	276	11	33
sgACE2_6	ACE2	GAGGTGGATGGTCTTTAAAG	125	106	211	243	8	0
sgACE2_7	ACE2	GGCTTGGAAAATCAGAACCC	406	76	155	113	16	0
sgACE2_8	ACE2	AATCAGCCATATGGAAACAG	845	406	379	592	73	157
sgACE2_9	ACE2	GAGCAGCAGTTACAGCAACA	840	689	1185	765	46	8
sgACER1_1	ACER1	GGAAGGAGGGGAAATAGCAG	466	37	1	123	6	0
sgACER1_10	ACER1	AGGGCGTAGGCGTTGACCGT	15	53	0	2	6	0
sgACER1_2	ACER1	CAGTGGTGATGAAGACCAGG	661	780	600	600	71	40
sgACER1_3	ACER1	CAGAAGGGTGCTGACCACAG	482	242	86	83	22	78
sgACER1_4	ACER1	GTGGCCCGAAGATGAAGAAG	610	563	809	744	56	76
sgACER1_5	ACER1	ACTGCCCAGGAGCCACAGGA	630	399	180	562	26	24
sgACER1_6	ACER1	GCACCTGATTGAGGTCTCCG	667	538	231	192	22	60
sgACER1_7	ACER1	AGCAACAGCCCATAAAACCA	518	544	374	199	35	92
sgACER1_8	ACER1	ATATGCTATAGCCACTGCCC	930	538	1482	643	75	70
sgACER1_9	ACER1	GGGCCGCAGGAAGGACAGAA	223	110	15	308	10	15
sgACER2_1	ACER2	GCTGCAGGCTGGTAGCTCGG	234	277	64	254	43	44
sgACER2_10	ACER2	CATCAGTCAAGATCACGTGA	405	132	2	206	1	0
sgACER2_2	ACER2	GGGCTTACCACATGCAGTGC	400	191	241	121	30	24
sgACER2_3	ACER2	GCATCTGACCCAAGAAACTA	1166	1501	737	1077	214	126
sgACER2_4	ACER2	CAGGGGTAGGTTCAAGGTGG	625	212	468	260	20	18
sgACER2_5	ACER2	ATACCTTCTGGGGAACCACA	571	480	119	282	80	45
sgACER2_6	ACER2	GGCACGTCGTAACCGCAGAC	272	72	143	196	10	225
sgACER2_7	ACER2	GCGATGAGCAGTGCAGTGCA	1500	1751	1940	998	121	260
sgACER2_8	ACER2	CTCGGAGGTGGACTGGTGCG	45	0	0	15	0	0
sgACER2_9	ACER2	GGTGGTCAGTGTCCTGTCTG	1072	770	599	839	68	64
sgACER3_1	ACER3	GCAGTTCAGAGTGTTAGAGA	461	363	79	308	8	48
sgACER3_10	ACER3	CCACACAATTTCATGCATGG	180	264	309	370	14	0
sgACER3_2	ACER3	GGATGTGAAGATAGGAACCA	418	325	45	263	17	111
sgACER3_3	ACER3	GAGATATAGGCCAAAAGTGA	918	513	659	633	38	43
sgACER3_4	ACER3	TAACCCAGTCCTCTAAGCCA	991	538	747	669	80	6
sgACER3_5	ACER3	GCGGACCGAGAGGGCTACTG	18	0	22	2	0	0
sgACER3_6	ACER3	GTGGTAATACCTATGATAGG	679	617	862	512	9	100
sgACER3_7	ACER3	TGAACTGCACCGAACATTGG	1135	729	872	422	64	112
sgACER3_8	ACER3	CCAGTCCAGCGTGGAGGTCG	563	690	935	453	52	80
sgACER3_9	ACER3	TTAGAGACGGTCTGGAAAAG	1448	1076	393	702	72	38
sgACHE_1	ACHE	GGTGTCCATGAACTACCGGG	277	326	171	121	12	82
sgACHE_10	ACHE	CTGGAGGACAGCCCACAAGG	250	210	132	48	1	28
sgACHE_2	ACHE	GAAGCGGTTCCAGAAGGCGC	485	211	477	102	20	4
sgACHE_3	ACHE	GGCGTGTGCAGCAGACACTG	843	373	309	400	40	9
sgACHE_4	ACHE	GAGAAGGAGTGGGGAAGCCA	281	57	9	4	2	0
sgACHE_5	ACHE	GCTCCGGTGGCAGAAAGCGA	56	11	116	92	10	21
sgACHE_6	ACHE	GATCCAGACGAGGACAGGGG	308	53	6	26	5	0
sgACHE_7	ACHE	CAGGAGACCCACATTGCCCG	586	762	319	381	64	130
sgACHE_8	ACHE	GCAGTGGGTGCAGGAGAACG	299	37	2	34	1	0
sgACHE_9	ACHE	GGCCTCTCCCATGCCCACCG	1307	1256	898	1330	89	615
sgACIN1_1	ACIN1	GGGAACGGGAAATGGAGCGG	7	9	39	0	0	0
sgACIN1_10	ACIN1	AGCCTGGTCGGAAACGACGC	38	10	0	6	3	0
sgACIN1_2	ACIN1	CAGCAATGATGACCGCCCGG	548	172	34	69	1	6
sgACIN1_3	ACIN1	GGAGGGCAGTGTTGAAGATG	406	144	22	5	10	44
sgACIN1_4	ACIN1	AGGGCCAGGAGAATGGGCAG	80	26	0	0	0	0
sgACIN1_5	ACIN1	GAATGGGCAGAGGGAAGAAG	7	0	0	0	0	0
sgACIN1_6	ACIN1	GACACCTGGGGAGGTACAGG	57	0	0	0	0	0
sgACIN1_7	ACIN1	GATCGGGACAAAGTTCGAGA	382	39	116	63	4	16
sgACIN1_8	ACIN1	GGAGAAGGAGGAAGTGACCA	226	10	0	0	3	2
sgACIN1_9	ACIN1	GACTTGGTCTGCAATAGGCA	675	169	168	70	5	0
sgACKR2_1	ACKR2	GGAGGTTCTGCTGGAAGCGG	17	17	36	36	0	0
sgACKR2_10	ACKR2	TGGCTGCGGAGAGGCAGTGG	253	138	22	72	10	49
sgACKR2_2	ACKR2	ACAGACACATGAAAATCCCA	39	55	34	93	12	0
sgACKR2_3	ACKR2	GGAAAAGCAGCAGTGAAGGA	267	125	179	344	24	0
sgACKR2_4	ACKR2	GGAAAGCCTTCAGGTACTGG	949	543	583	442	56	401
sgACKR2_5	ACKR2	GCTCTGCAGGAAGGATGCAG	944	564	967	474	47	22
sgACKR2_6	ACKR2	GAAGAAGGAGGTTCCCGCTG	362	129	196	108	38	58
sgACKR2_7	ACKR2	GGAGCAAGACCATGAGAAGA	644	363	298	202	111	14
sgACKR2_8	ACKR2	GAAGACCCAATGCCAGGCCA	561	404	114	324	33	78
sgACKR2_9	ACKR2	GCGGAAGCGGTGACTGGAGA	354	282	260	558	34	84
sgACKR3_1	ACKR3	CAGCAGCGACTGCATCGTGG	381	382	589	260	50	21
sgACKR3_10	ACKR3	GATCATCTTCTCCTACGTGG	1668	1286	1300	1483	79	799
sgACKR3_2	ACKR3	CATGATTGCCAACTCCGTGG	1303	928	584	747	32	168
sgACKR3_3	ACKR3	GCAGTGCGTGTCATAGCCTG	276	98	424	225	24	726
sgACKR3_4	ACKR3	GGTGAGGACAACCCACAGGT	252	182	430	375	7	16
sgACKR3_5	ACKR3	ACTGACCACCCAGACTGGGA	692	606	905	424	40	24
sgACKR3_6	ACKR3	GTCTCGTGCAGCACAACCAG	596	294	509	494	43	18
sgACKR3_7	ACKR3	GGTGTTGGTGAAGTAGGTGA	208	120	183	90	23	1
sgACKR3_8	ACKR3	GTGGCTGATCGGCATGGAGC	451	238	84	224	19	67
sgACKR3_9	ACKR3	GAAGACAGCGATAATGGAGA	9	1	31	11	3	0
sgACKR4_1	ACKR4	TGTGCTACTTTATCACAGCA	946	692	716	1311	41	46
sgACKR4_10	ACKR4	CAAATGCTAGAGATCTGCAT	589	492	434	192	58	150
sgACKR4_2	ACKR4	CTAGATTGGAGCCATGGCTT	212	157	234	77	4	33
sgACKR4_3	ACKR4	AGTCCCCAGCCAATCAGGAG	577	391	114	417	24	33
sgACKR4_4	ACKR4	GATGCTTTCTGTGACTTGGA	924	638	148	932	65	32
sgACKR4_5	ACKR4	CTATTGTGAGGAATACAGGG	269	106	5	299	23	39
sgACKR4_6	ACKR4	GAGAAGACAGAGACAAAGTG	584	319	420	302	25	30
sgACKR4_7	ACKR4	CTGGTTCTGTTCCAAAGCCA	938	581	218	308	43	0
sgACKR4_8	ACKR4	TGGACTTGCAGGCAATTCCA	449	250	25	144	4	31
sgACKR4_9	ACKR4	CAGGAGTGGGAAAACCATGC	165	41	6	6	6	0
sgACLY_1	ACLY	GAACCGATTCTGGATGGCTG	85	4	0	17	1	54
sgACLY_10	ACLY	GATTTGCCGGGGCATCAAGG	474	256	229	132	20	7
sgACLY_2	ACLY	AAAGTTCTTGAGGAAGCCTG	761	117	156	67	25	203
sgACLY_3	ACLY	GATATGCCTCCCGCCCGAAG	408	46	87	1	4	14
sgACLY_4	ACLY	AGGTGGCCCCAACTATCAGG	104	0	0	10	0	0
sgACLY_5	ACLY	GACATGGATGGGGATCCCAG	343	70	0	1	11	0
sgACLY_6	ACLY	GGTGTGGCGGCTGAAGAGGG	265	39	5	30	3	0
sgACLY_7	ACLY	GGAGACCATGAACTATGCCC	326	42	9	0	0	1
sgACLY_8	ACLY	GAGAAAGCTGATCAAGAAGG	677	93	197	69	31	0
sgACLY_9	ACLY	GAGGAATATAAGATTTGCCG	286	19	189	9	1	4
sgACMSD_1	ACMSD	GAAAGAGCTGGGCTTTCCCG	356	217	148	182	6	2
sgACMSD_10	ACMSD	GGAGCGCTGTGTGAAAGAGC	623	485	164	109	41	40
sgACMSD_2	ACMSD	GCAGCTCCAACACCACAGCA	628	618	338	574	45	104
sgACMSD_3	ACMSD	CGAGTGGGACCTGAACGCGC	82	13	1	86	0	0
sgACMSD_4	ACMSD	AGACACAAACCTACAAGCCA	251	170	23	303	0	11
sgACMSD_5	ACMSD	AAAGTGTGTTTCGCACATGG	585	332	225	278	7	58
sgACMSD_6	ACMSD	ACAGTGGGAAGAATCTCCCA	571	347	93	213	10	192
sgACMSD_7	ACMSD	GCTAAACATGACAGGAACTG	195	134	209	34	0	34
sgACMSD_8	ACMSD	GGGGTAGCTCACAACGGTGC	11	0	0	0	0	0
sgACMSD_9	ACMSD	TGAGCTGGCGGTCAAGGAGA	411	77	19	148	32	22
sgACN9_1	ACN9	GCGTTTCTTGCAAGAATGGG	228	78	379	185	28	14
sgACN9_10	ACN9	TGAACAAATTGGACAGTTGC	743	565	503	529	24	28
sgACN9_2	ACN9	TTTAGGAGACATAAGACCGT	1383	635	551	595	103	108
sgACN9_3	ACN9	ACTCGAGAAACGTGCCGCCC	252	144	514	221	35	35
sgACN9_4	ACN9	GCCCAGGGATTTGAGGTCCG	972	616	697	349	68	473
sgACN9_5	ACN9	CTTTCACGTACTGGTCGCCC	1324	826	944	822	36	69
sgACN9_6	ACN9	TAAGACCGTTGGTTCTGACG	607	384	197	81	39	94
sgACN9_7	ACN9	AGACGCGCTTGTACAATGCC	432	353	294	486	12	186
sgACN9_8	ACN9	CTGTGCCTCGTCAGAACCAA	960	626	703	532	58	97
sgACN9_9	ACN9	AAGAAGCCACAAAACCCAAT	236	472	311	321	22	0
sgACO1_1	ACO1	GGTGGATGATTCCTGAGCCA	1114	846	734	510	63	262
sgACO1_10	ACO1	TGACGGCGTCATTACCTCGG	1177	958	815	1271	64	150
sgACO1_2	ACO1	CCACTACCCCAACCTGGCGG	861	682	473	376	32	114
sgACO1_3	ACO1	GGTGTCTAGGTTTGACGTGG	806	542	744	418	63	98
sgACO1_4	ACO1	AGAGTGGTATTTGATCAGGA	122	23	15	94	2	0
sgACO1_5	ACO1	AGTGGATGTTACCAGAGGGT	1	1	0	1	0	0
sgACO1_6	ACO1	TCAAGACCCAGACTTCACCC	1419	1429	1636	1262	81	262
sgACO1_7	ACO1	GACCACAGAACCATGAGCAA	1005	932	853	415	72	82
sgACO1_8	ACO1	ATGACCTGCATTGGCAACAG	1228	685	572	677	86	19
sgACO1_9	ACO1	GCTCGCTACTTAACTAACAG	264	158	137	32	2	16
sgACO2_1	ACO2	GCAGGAAGGACATCAAGAAG	242	15	0	99	5	105
sgACO2_10	ACO2	ATAGCCGTCCCGCTCAATGG	800	9	48	55	1	0
sgACO2_2	ACO2	GGGGCGAGAAAGACCTGCGC	106	113	20	91	1	0
sgACO2_3	ACO2	GCAGGTGCCAAATATGGCGT	291	146	248	59	0	1
sgACO2_4	ACO2	GGATGGCAAGAAGTTCAGGC	579	50	37	67	15	66
sgACO2_5	ACO2	CGGAGACGAGAACTACGGCG	655	14	109	2	4	28
sgACO2_6	ACO2	GTAGTCAGCCGGGTCAGCGA	0	0	0	0	0	0
sgACO2_7	ACO2	CAGCAGCGGGCTGTCCAAGG	602	50	0	133	10	0
sgACO2_8	ACO2	GGCATCCTCACGGTGAAAGG	615	141	4	177	0	18
sgACO2_9	ACO2	ATGGCCTCTGGACATCCGAG	408	52	1	0	0	0
sgACOT1_1	ACOT1	GCTCCAGGTCCAGCTCGCCA	601	534	362	423	43	0
sgACOT1_10	ACOT1	CCGGTTCGTCCCAGCAGCAG	931	539	703	446	106	122
sgACOT1_2	ACOT1	CTTGGAGCCCGAGAAACCCT	1121	817	484	870	79	253
sgACOT1_3	ACOT1	CATGTCCACAATGCCAGGAA	510	410	371	462	12	45
sgACOT1_4	ACOT1	CTACTTGCTCAGTCATCCTG	1913	2277	2522	1907	86	212
sgACOT1_5	ACOT1	GGTCTCGCCCTTGTAGCGTA	1488	1360	1478	1055	99	45
sgACOT1_6	ACOT1	GCTCGCCAAGGGTGTCGGCG	67	49	0	42	13	0
sgACOT1_7	ACOT1	GACATGTTCGGAACTGGAGG	218	53	65	92	14	102
sgACOT1_8	ACOT1	GAGGTGAGTCACCTGGCGGC	266	82	469	157	18	0
sgACOT1_9	ACOT1	GACGCTGATCCTGGAGCCCG	415	184	556	316	7	8
sgACOT11_1	ACOT11	GGGATACCGGAACCCCACGG	400	132	556	116	42	4
sgACOT11_10	ACOT11	CTTACCGGACAGGCAAGCCG	627	480	383	519	17	27
sgACOT11_2	ACOT11	TGTGCGGTTGGAGAACACAG	555	373	301	136	41	10
sgACOT11_3	ACOT11	AGTGCCATGGCAGACGGCGA	0	0	0	0	0	0
sgACOT11_4	ACOT11	GGCCCGCCGAGAGATCACCA	394	99	219	306	47	71
sgACOT11_5	ACOT11	GAAGATGGAGCACAGTGTGG	563	95	124	118	3	0
sgACOT11_6	ACOT11	ACAGTGTGGCGGCTGAGCGC	176	62	95	46	1	1
sgACOT11_7	ACOT11	GGAGGTGGGCGTGTGCGTGG	214	57	9	65	19	0
sgACOT11_8	ACOT11	GGTCCGCCTGTACACTCTGG	949	646	811	514	82	61
sgACOT11_9	ACOT11	TGCGGGGAACGACAGTGCCA	148	185	15	62	14	10
sgACOT12_1	ACOT12	CCTGAGTGACAGCAATGTGG	1241	693	775	719	44	53
sgACOT12_10	ACOT12	CAGTTCAATGCTCTGAACGG	258	182	371	204	32	0
sgACOT12_2	ACOT12	TTGGTGGCCAGATTATGGCG	665	264	1060	576	56	227
sgACOT12_3	ACOT12	AGGGATGAGCCCAACACAGG	162	43	357	46	8	0
sgACOT12_4	ACOT12	TGACTGTCAGGAATGGGCCG	657	511	465	591	75	144
sgACOT12_5	ACOT12	GCACGCAAGCGAATTCGCCT	629	339	361	215	36	0
sgACOT12_6	ACOT12	GTTTGGGTTGAAAAGCACGT	464	487	576	134	37	0
sgACOT12_7	ACOT12	CATGAGCCAAGCCATCCAGC	702	230	443	415	35	6
sgACOT12_8	ACOT12	ATAATCTGGCTGCTGAGAGA	330	152	327	154	4	0
sgACOT12_9	ACOT12	GGAAGGAGCGGTTTCCACAA	467	531	317	565	64	7
sgACOT13_1	ACOT13	GCAATAGGCACTCTCCACGG	371	238	122	125	15	0
sgACOT13_10	ACOT13	AAAATTGCGAGCCTTGGTCA	1045	868	919	463	70	89
sgACOT13_2	ACOT13	ACGTGGCTGTCAAACCGCCG	225	284	192	362	7	7
sgACOT13_3	ACOT13	GCTCTGCTATGCACGGAAAG	385	230	589	201	8	97
sgACOT13_4	ACOT13	GAAGAGCATACCAATGCAAT	0	0	0	0	0	0
sgACOT13_5	ACOT13	GGAAGACACACAAAACACCT	573	287	491	266	37	5
sgACOT13_6	ACOT13	CTTGTTGGTCAGATCCACAG	394	176	475	434	29	15
sgACOT13_7	ACOT13	ACAGCACATGTTCTGAAGCA	1860	1027	1407	1457	102	296
sgACOT13_8	ACOT13	AACACTTGCATTTACCTCTG	2219	1627	1612	1225	101	92
sgACOT13_9	ACOT13	GGTGATAAAGGCCATGACCA	376	663	599	411	51	33
sgACOT2_1	ACOT2	GGTACAGCCGGGACGCTCGA	308	132	398	251	39	0
sgACOT2_10	ACOT2	GACGCTGATCCTGGAGCCTG	636	217	259	141	26	123
sgACOT2_2	ACOT2	GTCTGGCACAGCAGCCGCCC	853	412	388	656	58	81
sgACOT2_3	ACOT2	GACCTGAGAACAACTGAATG	886	274	537	493	27	16
sgACOT2_4	ACOT2	AGCCCGAGAAACCTTTGGTG	250	184	228	389	28	1
sgACOT2_5	ACOT2	CTACTTGCTCAGTCATCCCG	444	343	412	160	18	7
sgACOT2_6	ACOT2	TCGAAGGACAGCAGGAGATG	479	416	253	227	27	1
sgACOT2_7	ACOT2	AGAGTTCGGCGCAGTTCCTG	261	121	2	81	33	0
sgACOT2_8	ACOT2	TCCTGGGGTCTCCACAGCTG	163	21	0	4	0	0
sgACOT2_9	ACOT2	TGACCAACCTGCCTCAGCTG	660	397	705	409	16	11
sgACOT4_1	ACOT4	CCGGCTCGTTCCAGCAGCAG	576	542	128	332	59	103
sgACOT4_10	ACOT4	TGAAGATCTCCCCAATAACA	846	1031	884	488	50	483
sgACOT4_2	ACOT4	GCGCCACTTCCTCCCGCCAG	551	124	107	137	32	7
sgACOT4_3	ACOT4	GATGTCAATGATCCCTGGGA	259	121	14	20	2	0
sgACOT4_4	ACOT4	GCACAGCAGCCGTCCAGGCT	64	49	172	149	17	0
sgACOT4_5	ACOT4	TAGGACCTGGACCCTTCCCA	1979	1396	1331	1351	124	478
sgACOT4_6	ACOT4	TGACATCTTTGGTATTGGAG	522	339	278	301	19	3
sgACOT4_7	ACOT4	GGCTGGCTCGATATTCCAAG	665	630	309	304	21	33
sgACOT4_8	ACOT4	CAGCGTAACCCGCTGCTCCG	823	758	744	885	114	50
sgACOT4_9	ACOT4	TGGCCATGGCTTTGCCACGT	22	31	10	44	0	3
sgACOT6_1	ACOT6	ACAGGCATTGATAAGTACAG	645	529	1001	412	36	57
sgACOT6_10	ACOT6	TCTGAAAGGCTACAAGCTCA	524	262	88	174	22	59
sgACOT6_2	ACOT6	GGTGAGGCAATATTCTATGG	938	701	538	617	80	132
sgACOT6_3	ACOT6	CACTTGGAGCAATCCACTGG	1087	794	1327	819	35	43
sgACOT6_4	ACOT6	TGTTCCATTGGAAAAGGCGC	783	790	1072	571	98	138
sgACOT6_5	ACOT6	CTAGAAGGAGGAAAATAAGG	24	49	0	9	19	6
sgACOT6_6	ACOT6	TCTGGGTAACAGATTATCTG	273	386	566	296	34	88
sgACOT6_7	ACOT6	AAAGGCTCACTCAAAGGCAC	217	200	60	106	26	389
sgACOT6_8	ACOT6	GCGTGCACAGAAGCTCTAGA	140	335	116	67	33	0
sgACOT6_9	ACOT6	AAGAAGCCATTGAGAGACAC	818	572	414	578	59	136
sgACOT7_1	ACOT7	GCGCTCGACACGAGCCAGGG	109	67	251	72	13	1
sgACOT7_10	ACOT7	GCATTGCAACAGCCAGAACG	500	315	364	388	30	101
sgACOT7_2	ACOT7	CAGGGGCACATACCACAGGG	162	20	22	66	5	0
sgACOT7_3	ACOT7	GGGCACCTTACCACAACAGG	1108	534	748	522	91	127
sgACOT7_4	ACOT7	AGCGCATGGAGACCAAGTGG	243	195	301	104	5	1
sgACOT7_5	ACOT7	AGAGCTGTCCACAACAGGGT	36	36	6	1	0	0
sgACOT7_6	ACOT7	GTAGGTGAAGAAGGCACTGG	934	202	10	89	4	0
sgACOT7_7	ACOT7	GCTGCCTGTGCCCCAGCTGG	367	408	408	301	0	0
sgACOT7_8	ACOT7	GCGGCCAGATGATGCCAACG	97	88	202	126	0	7
sgACOT7_9	ACOT7	GACCATCCTGAAGATGATCG	379	438	409	329	24	0
sgACOT8_1	ACOT8	GCAGGCCCCAGAAGATGGGC	358	91	114	109	31	1
sgACOT8_10	ACOT8	GGGACCCTAACCTCCAAAAG	407	227	134	244	10	44
sgACOT8_2	ACOT8	GCTGCCAGTACTGTACCAAG	420	309	277	435	47	31
sgACOT8_3	ACOT8	GGAGGCCTGGCAGATGAAGA	37	4	178	11	0	0
sgACOT8_4	ACOT8	GGGCTGGGCCTGCTGGAAGG	447	197	113	12	30	0
sgACOT8_5	ACOT8	GAACTGGTGCTGCATGGGGC	851	802	1540	572	34	13
sgACOT8_6	ACOT8	GACGCTACGGAGGTCCCCAG	376	409	675	140	48	21
sgACOT8_7	ACOT8	TCGTGACCAAGACGCTACGG	1005	809	383	412	38	155
sgACOT8_8	ACOT8	CAGTCAAGCAGCTCTTCTGG	299	355	531	171	10	26
sgACOT8_9	ACOT8	AAGTGGAGCGGACACGAACA	12	68	35	9	3	0
sgACOT9_1	ACOT9	TAGGAGCATCCACAAACTGG	3	7	0	0	0	0
sgACOT9_10	ACOT9	AGTCAGAGTACACAGTGAAG	19	1	15	151	0	0
sgACOT9_2	ACOT9	GGGCAGCTTACTCCTGGAAG	209	90	76	104	0	0
sgACOT9_3	ACOT9	GAAGAGGAGCTCTTTAGACA	909	748	675	808	49	377
sgACOT9_4	ACOT9	GGTGGTCCTCTCCTCAGCGC	1282	781	837	520	69	249
sgACOT9_5	ACOT9	GAGGATCTTGACAGCTTGGG	138	309	40	94	0	1
sgACOT9_6	ACOT9	GAAGAGCTTGAGCCCAGAAC	241	369	433	415	36	16
sgACOT9_7	ACOT9	GGATGCAACATTTGTAATGG	753	514	250	610	24	1
sgACOT9_8	ACOT9	GAGAAACATCTCATGTATGG	226	303	239	167	16	197
sgACOT9_9	ACOT9	GAAGGCATATGAACTTGCGT	231	158	109	163	6	0
sgACOX1_1	ACOX1	GGAGCTGCTTACACACATCC	979	412	251	497	17	38
sgACOX1_10	ACOX1	CATGCTGATGAAGTATGCCC	84	0	1	51	0	0
sgACOX1_2	ACOX1	GAAGGACCTGACAAACACCA	217	100	356	170	0	6
sgACOX1_3	ACOX1	GGGGCTGTTGATATCCACCA	869	610	795	823	109	149
sgACOX1_4	ACOX1	TGACAGCCACCTCATAACGC	822	802	445	741	29	37
sgACOX1_5	ACOX1	GAACAGTTCTTACCTGGCAA	1182	912	859	459	15	159
sgACOX1_6	ACOX1	ACCAGTCTGAAATCAAGCCA	1424	1390	1579	1090	181	140
sgACOX1_7	ACOX1	AAACTGGAAGGCATAGGCAG	687	501	390	393	19	10
sgACOX1_8	ACOX1	TGAGTAACTCCTTTACACGC	1022	484	570	471	35	61
sgACOX1_9	ACOX1	TCTGTGGTAGGAATTACCGT	1369	585	409	775	20	1
sgACOX2_1	ACOX2	GTATATGCAGTCCTTTGACG	1576	1099	686	1151	63	280
sgACOX2_10	ACOX2	TGATCTGCTCAGGAGCCAGG	525	308	259	94	51	8
sgACOX2_2	ACOX2	GTTATAAGGCTGCCATGCGG	272	277	281	268	10	14
sgACOX2_3	ACOX2	GATGTGGAATGCCCTCCGCA	1317	670	519	619	59	83
sgACOX2_4	ACOX2	GTGTATCACAAACTCCTGGG	165	94	107	204	1	100
sgACOX2_5	ACOX2	GAGCAACTACCTTCCCATGG	184	56	1	41	0	0
sgACOX2_6	ACOX2	GAAATGGAAGGCATAACTGA	665	438	867	490	26	99
sgACOX2_7	ACOX2	GAAGGGTTTTACAGAAGCTC	41	167	215	50	9	0
sgACOX2_8	ACOX2	ACGGTCAGCCACCCATGCCC	707	532	79	443	59	38
sgACOX2_9	ACOX2	GGCCTGGACCAGGGCATGGG	69	14	0	4	0	0
sgACOX3_1	ACOX3	GGCGCTGTTCACGGAAGGGG	166	128	69	24	0	52
sgACOX3_10	ACOX3	TCTGCTCCCAGAATTCCCCA	2101	1152	1213	1425	87	237
sgACOX3_2	ACOX3	CAAGACAGCCACTCACGCGG	382	165	327	41	35	0
sgACOX3_3	ACOX3	GCTCTGACCGAATTAAGCCA	263	91	399	179	11	0
sgACOX3_4	ACOX3	AAGGATGGCCAGGCTCACGA	337	337	211	188	11	1
sgACOX3_5	ACOX3	GAAGCGAAGAGCGATGGCCA	598	503	108	466	7	53
sgACOX3_6	ACOX3	TCAGTTTGGACCCACAGAGG	303	146	257	162	18	0
sgACOX3_7	ACOX3	GACCTGGTGGAGCTCCAGCG	326	49	82	115	6	3
sgACOX3_8	ACOX3	GGCCTTCGTGGAGCTCACGG	68	60	0	0	0	0
sgACOX3_9	ACOX3	TGTGTCGCCTCCTTCCACAG	875	500	592	218	31	22
sgACOXL_1	ACOXL	GGACAGGAACGATGAAACAG	679	405	227	221	16	88
sgACOXL_10	ACOXL	GATACCCAGGGAGAACCTGC	716	281	108	400	30	56
sgACOXL_2	ACOXL	GCAGTTTGGGCCCAAAACCA	581	573	401	484	46	49
sgACOXL_3	ACOXL	ACAGGTAAAGACCAAGAAGG	1083	800	462	1055	67	207
sgACOXL_4	ACOXL	GAACTCGTGTCTGCACCACG	1928	1665	1516	1569	101	188
sgACOXL_5	ACOXL	GAAGAGCTGTCCTGACCAAG	1957	778	706	756	85	599
sgACOXL_6	ACOXL	TCAGAGAGTGAAGTTTGCCA	720	567	555	494	7	369
sgACOXL_7	ACOXL	GGACATGGCCACAGGAGTGA	426	554	314	529	46	28
sgACOXL_8	ACOXL	GGAAAATACCATACCTGGAG	290	197	24	8	3	0
sgACOXL_9	ACOXL	GATGTTTGCAATGACCGAGA	192	78	37	48	2	0
sgACP1_1	ACP1	ACCCAGACACACAAACAGCA	999	646	504	771	42	2
sgACP1_10	ACP1	GCAACTTCCGGGTATGAGAT	604	238	309	479	17	48
sgACP1_2	ACP1	GCGCGGGAAGATGGCGGAAC	39	49	1	9	20	0
sgACP1_3	ACP1	GCAGTGGAGGGTAGACAGCG	510	128	86	70	35	1
sgACP1_4	ACP1	GCTGTTTCTGACTGGAACGT	773	566	187	695	56	45
sgACP1_5	ACP1	GTATGGATGAAAGCAATCTG	993	1204	343	669	52	146
sgACP1_6	ACP1	CAGAGCTGCATGAAGAGGCA	325	264	129	118	2	24
sgACP1_7	ACP1	ACGGTACCTGCCGGGCAACG	180	158	160	199	6	219
sgACP1_8	ACP1	TTTCAGTGGGTCATTGACAG	528	386	384	195	7	20
sgACP1_9	ACP1	GTAGACAGCGCGGCAACTTC	421	631	451	216	26	38
sgACP2_1	ACP2	GGGGTTTGGTCAGTTAACCA	525	168	603	265	17	28
sgACP2_10	ACP2	TCACGCCGAGAAGGAGCTGG	636	342	653	193	25	58
sgACP2_2	ACP2	ACCAGTGAAGACATATCCCA	976	531	420	538	62	21
sgACP2_3	ACP2	AGGAAGAAGAATGGCCCCAG	1145	714	304	547	25	148
sgACP2_4	ACP2	GTTGAAGCGCTGCATCCCGT	501	223	401	219	12	2
sgACP2_5	ACP2	GCTTCAACCCGAACATCTCG	601	420	737	295	23	0
sgACP2_6	ACP2	GTGATGGGCACAGTGTGCAC	184	272	41	237	11	132
sgACP2_7	ACP2	GAAGCGCAGACTCCGGGCCC	720	649	931	569	51	29
sgACP2_8	ACP2	GCAAGCGGTCCGGCTGGAGC	363	97	83	70	9	70
sgACP2_9	ACP2	GGAGCTGGAGGAGAGCCGCC	66	1	0	0	0	0
sgACP5_1	ACP5	GCTCAAGAAACAGCTGGCGG	108	66	0	70	2	2
sgACP5_10	ACP5	CCGGGAAATGGCCAATGCCA	298	132	44	65	32	0
sgACP5_2	ACP5	AGGGGTGGCACCATCAGCCA	584	234	264	301	8	52
sgACP5_3	ACP5	GTAGCCGTGGGTGACTGGGG	14	0	0	0	0	7
sgACP5_4	ACP5	GGGCAGAGACATTGCCAAGG	197	9	87	2	34	0
sgACP5_5	ACP5	GCAGGCGGTAGAAAGGGCTG	142	0	0	9	0	0
sgACP5_6	ACP5	GTAGCTGCTTGACCAGGCAG	420	260	40	326	15	30
sgACP5_7	ACP5	TACAAAGCGCAGGGCAGGGG	242	258	16	293	17	73
sgACP5_8	ACP5	CGTACCAGGGCACTTTGCGA	137	38	0	56	2	0
sgACP5_9	ACP5	GGCCAGGGAGGACTACGTGC	220	37	158	80	8	18
sgACP6_1	ACP6	CGTACTGCCTGCACCAGCGG	150	51	2	56	0	7
sgACP6_10	ACP6	GCCGAGCTGCAGGAGGCCGA	543	221	562	453	35	8
sgACP6_2	ACP6	GGTGGGACCTCTAATAGCTG	117	188	92	144	4	0
sgACP6_3	ACP6	ACAGTCACCAATCTAGCTGG	214	220	28	10	23	24
sgACP6_4	ACP6	AGCATTGCTCACCTTCAGGG	689	264	131	302	5	171
sgACP6_5	ACP6	GATGATCGAACAGAGAGCTG	39	43	2	0	1	21
sgACP6_6	ACP6	GAGCAACCTGCTGAAAGCCG	323	336	238	136	69	216
sgACP6_7	ACP6	GTCAGGTCAACAGCAAACGG	732	673	462	370	50	102
sgACP6_8	ACP6	GCAGCTCTATTACCACGGGA	244	286	233	122	13	0
sgACP6_9	ACP6	CATGCGCTTGTGGACCCCAG	1217	1317	770	1016	67	75
sgACPL2_1	ACPL2	GGGCCAGCAGCAGCAAGAAG	646	193	15	177	18	4
sgACPL2_10	ACPL2	GTTTTGGGAATGACATACAG	727	534	686	418	65	17
sgACPL2_2	ACPL2	GTACTGCAACATCCCCAGCG	374	96	16	50	12	26
sgACPL2_3	ACPL2	GAGTCGACACCGGGATCAGG	231	382	499	209	34	50
sgACPL2_4	ACPL2	AATCATGCCCGACCCTGTGA	974	524	810	664	8	34
sgACPL2_5	ACPL2	AAAGGCCAGCAGCGCAGCCA	863	937	927	1053	89	533
sgACPL2_6	ACPL2	GGCTCTACTCACAGAACTGC	74	173	16	9	0	0
sgACPL2_7	ACPL2	GACCAGCTTAAAATGATGCG	310	205	85	170	17	51
sgACPL2_8	ACPL2	GTGCATGTGTTCATTCGCCA	715	594	86	447	32	2
sgACPL2_9	ACPL2	ACAGTGGGTACCTGTCTCCG	305	146	118	140	30	0
sgACPP_1	ACPP	AAAGCAGAAACAAGAAGCCA	614	647	593	650	25	124
sgACPP_10	ACPP	GCTGCAGCCAGGTAGCATGA	392	288	103	713	35	23
sgACPP_2	ACPP	GCTGCCCTGGCCAGGAGGAG	268	95	2	216	5	9
sgACPP_3	ACPP	AGGAACTGTGTGCACCGGGA	108	156	63	138	17	3
sgACPP_4	ACPP	GGTGTCCTCAGTGGCCCAGG	545	72	17	24	0	0
sgACPP_5	ACPP	GAATTCCATAGAGGGACAGG	629	438	604	394	30	15
sgACPP_6	ACPP	AAGTGGCAAGAAGCATAGGG	206	34	131	107	13	43
sgACPP_7	ACPP	GACGGAATTGTACTTTGAGA	408	216	74	433	33	45
sgACPP_8	ACPP	AGGGCAGCAAGCCTTAGCCT	127	190	372	547	31	44
sgACPP_9	ACPP	AGACCGAAGTGTACTAGCCA	374	106	387	147	3	32
sgACPT_1	ACPT	CGAGTACCAGGAGGCCCTGG	863	507	296	537	29	73
sgACPT_10	ACPT	GAGTCCGGAGTACCGGCGGG	167	125	215	186	0	0
sgACPT_2	ACPT	GCCTTCTCTGCTGCCCGGGG	392	250	46	127	0	102
sgACPT_3	ACPT	AGAGAAGGCCCAGCTGACAG	442	237	517	338	26	3
sgACPT_4	ACPT	GAGGCAGGCAGCATATGGCG	621	506	163	359	36	77
sgACPT_5	ACPT	GCTTCCGGAACTCAAAGCCG	48	123	0	91	39	58
sgACPT_6	ACPT	ACCAGAGCCACGAACACCAG	1127	562	333	226	61	29
sgACPT_7	ACPT	CATGGACCCACACAAGGAGG	729	619	185	403	29	36
sgACPT_8	ACPT	GCCTCGTGGCCACAGGGTGG	395	101	121	243	2	17
sgACPT_9	ACPT	GGCCCAGCTCCAGCTGCTGG	304	262	395	62	59	18
sgACR_1	ACR	GCAGCTTGCTGAATTCACGA	222	107	15	27	9	0
sgACR_10	ACR	GCGCCCACACGAAATGGGAG	43	89	2	28	0	0
sgACR_2	ACR	GGGAGGGGTGATCTCCACGA	544	162	265	135	7	1
sgACR_3	ACR	TTCAGGCAAAACCCACAGGG	311	258	110	149	15	0
sgACR_4	ACR	ACGATGCGGACACCACCCTG	487	285	308	294	17	28
sgACR_5	ACR	CACAGGTACCACACATGTGG	777	623	430	624	48	133
sgACR_6	ACR	GTGTGGGCGCTTCATTGGGC	55	22	11	150	12	0
sgACR_7	ACR	GGGAGGCCTGCCTTAAAGTG	575	494	462	299	26	0
sgACR_8	ACR	AAGACCAGCAGAATGGCAGT	64	110	0	166	13	0
sgACR_9	ACR	GCGGGAAGGCTGCACAGCAT	152	46	54	83	14	68
sgACRBP_1	ACRBP	TGAGAGGCTCAGCAACAACG	300	148	31	125	30	21
sgACRBP_10	ACRBP	GATGAGAAACCGCAATCGGA	346	116	68	202	4	274
sgACRBP_2	ACRBP	GAGTGAGGGAAGGAAGCCAG	171	0	0	0	0	0
sgACRBP_3	ACRBP	GAGAGGGCTGCCTGGAGTGG	33	0	0	6	0	0
sgACRBP_4	ACRBP	CACCATCGGGCACTAAGCCG	521	492	499	473	32	330
sgACRBP_5	ACRBP	AGAGGGTCTCACCTGTGAAG	435	212	386	151	0	73
sgACRBP_6	ACRBP	GAAACAGGAAGAGCAAGAAG	83	120	0	57	0	22
sgACRBP_7	ACRBP	GGAAAGCAGGAAGAAGGACA	320	1	137	28	0	53
sgACRBP_8	ACRBP	GACAGGGGACTAAGGAGGGA	528	317	82	339	12	1
sgACRBP_9	ACRBP	GCAGAAGTCACAGAGGGCAC	308	200	80	78	5	16
sgACRC_1	ACRC	GTAAAGGACATAAGAAGCGT	127	123	233	196	25	29
sgACRC_10	ACRC	GGTCTTGCAAGAAACATCCA	917	749	578	653	48	84
sgACRC_2	ACRC	GCCCCGCTTGCAAGAGCCGG	782	469	644	613	77	61
sgACRC_3	ACRC	AGATGTGGTACCCAAAGTGG	131	150	205	27	0	0
sgACRC_4	ACRC	GATACACCCGGAGCTGCCCA	1604	1566	1915	731	76	261
sgACRC_5	ACRC	CAAACCACCAAGTGATCCTG	548	457	346	257	15	213
sgACRC_6	ACRC	AAACTATTGTGGAGCCACCG	24	0	0	0	0	0
sgACRC_7	ACRC	GATACCATCAATCAGCCAGG	236	269	441	225	0	161
sgACRC_8	ACRC	AATGTACTGGATGCAAAACG	736	419	388	293	45	67
sgACRC_9	ACRC	TAGTGGAGCCACCAAGGAAA	1084	1282	702	864	88	390
sgACRV1_1	ACRV1	TATCTGCTTGGATCTGCCAG	714	401	319	448	21	67
sgACRV1_10	ACRV1	CCTGAAGGCTGTTCTCCTGA	1549	1163	683	1151	154	53
sgACRV1_2	ACRV1	GAACAGCCTTCAGGTGAACA	1407	1123	1165	954	130	100
sgACRV1_3	ACRV1	GGAAAATGTCTTCGTGGAGA	2	9	0	49	0	0
sgACRV1_4	ACRV1	TCAAAGGCTGTTCTCCGGAG	942	767	935	771	80	351
sgACRV1_5	ACRV1	CCTGACTCAAGCTCACTCAA	839	766	916	445	52	43
sgACRV1_6	ACRV1	CCCGAGGCCTGCTCACCAGA	951	596	359	632	57	99
sgACRV1_7	ACRV1	CCGGAGAGGTGTTCACCTGA	1221	1303	822	938	57	31
sgACRV1_8	ACRV1	ACCTGAAGGCTGTTCACCCG	1010	1266	1424	708	97	114
sgACRV1_9	ACRV1	TCTTCTTTAACATGCACTGC	1558	1141	1489	1435	140	83
sgACSBG1_1	ACSBG1	GAGGGTCAACATGAACGCGG	73	26	174	24	0	0
sgACSBG1_10	ACSBG1	GCTGGTGAACCAGGACGCAG	153	75	1	56	0	1
sgACSBG1_2	ACSBG1	GGACAGCAGAGAGACCCCAC	672	195	360	192	12	13
sgACSBG1_3	ACSBG1	GGAGTGGTTCTTCTCGGCAG	1794	1211	778	951	123	222
sgACSBG1_4	ACSBG1	GCAGCTGGAAAAGATCCTGA	667	261	219	278	28	103
sgACSBG1_5	ACSBG1	GGGCTGCTGGGTGTCAATGA	573	301	749	355	23	27
sgACSBG1_6	ACSBG1	GGCAGAAGTCCAGCAGGAGG	239	291	306	184	40	23
sgACSBG1_7	ACSBG1	GGGTTCGGCAAAGCAAACCT	24	16	0	0	0	27
sgACSBG1_8	ACSBG1	GGAGCCTGGTGAACACGCTG	557	261	647	375	35	360
sgACSBG1_9	ACSBG1	CATGGAGCGCATCCAGGAGG	316	31	7	28	0	19
sgACSBG2_1	ACSBG2	AGGGACCACAGGCATACCCA	994	632	871	627	74	61
sgACSBG2_10	ACSBG2	TGGATGGCCTTGTAGACCAG	155	108	214	96	22	43
sgACSBG2_2	ACSBG2	GACAGACAAGCATGAGACGG	337	304	108	162	34	34
sgACSBG2_3	ACSBG2	GAAATCCTTATCACTGCTGG	527	383	350	204	23	105
sgACSBG2_4	ACSBG2	AAGCCATGAACAATGCACAG	396	443	287	484	54	139
sgACSBG2_5	ACSBG2	AAAGTGGGTCATCTTGGAGA	1497	1760	1148	983	145	49
sgACSBG2_6	ACSBG2	GCAGGTCATCGAGAGCCAGA	309	227	445	44	28	10
sgACSBG2_7	ACSBG2	AGTGACAGTGATCCAAGCCA	282	116	786	316	19	13
sgACSBG2_8	ACSBG2	AAGTGAGACTGAAACTACAG	421	172	223	296	46	76
sgACSBG2_9	ACSBG2	GGGGATCTTCTTCTTAACCA	582	217	191	299	29	29
sgACSF2_1	ACSF2	CCAGCCGGTCACCTTTGCAG	276	55	69	23	8	0
sgACSF2_10	ACSF2	GATCAACTCTGGAGGTGCAG	535	460	3	89	15	22
sgACSF2_2	ACSF2	GGACGGGGAGGAGACCACGG	182	2	1	0	0	0
sgACSF2_3	ACSF2	ATGGTCTCCACGCCCATCGG	441	244	197	334	11	30
sgACSF2_4	ACSF2	GCTGAGGCCTCCGATGGGCG	188	87	3	127	0	0
sgACSF2_5	ACSF2	ACAGAGGGTCCCAGAACGAG	247	95	10	112	3	0
sgACSF2_6	ACSF2	AATGATGCCCGCCTGGGCGG	184	310	142	252	26	0
sgACSF2_7	ACSF2	GGACAACAGGCAGCCCCAAG	744	277	126	217	18	24
sgACSF2_8	ACSF2	GAACCCAGGCAATGGTACAG	1043	582	458	216	64	24
sgACSF2_9	ACSF2	GGGAGAGGCCAGGATGAGGG	212	1	0	7	0	0
sgACSF3_1	ACSF3	GCAGCGCGTTGACCACACCA	574	352	777	246	39	848
sgACSF3_10	ACSF3	GATTCTGTCCCCAAAGGCCA	1119	827	823	726	25	60
sgACSF3_2	ACSF3	GACATACTCCAGCTGGGCCG	1738	1108	871	786	116	89
sgACSF3_3	ACSF3	GCCATGATCATCTACACCAG	658	556	51	375	67	50
sgACSF3_4	ACSF3	GGTGCAGCGGGAGCACGTGG	83	2	205	0	0	0
sgACSF3_5	ACSF3	CCAGTATTCTCGAAACACGG	267	83	3	20	1	0
sgACSF3_6	ACSF3	GGAGTTCCGGATATGACATG	620	550	260	381	11	72
sgACSF3_7	ACSF3	GCTGTGGTGACCCTCCGAGA	2095	987	1087	547	48	67
sgACSF3_8	ACSF3	ACAGTGAGTGTCCTTCTCGG	946	269	402	397	29	93
sgACSF3_9	ACSF3	CAGGGCACGGGTGAACACCG	53	67	43	246	22	330
sgACSL1_1	ACSL1	GAAAATACCGGAACAGCTCA	214	172	222	220	4	46
sgACSL1_10	ACSL1	TCAACCCACTGTCTTCCCCG	1930	2020	2077	1309	193	650
sgACSL1_2	ACSL1	GTTTCCGAGAGCCTAAACAA	81	173	9	99	5	3
sgACSL1_3	ACSL1	CAAACACCACGCTGAAGCGA	959	1067	894	659	51	133
sgACSL1_4	ACSL1	AAAGAAGCAGAGCTTCGCAG	636	663	826	782	44	243
sgACSL1_5	ACSL1	CAGCACAGTGGCAGACACCG	552	487	98	622	28	59
sgACSL1_6	ACSL1	GTGGAACGAGGCCAGAGGTG	220	134	8	50	2	1
sgACSL1_7	ACSL1	AGTCACCAGCATGAAGGCGA	306	227	250	306	35	451
sgACSL1_8	ACSL1	AGGCAACCCCAAAGGAGCAA	717	561	469	420	26	122
sgACSL1_9	ACSL1	AGCTTTTGTGAAAGCAACAG	785	690	485	974	75	57
sgACSL3_1	ACSL3	GACCTGGTCCGAGTTCCCCA	21	3	15	0	0	0
sgACSL3_10	ACSL3	AAAGTGTAACATACCCATGC	586	350	174	137	29	33
sgACSL3_2	ACSL3	GGGGCTGGAACAATTTCCGA	373	87	6	38	1	0
sgACSL3_3	ACSL3	GGACTACAATACTGGCAGAG	825	233	60	146	0	792
sgACSL3_4	ACSL3	GCATACCATGGCTGCAGTGG	729	102	118	175	4	60
sgACSL3_5	ACSL3	GCAGTAATCATGTACACAAG	785	144	74	169	5	2
sgACSL3_6	ACSL3	ACTGATAAGCCACACCCCAG	775	402	123	270	15	92
sgACSL3_7	ACSL3	TAGATGGTTTTGAAGACACG	1126	828	984	1103	62	181
sgACSL3_8	ACSL3	GTGATGATGTGCCGCAGGCG	276	298	92	179	9	44
sgACSL3_9	ACSL3	AGTGGAGGCCCTGGGAGCCA	283	148	14	112	0	47
sgACSL4_1	ACSL4	GGTCTCACAGAAGATGGCAA	1303	284	564	628	32	60
sgACSL4_10	ACSL4	GTGAAAGAATACCTGGACTG	175	143	307	200	4	8
sgACSL4_2	ACSL4	GGTGCTGGGACAGTTACTGA	474	227	135	173	0	0
sgACSL4_3	ACSL4	AATGACAAGCCAAACCCCAG	719	173	405	173	22	21
sgACSL4_4	ACSL4	GGAACAGCAGCCATAAGTGT	1170	560	213	656	14	120
sgACSL4_5	ACSL4	TGGTGGACAGAACATCTCCA	180	105	468	64	8	221
sgACSL4_6	ACSL4	TCTGTAAACATCCATCGGGA	430	139	230	95	48	52
sgACSL4_7	ACSL4	TGGTAGTGGACTCACTGCAC	176	104	11	130	3	11
sgACSL4_8	ACSL4	ATGGCCATGTCTGAAGGCGT	896	337	554	334	3	35
sgACSL4_9	ACSL4	GCATCATCACTCCCTTAGGT	775	253	276	400	21	185
sgACSL5_1	ACSL5	CAGGATGCAGATCAACGCCG	803	517	709	382	8	69
sgACSL5_10	ACSL5	CAAACATATGAGCCAGAGGG	397	206	185	255	23	25
sgACSL5_2	ACSL5	GCTTCCAGCTGATATCGCCA	926	790	932	430	45	97
sgACSL5_3	ACSL5	GGGTGTGTCACAGATCACCA	676	483	329	503	23	15
sgACSL5_4	ACSL5	AGAGCACTTCAGAAAACCTG	692	884	307	437	21	495
sgACSL5_5	ACSL5	GAAGCCCACATTGTTTCCCG	1342	1094	1049	1130	110	209
sgACSL5_6	ACSL5	GAAGAATGTCATGACTGAAG	341	200	365	153	8	9
sgACSL5_7	ACSL5	TGAGAAGACACAGGAAGCCC	170	57	0	70	8	0
sgACSL5_8	ACSL5	GTCATCCTTAGTAGGAGTGG	272	387	62	207	13	1021
sgACSL5_9	ACSL5	GGTGATCAGCCACAAGAAGA	170	191	75	65	4	17
sgACSL6_1	ACSL6	GAGAGGGCAGAAGTGCGGGG	84	28	0	100	1	0
sgACSL6_10	ACSL6	GGCTTCCTGAAACCAAGACA	283	147	255	529	32	29
sgACSL6_2	ACSL6	CCAGTGGCTGTCCTACCAGG	759	201	724	429	28	53
sgACSL6_3	ACSL6	ATAGAGCGGGACCACCACCA	164	66	262	60	9	0
sgACSL6_4	ACSL6	GCCGCTTGTGAAACACACAA	416	342	159	350	10	4
sgACSL6_5	ACSL6	AAAGGTGCGATGCTCACCCA	999	840	352	353	118	1
sgACSL6_6	ACSL6	AAGGAGGCCCTGGACAGCGA	118	130	69	52	28	0
sgACSL6_7	ACSL6	GGGTGGTGGCCGAGAGGCTG	165	92	0	223	4	0
sgACSL6_8	ACSL6	TAGTAGTGGGTAAGTAGCTG	176	104	13	138	0	21
sgACSL6_9	ACSL6	CTGAGATGCTAAGCCCACGG	161	48	1	116	0	27
sgACSM1_1	ACSM1	GAATGACTATGAAGTACCGG	325	215	240	248	0	20
sgACSM1_10	ACSM1	GGATTTGTGGATGCCCCAGA	639	437	684	416	52	126
sgACSM1_2	ACSM1	GGAGGAGTGGAAAAGACGGA	202	95	41	243	8	5
sgACSM1_3	ACSM1	GCAGCTGTGAAGGGGCAGGG	199	53	0	14	0	0
sgACSM1_4	ACSM1	AGAGGGGCACTGAGAAGCTA	517	458	538	375	92	32
sgACSM1_5	ACSM1	AAGATGGCAAAACACTCCCA	1609	770	903	869	57	103
sgACSM1_6	ACSM1	AGGGTTGTAAGGCCAACCCA	392	259	174	248	30	17
sgACSM1_7	ACSM1	GCACTGCTATACTGGCGGGG	291	292	512	530	4	0
sgACSM1_8	ACSM1	GGTGGAGCACCCAGCGGTGG	17	36	0	45	0	0
sgACSM1_9	ACSM1	AGGACTGTTTCACCATGCAG	564	352	187	187	3	4
sgACSM2A_1	ACSM2A	GGAGGTAGAGAATGCACTGA	569	255	316	181	4	6
sgACSM2A_10	ACSM2A	GCTGTTCTGGGTCATGGGAC	310	333	926	654	37	24
sgACSM2A_2	ACSM2A	GCGTGGGGATCGTGTGGCAG	889	589	692	922	65	281
sgACSM2A_3	ACSM2A	GTGTCTGAGAAAAGCTGTGA	734	354	389	345	3	43
sgACSM2A_4	ACSM2A	GCAACATCCGGTAAACAATG	350	244	356	287	22	36
sgACSM2A_5	ACSM2A	ACAGAACTGCGTCACTGTAG	178	245	640	205	48	153
sgACSM2A_6	ACSM2A	ACAGGCTCCCGAGAGGACGT	691	267	357	199	51	59
sgACSM2A_7	ACSM2A	TTACAGGCCTGAATATGCAT	541	303	536	237	46	359
sgACSM2A_8	ACSM2A	GTGCATGCTCCTAATGCCCA	2336	1872	2144	1142	98	600
sgACSM2A_9	ACSM2A	GCAGGTGGTGAAGGCATTTG	1068	654	1558	757	61	77
sgACSM2B_1	ACSM2B	GTGTCTGAGAAAAGCTGCGA	462	280	513	392	32	67
sgACSM2B_10	ACSM2B	GAACATCTTGGGCTCACTTT	783	593	926	599	41	507
sgACSM2B_2	ACSM2B	GAAGGGACTCCCCTCCAGCG	938	506	145	201	21	53
sgACSM2B_3	ACSM2B	GCGAGGCAGTTCTGTAGATG	1888	1461	1187	687	67	549
sgACSM2B_4	ACSM2B	GCAGGCAGCCAACATCCTCT	786	710	1250	776	55	478
sgACSM2B_5	ACSM2B	TTACAGGCCTGAACATGCAT	452	537	700	373	34	63
sgACSM2B_6	ACSM2B	CAACATCCGGTAAACAATAG	145	93	20	90	0	10
sgACSM2B_7	ACSM2B	GCTGTTCTGGGTCATGGGAT	2055	1340	936	1086	114	230
sgACSM2B_8	ACSM2B	ACAGGCTCCCGAGAGGATGT	1257	874	1247	617	44	46
sgACSM2B_9	ACSM2B	AGGTTGGATACTGAACATCT	1471	1523	1273	911	124	1328
sgACSM3_1	ACSM3	GAAATGGAGAAGAGATGCGA	84	160	1	27	14	0
sgACSM3_10	ACSM3	GTATTCCACATCACATCTGA	135	86	0	9	4	0
sgACSM3_2	ACSM3	GAAGCCTGTTCCCTACAAAG	232	40	4	124	13	0
sgACSM3_3	ACSM3	CAGAGAACTCCAGAGAGGGG	37	54	0	0	0	0
sgACSM3_4	ACSM3	GGAATACCTCAGATACGGGC	134	86	143	6	0	8
sgACSM3_5	ACSM3	AAAGCACTGTGTGAGTGCTG	1222	925	1850	874	96	57
sgACSM3_6	ACSM3	ACGGGCCTGGATATCTACGA	833	506	404	364	24	112
sgACSM3_7	ACSM3	GTTTTGTCTTCACACAGGTG	90	19	0	3	8	0
sgACSM3_8	ACSM3	TGAAACAGGACTTCAAACTG	1313	965	579	418	94	139
sgACSM3_9	ACSM3	AGAGTGGTGGCTTGCAAATG	1157	964	589	535	63	87
sgACSM4_1	ACSM4	GGTGATCTTTGTGTAAGCGC	264	261	221	34	8	13
sgACSM4_10	ACSM4	ACAGCCGATTCAACAACTGC	894	417	316	848	47	16
sgACSM4_2	ACSM4	AGAGGGTGAACCCAATGCCG	886	516	376	713	48	111
sgACSM4_3	ACSM4	CTGCGGCACTGCTTGACCGG	430	112	84	135	50	120
sgACSM4_4	ACSM4	CAGCTAACCCAGCCCTGTGG	694	337	562	238	35	63
sgACSM4_5	ACSM4	GTGGTGGGTGAATGGCAAAG	183	29	204	22	10	0
sgACSM4_6	ACSM4	TGAGGAGGTGGCCCCAGCGG	131	52	16	107	0	1
sgACSM4_7	ACSM4	GGAATATGTCTGACACGGGC	696	459	148	147	15	15
sgACSM4_8	ACSM4	AGAAAACACACTGCCAATGG	597	610	118	692	66	136
sgACSM4_9	ACSM4	GCCACTCAACCCAGAAGTGC	207	60	6	82	23	461
sgACSM5_1	ACSM5	ATGAGACCCACAGAATGCCC	1148	544	946	515	61	237
sgACSM5_10	ACSM5	AGTGGAGCTTTGAGGAGCTG	66	0	0	0	0	0
sgACSM5_2	ACSM5	GGAAGGCAGCCAATGTGCTG	180	119	77	18	6	69
sgACSM5_3	ACSM5	GCAGCTTGGTCTGGAGGGAG	664	241	366	431	29	0
sgACSM5_4	ACSM5	GCTACCTGCACATCGTAGGG	143	128	6	113	0	0
sgACSM5_5	ACSM5	AGGGGACTTTTACATCACAG	157	261	302	228	40	29
sgACSM5_6	ACSM5	GCTGGGGAAGCAGTCCAGGA	49	62	13	0	3	0
sgACSM5_7	ACSM5	GGAGTGGTGGCTGGTCAGTG	696	127	140	195	15	0
sgACSM5_8	ACSM5	GAAGAAACAGAAGGGCCGAG	93	271	107	37	8	2
sgACSM5_9	ACSM5	GCACAGGAGCAGAGATCAAG	395	314	184	246	41	27
sgACSS1_1	ACSS1	AAGAGGCATGGAGTCCACCG	974	545	506	509	27	43
sgACSS1_10	ACSS1	GTGGTTATCACCTTCAACCA	1305	1507	1845	975	124	74
sgACSS1_2	ACSS1	GGAGTGGCTTCACAGGGTGG	59	0	0	23	0	0
sgACSS1_3	ACSS1	TGGCAACACGGTCCCCACGG	152	168	262	67	0	0
sgACSS1_4	ACSS1	GGACAGCAGGTGCACGCTGG	677	539	132	89	6	51
sgACSS1_5	ACSS1	GTCATACCTGCAGAAACAGG	589	440	7	218	14	23
sgACSS1_6	ACSS1	ACGGCCCTCGGAAGAAGGGG	86	25	5	0	0	6
sgACSS1_7	ACSS1	AAAGAAGGGCCTCATCGCCA	430	473	455	342	43	143
sgACSS1_8	ACSS1	GACGGGGCTTACCGAACTGA	1047	884	999	799	49	28
sgACSS1_9	ACSS1	GCTATTACCAGATCACAGGG	302	81	0	90	7	6
sgACSS2_1	ACSS2	GCTGGGCACCTACCACCCGG	386	117	152	123	18	35
sgACSS2_10	ACSS2	TCGCGGTAGCGCTGCAGCGA	184	52	48	160	6	24
sgACSS2_2	ACSS2	TCAGGGAGGGCAATGAGCCA	946	782	714	824	43	563
sgACSS2_3	ACSS2	TATGATCCCAGAGCTTGTGG	1105	748	571	567	36	96
sgACSS2_4	ACSS2	GGAGTGCAAAGCCCCAATGC	742	769	537	312	39	550
sgACSS2_5	ACSS2	ACACCTGCTGAGTACAGCAG	141	189	24	14	18	0
sgACSS2_6	ACSS2	GGAACATGAGGCTGTTGCAG	336	86	19	241	36	27
sgACSS2_7	ACSS2	GATGGGGCTTCCTGAGGAGC	521	92	501	217	6	19
sgACSS2_8	ACSS2	CAGGAGGAAGCTGGAGCCGG	565	255	226	129	23	66
sgACSS2_9	ACSS2	GAGTTGGTCTCCGCCGCCCG	1090	702	542	368	93	326
sgACSS3_1	ACSS3	AACAACAGCACAGTCTGCCA	885	784	1199	564	32	74
sgACSS3_10	ACSS3	AACATGGTATACATCGCCTG	1505	1040	1317	911	113	170
sgACSS3_2	ACSS3	TCGTAAAGTCACCAGCGCCG	854	451	501	391	35	60
sgACSS3_3	ACSS3	GCCGGAGAGGACCCAGGCAA	277	315	276	181	20	151
sgACSS3_4	ACSS3	GTACTCGCTGCCACTGCCGG	1024	739	820	464	40	84
sgACSS3_5	ACSS3	AGATCAGCTGGTACAAGCCC	526	440	545	474	28	24
sgACSS3_6	ACSS3	CAAGCCCTGGACCAAAACGC	552	565	243	427	37	19
sgACSS3_7	ACSS3	AACACTCGCCCTCTACCAGG	925	486	655	219	60	57
sgACSS3_8	ACSS3	GTTGTGTTCCCATGAAGAAG	1467	781	789	550	119	108
sgACSS3_9	ACSS3	GCAGGTCACAGAATTTCTGC	274	100	27	224	2	21
sgACTA1_1	ACTA1	ATTGTCGCACACGAGGGCGG	561	368	714	192	23	45
sgACTA1_10	ACTA1	GTATGCCAACAACGTCATGT	1133	835	499	1120	82	114
sgACTA1_2	ACTA1	GGTGAAAGCCGGCTTCGCCG	0	0	0	1	0	0
sgACTA1_3	ACTA1	GCACCCCACCCTGCTCACCG	1043	317	482	157	61	20
sgACTA1_4	ACTA1	GTGTGACATCGACATCAGGA	0	0	0	0	0	0
sgACTA1_5	ACTA1	GCAGAAAGAGATCACCGCGC	443	348	276	210	17	1
sgACTA1_6	ACTA1	CTGGATGGCCACGTACATGG	820	159	616	262	55	47
sgACTA1_7	ACTA1	ATCGTGCTGGACTCCGGCGA	47	68	0	0	0	0
sgACTA1_8	ACTA1	GGAAGAGCGTCTCCGGGCAG	365	440	57	222	45	26
sgACTA1_9	ACTA1	GCGGGGCTCACCGATGAAGG	770	283	89	319	23	18
sgACTA2_1	ACTA2	AATGGATGGGAAAACAGCCC	525	258	180	305	58	0
sgACTA2_10	ACTA2	GTGTGATATTGACATCAGGA	685	521	312	546	5	39
sgACTA2_2	ACTA2	GCATCCCACCCTGCTCACGG	123	157	34	114	24	0
sgACTA2_3	ACTA2	GGCCTCACCAGTAGTAACGA	705	464	852	716	82	17
sgACTA2_4	ACTA2	GGAGGATGAGGATGCGGCAG	425	19	90	53	0	0
sgACTA2_5	ACTA2	GGAACAGGGTCTCTGGGCAG	411	3	32	31	8	0
sgACTA2_6	ACTA2	AGAGCCATTGTCACACACCA	483	327	72	211	20	33
sgACTA2_7	ACTA2	CTGTAAGGCCGGCTTTGCTG	336	225	72	228	25	5
sgACTA2_8	ACTA2	GAAGCTCATTGTAGAAAGAG	568	374	19	293	20	51
sgACTA2_9	ACTA2	GCGGAAACGTTCATTTCCGA	356	499	709	437	39	90
sgACTB_1	ACTB	GGAGGAGCTGGAAGCAGCCG	0	0	0	1	0	33
sgACTB_10	ACTB	CGTACAGGGATAGCACAGCC	402	142	381	136	39	42
sgACTB_2	ACTB	GCCGTTGTCGACGACGAGCG	249	51	1	171	10	0
sgACTB_3	ACTB	CAACCGCGAGAAGATGACCC	1280	459	682	348	44	108
sgACTB_4	ACTB	GATAGCAACGTACATGGCTG	290	117	41	228	14	18
sgACTB_5	ACTB	CCTGGACTTCGAGCAAGAGA	90	4	0	6	22	0
sgACTB_6	ACTB	CAGTCTCCACTCACCCAGGA	366	158	337	129	1	20
sgACTB_7	ACTB	GCTCCCCTACCTGGTGCCTG	78	41	163	78	6	0
sgACTB_8	ACTB	TCCTTCCCAGGGCGTGATGG	426	65	0	9	2	0
sgACTB_9	ACTB	GGGACGACATGGAGAAAATC	523	154	461	40	12	93
sgACTBL2_1	ACTBL2	GAGGACGCCCTATCATGGAG	589	270	394	195	45	29
sgACTBL2_10	ACTBL2	GGAGGGAGCACCATGTACCC	746	359	80	231	26	19
sgACTBL2_2	ACTBL2	GGACTGCTACGTGGGAGATG	706	611	798	683	108	153
sgACTBL2_3	ACTBL2	GTATCCTATCGAGCATGGAG	241	212	193	721	22	43
sgACTBL2_4	ACTBL2	GCATCCCATCCTCCTCACCG	2500	1730	1369	1348	135	238
sgACTBL2_5	ACTBL2	TCAGGGGTGCCTCGGTGAGG	403	315	194	379	32	90
sgACTBL2_6	ACTBL2	ACGGACCACAGGCATCGTGA	568	428	630	681	34	25
sgACTBL2_7	ACTBL2	GCGTAGAATGGCATGAGGCA	1033	973	507	513	32	34
sgACTBL2_8	ACTBL2	CACAATCTCCCGCTCAGCAG	1303	958	987	1580	86	81
sgACTBL2_9	ACTBL2	GAAGCTGTGCTACGTAGCCC	1419	697	634	626	55	111
sgACTC1_1	ACTC1	GTTGTCGCACACCAGGGCGG	503	538	306	485	95	65
sgACTC1_10	ACTC1	ATTGTTCTGGACTCTGGGGA	439	232	256	308	13	55
sgACTC1_2	ACTC1	GATGGACGGGAAGACAGCGC	165	109	320	27	0	0
sgACTC1_3	ACTC1	GCATACGATCAGCAATACCA	191	687	411	161	25	181
sgACTC1_4	ACTC1	GGGAAGTTTACCTGGTGCCG	251	144	110	57	27	50
sgACTC1_5	ACTC1	GGATGGCCACGTACATGGCA	393	34	111	2	0	0
sgACTC1_6	ACTC1	GGAAGAGTGTCTCAGGACAG	349	151	115	159	7	63
sgACTC1_7	ACTC1	GTGTGACATTGATATCCGCA	2320	2323	980	1726	149	228
sgACTC1_8	ACTC1	GTGCGACAACGGCTCTGGGC	181	313	165	276	33	37
sgACTC1_9	ACTC1	GGTACGGCCAGAAGCATACA	996	1104	732	1491	109	347
sgACTG1_1	ACTG1	TGAGCGGTTCCGGTGTCCGG	557	103	272	17	22	0
sgACTG1_10	ACTG1	GCAGGGCGTCATGGTGGGCA	326	83	134	73	0	0
sgACTG1_2	ACTG1	GGAAGAAGAGATCGCCGCGC	58	3	124	40	0	0
sgACTG1_3	ACTG1	GATGGAAGGAAACACGGCTC	405	333	232	187	9	0
sgACTG1_4	ACTG1	GACGAGGCCCAGAGCAAGCG	594	1	0	49	12	0
sgACTG1_5	ACTG1	GCATCCTGTCGGCAATGCCC	303	1	1	131	7	0
sgACTG1_6	ACTG1	GCCATTGTCAATGACCAGCG	58	38	20	7	10	0
sgACTG1_7	ACTG1	GTGTCTGGGGCGCCCGACGA	596	391	381	165	12	116
sgACTG1_8	ACTG1	CAGCACTGGGTGCTCCTCCG	531	124	115	23	3	46
sgACTG1_9	ACTG1	GCCAACACGGTGCTGTCGGG	304	63	4	99	0	74
sgACTG2_1	ACTG2	ATTGTCACACACGAGCGCGG	405	192	345	179	16	68
sgACTG2_10	ACTG2	GCAGAAGGAGATCACAGCCC	186	138	178	186	2	0
sgACTG2_2	ACTG2	GAGGGCGGCCCACAATGGAG	197	47	0	29	0	0
sgACTG2_3	ACTG2	GAGCACGCACCTGGTGGCGA	0	1	10	0	0	0
sgACTG2_4	ACTG2	GCAGCTCATTGTAGAAGGAG	216	0	0	23	0	0
sgACTG2_5	ACTG2	AGAGGCTCCCCTAAATCCCA	589	410	388	465	37	754
sgACTG2_6	ACTG2	GGAAGAGGGTCTCAGGGCAG	65	0	0	0	0	0
sgACTG2_7	ACTG2	AATGGAGGGGAAGACAGCCC	17	0	0	0	0	0
sgACTG2_8	ACTG2	GGGAGCCTCTGTGAGCAGGG	288	199	0	103	3	0
sgACTG2_9	ACTG2	CAACAGGGAAAAGATGACCC	256	30	0	102	7	0
sgACTL10_1	ACTL10	GACACGCCTGGCAGACACCG	538	319	568	217	24	40
sgACTL10_10	ACTL10	GGAAGATGGGTTCGGGGCAG	1412	895	403	470	32	421
sgACTL10_2	ACTL10	AGAAGATGCCCAAAACGCTG	314	138	153	126	17	58
sgACTL10_3	ACTL10	GACACCGTGGTGCTAGCCGG	55	97	114	0	0	0
sgACTL10_4	ACTL10	GGCATGGCTGTGTGGACCGG	507	345	504	157	4	59
sgACTL10_5	ACTL10	GGAGTGCAGGGAGGCCACCA	11	0	0	0	0	0
sgACTL10_6	ACTL10	GTTCAGCGGGCTGGCCGTGG	101	186	95	267	2	0
sgACTL10_7	ACTL10	GTGACCCGCGTAGATGGGCG	274	218	85	55	19	7
sgACTL10_8	ACTL10	GCACCCTGTCGCGCTACCTG	571	640	323	416	44	16
sgACTL10_9	ACTL10	CCATCCGGCCAGTTTCAGCG	561	339	361	324	69	422
sgACTL6A_1	ACTL6A	ATAATACAACAGTGGAACGG	216	0	0	0	0	0
sgACTL6A_10	ACTL6A	GGCAGTGTAATAGTGGCAGG	552	8	0	36	3	0
sgACTL6A_2	ACTL6A	ATGGTGGTAGAAAGAGATGA	1333	222	167	330	50	23
sgACTL6A_3	ACTL6A	ACTGCAATTCCAGTCCACGA	397	30	178	0	0	21
sgACTL6A_4	ACTL6A	CATGTTGTCACCACAAGTGT	955	79	20	29	9	18
sgACTL6A_5	ACTL6A	GGCGATAAAGGCAAACAAGG	30	48	24	1	7	147
sgACTL6A_6	ACTL6A	GGTGCCTCTGACATGAGAAC	415	3	87	36	0	0
sgACTL6A_7	ACTL6A	GTTTTGCAAAGGAAGAAGGC	394	113	250	182	20	0
sgACTL6A_8	ACTL6A	GTAATAAAGTCTCCAGCAAG	771	207	135	26	26	85
sgACTL6A_9	ACTL6A	GAGCGGCTAAAGATTCCAGA	535	58	43	64	7	4
sgACTL6B_1	ACTL6B	GGCCAGCAGCCCCACTGTGG	814	59	187	20	10	43
sgACTL6B_10	ACTL6B	GGCTCCTTCTCAGTCCGCGC	582	268	443	269	49	18
sgACTL6B_2	ACTL6B	GCCCTGCACGTGCCTCGGGA	578	283	292	137	45	41
sgACTL6B_3	ACTL6B	GGAGCCTCGGACATGAGCAC	812	434	96	277	29	341
sgACTL6B_4	ACTL6B	CAGTGGAGCCACCCACACCA	1216	1100	1190	936	82	110
sgACTL6B_5	ACTL6B	GAGATGAAGTCCCCTGCCAG	895	433	292	391	29	96
sgACTL6B_6	ACTL6B	GAAGAAGGAGAAGCTACCCC	663	684	1049	747	59	105
sgACTL6B_7	ACTL6B	CGAGCGACTCCGCATCCCTG	795	327	349	353	44	0
sgACTL6B_8	ACTL6B	GGGAGTGTCATTGTCACCGG	83	8	0	0	0	0
sgACTL6B_9	ACTL6B	GTCTCCCCGCACAGATGAGG	224	58	89	27	5	0
sgACTL7A_1	ACTL7A	GGATGGGCCCACCAAGAAGG	111	28	1	0	0	60
sgACTL7A_10	ACTL7A	CCACAAGATCTCAACAACGG	1272	684	502	1007	69	165
sgACTL7A_2	ACTL7A	GCAGGAGGTGACCAAAGCAG	243	75	209	176	1	0
sgACTL7A_3	ACTL7A	ACAAGAGATGAAGATCGCCC	83	145	213	260	1	0
sgACTL7A_4	ACTL7A	GTAGGCGATGTGCATTGCAG	579	399	351	419	40	22
sgACTL7A_5	ACTL7A	GACCTCCGGCCTGGTGGTGG	112	48	108	22	10	13
sgACTL7A_6	ACTL7A	GGACCACGTAGGACACGCCA	390	436	388	605	46	43
sgACTL7A_7	ACTL7A	GGACCAGATGGGCATCGTGG	225	226	194	260	20	41
sgACTL7A_8	ACTL7A	GTTCCTCGTACTCAAAGCGG	478	516	421	413	25	33
sgACTL7A_9	ACTL7A	CAAGGAGAGGCCCAAGCAGG	769	140	10	33	17	0
sgACTL7B_1	ACTL7B	GCACAGCGTGCTCCTCGGGG	137	160	67	105	14	20
sgACTL7B_10	ACTL7B	GATGCAGCTGCTCAATGAGG	661	547	360	238	12	188
sgACTL7B_2	ACTL7B	GGAACCGCCGGTCCACACGG	239	44	54	159	13	13
sgACTL7B_3	ACTL7B	GGAGAGGCAGGAACACGGCC	71	46	1	33	6	0
sgACTL7B_4	ACTL7B	TGGCCGCACCTGTGTCCCGG	845	615	543	674	62	33
sgACTL7B_5	ACTL7B	GAAGGTGCACAAGATCAAGG	628	202	196	207	22	0
sgACTL7B_6	ACTL7B	GCAGCGTTTGCCCACGGTGG	503	328	141	376	31	211
sgACTL7B_7	ACTL7B	GCTGAAGCACGGCATCGTGG	35	3	3	0	0	0
sgACTL7B_8	ACTL7B	GCTGGGGCTGAGCGGAGGGT	258	35	24	24	0	0
sgACTL7B_9	ACTL7B	CAGCCGCGCCGACTACGCTG	637	339	991	582	27	59
sgACTL8_1	ACTL8	GGACCGAAAGAAGATGCTGG	645	408	200	306	35	83
sgACTL8_10	ACTL8	CACGCCTACGGGCATAGCTG	139	190	396	165	25	65
sgACTL8_2	ACTL8	AGAACCGTTATCATTGACCA	302	139	115	63	6	24
sgACTL8_3	ACTL8	GGGCCGCATCCTCAACTGGG	639	361	381	337	21	169
sgACTL8_4	ACTL8	TCTCCAACACAAATGACCAG	857	714	155	670	85	87
sgACTL8_5	ACTL8	GGTAGCTAAAGGTGTCAGGA	245	103	92	204	36	30
sgACTL8_6	ACTL8	GAACCACAGACGGGAGCAAG	483	301	242	195	55	248
sgACTL8_7	ACTL8	GACACCCTTGAGGGAGCCTG	55	124	174	4	0	0
sgACTL8_8	ACTL8	TGTCTCCGTGATGATCACAG	336	375	361	252	23	54
sgACTL8_9	ACTL8	CTACCGTGCAAGGAGAACCC	268	124	212	16	12	1
sgACTL9_1	ACTL9	GCTGCCACCAAAGACCGGCG	42	16	3	132	1	0
sgACTL9_10	ACTL9	GGAATCCCAGTCCTCCCTGG	412	179	311	35	0	0
sgACTL9_2	ACTL9	GGCCAGCCCCACCTACACCG	1041	774	1070	553	55	114
sgACTL9_3	ACTL9	GGTGGGTCGGAGAACAGCAG	55	27	0	0	0	0
sgACTL9_4	ACTL9	GTGGCGCCAGATGAGCTCGG	403	294	434	430	18	25
sgACTL9_5	ACTL9	TTGGTGGCCGGGCTGAAGGG	23	36	0	0	0	0
sgACTL9_6	ACTL9	CAACCGCGAGAAGCTAGTGG	1434	949	933	775	76	331
sgACTL9_7	ACTL9	CAAAACGTGCTTCTCTGCGG	188	106	26	9	6	0
sgACTL9_8	ACTL9	GCTGGGCAGCCACCACCACG	629	192	185	137	2	0
sgACTL9_9	ACTL9	GGACTGGAAGGCGCGCAGGG	397	289	142	208	26	85
sgACTN1_1	ACTN1	GGATCAAAGCACAGAAGCCG	511	398	501	367	15	441
sgACTN1_10	ACTN1	CAAGCACACCAACTACACCA	546	197	171	370	12	6
sgACTN1_2	ACTN1	GAAGCGAAGGGAAGCTCTGG	246	124	66	28	14	91
sgACTN1_3	ACTN1	GTGTAACTCCCACCTCCGGA	545	161	184	446	0	36
sgACTN1_4	ACTN1	TCTGTGTCCCCGCCTTCCGG	1093	690	354	388	72	99
sgACTN1_5	ACTN1	GGATCCGCCGCACAATCCCG	858	1022	962	826	81	30
sgACTN1_6	ACTN1	GGTTGCTGAATGAGATCCGG	368	83	6	75	0	0
sgACTN1_7	ACTN1	GCAGGGCCTTGATCTCCGAG	1493	521	373	490	40	102
sgACTN1_8	ACTN1	GGGCCCTAACTCAGAAGCGA	600	299	111	197	4	0
sgACTN1_9	ACTN1	GAGGGACCAAGCTCTGACGG	0	2	0	0	0	0
sgACTN2_1	ACTN2	GGAGTTACACCAGGCAGTGA	456	152	1	294	16	104
sgACTN2_10	ACTN2	GTACAACTACGTGTACGACG	170	190	118	259	31	0
sgACTN2_2	ACTN2	AGGCTGCCCAAACCTGACCG	45	45	0	38	0	0
sgACTN2_3	ACTN2	TGAGTACATGATCCAGGAGG	793	388	843	604	49	69
sgACTN2_4	ACTN2	TGGGTGGCTTGTGCTTCCGG	837	594	1041	556	55	34
sgACTN2_5	ACTN2	GCAGATCGCAGCCATCGCGC	410	192	476	380	38	167
sgACTN2_6	ACTN2	GAAGAGGAGAGAAGCCCTAG	349	112	32	89	5	30
sgACTN2_7	ACTN2	GAACAACATCGACAAGCTGG	870	682	716	662	36	29
sgACTN2_8	ACTN2	CAAGCACACGAACTACACGA	425	241	201	322	13	39
sgACTN2_9	ACTN2	GATCCTGACGAGAGATGCGA	250	256	299	277	27	0
sgACTN3_1	ACTN3	TGAGTTGCACCAGGCAGTGA	23	32	0	3	0	32
sgACTN3_10	ACTN3	GGTACTGACCCGAGACGCCA	23	1	0	0	0	9
sgACTN3_2	ACTN3	TCTGGGTGCCTGCCTTGCGC	23	0	0	1	0	0
sgACTN3_3	ACTN3	GGAAAACGAGAAGCTGATGG	2	0	0	0	0	0
sgACTN3_4	ACTN3	GACATCGCCAACGCCTGGCG	10	31	19	0	0	0
sgACTN3_5	ACTN3	AAGCCGAATCGTAGTCGCGC	7	28	0	0	0	0
sgACTN3_6	ACTN3	CAGTGAGCTGGACTACCACG	43	12	34	0	0	0
sgACTN3_7	ACTN3	GCACCCTGACCCAGAAGAGG	44	2	9	0	0	0
sgACTN3_8	ACTN3	GTGGCTGGTACACTCTGTGG	99	10	63	0	0	0
sgACTN3_9	ACTN3	TGACCGCCAGCACATCCGCG	43	73	0	134	3	0
sgACTN4_1	ACTN4	GAAGCACCGGGACTACGAGA	129	28	25	38	12	42
sgACTN4_10	ACTN4	TAGTCGCAGGGAAGCCCTGG	796	601	612	482	34	95
sgACTN4_2	ACTN4	CGGAATGGTGGACTACCACG	370	365	245	294	13	51
sgACTN4_3	ACTN4	GGAGTTGCACCATGCCGTGA	493	149	116	82	5	35
sgACTN4_4	ACTN4	GTGCAACTCCCACCTGCGGA	701	336	350	380	76	411
sgACTN4_5	ACTN4	CAACAATGTGAACAAAGCGC	341	70	376	64	23	1176
sgACTN4_6	ACTN4	AGAGAACGAGCACCTGATGG	429	139	384	299	31	19
sgACTN4_7	ACTN4	GCACACGGTCCTCCAGCCAG	303	165	534	154	2	1
sgACTN4_8	ACTN4	GGAGATGCAGCAGAAGCTGG	125	1	1	2	0	1
sgACTN4_9	ACTN4	GACTATGTGTCAGAGAGCCG	433	269	923	365	23	5
sgACTR10_1	ACTR10	GAGCGGCGGGGAGAAGACGG	57	0	0	0	0	0
sgACTR10_10	ACTR10	GATCTAACCTGATTGATCCA	2044	386	378	148	33	66
sgACTR10_2	ACTR10	TACGAGGGCCTGGGGAGCGG	27	9	1	0	0	0
sgACTR10_3	ACTR10	GCTTGGAATTAATTCTGCCA	1739	8	41	0	0	0
sgACTR10_4	ACTR10	GGTCGTGATCGACCTGGGAG	181	0	0	27	0	0
sgACTR10_5	ACTR10	ACAGAGCCTTCCCTCAGTGA	1338	175	180	337	2	1496
sgACTR10_6	ACTR10	AGTGTCTCTCTGAAGTGAGA	851	156	489	156	4	949
sgACTR10_7	ACTR10	GAGAATTTGGTAGTCATAGG	1129	83	280	65	16	0
sgACTR10_8	ACTR10	GCTCCCCAACAATTTAGAAC	670	341	365	428	34	51
sgACTR10_9	ACTR10	GTTTTAGGTTCAGTTCCGGA	712	81	185	22	20	17
sgACTR1A_1	ACTR1A	TACAGGCAGGACCACAGGGG	227	0	0	35	0	0
sgACTR1A_10	ACTR1A	AGAATCCAGCACCACCCCTG	1025	71	70	105	7	0
sgACTR1A_2	ACTR1A	GCTGCAGACTTTCTCAGAGG	843	30	0	67	0	42
sgACTR1A_3	ACTR1A	TCAGGGGCCCGGAATCGGGA	122	1	0	0	0	0
sgACTR1A_4	ACTR1A	GGAGAGTGAAGGCATCCACG	598	48	0	0	0	0
sgACTR1A_5	ACTR1A	GGATCCGGTGTGATTAAAGC	655	188	11	18	0	0
sgACTR1A_6	ACTR1A	CTTCATTGGCCCCAAAGCTG	809	186	127	221	0	65
sgACTR1A_7	ACTR1A	GCTTTCAATCCGCTATCCCA	554	38	0	186	7	0
sgACTR1A_8	ACTR1A	GCATCCTGTGCTCCTGACTG	2051	184	1	256	0	23
sgACTR1A_9	ACTR1A	GAAGGTCTCGAAGAAAACTT	606	176	185	214	19	54
sgACTR1B_1	ACTR1B	GCATCCTGTGCTCCTCACGG	479	206	361	196	21	337
sgACTR1B_10	ACTR1B	GGTGCGAGACTGGAACGACA	194	242	86	266	36	18
sgACTR1B_2	ACTR1B	GACAACCTCAAACTCAGCCG	641	225	498	458	38	1
sgACTR1B_3	ACTR1B	TCAGCTGCAGACCTTCTCGG	895	396	326	90	10	11
sgACTR1B_4	ACTR1B	GAACCGGGAGAAGGCGGCAG	349	26	58	3	1	0
sgACTR1B_5	ACTR1B	GTGGTTCTAGACTCAGGGGA	315	103	237	188	10	14
sgACTR1B_6	ACTR1B	TGAGGGGCTCCATGAGGTGG	1618	1115	1500	1096	71	160
sgACTR1B_7	ACTR1B	CGGGCGGCCGAAGCACATGC	237	372	232	615	19	9
sgACTR1B_8	ACTR1B	GTGATGGCTGGAGCCCTGGA	92	0	0	0	0	0
sgACTR1B_9	ACTR1B	GCTGACCATCCGCTACCCCA	182	218	135	214	25	306
sgACTR2_1	ACTR2	GGTGTGCGACAACGGCACCG	221	24	71	3	3	28
sgACTR2_10	ACTR2	CCGCTAGAACTGCACCACCC	510	72	6	46	19	8
sgACTR2_2	ACTR2	GGGCGGACGATGGACAGCCA	15	5	0	2	0	0
sgACTR2_3	ACTR2	AGTTCTCGTTCCAACCGTGA	1360	163	159	137	1	23
sgACTR2_4	ACTR2	TGGACGTATCATCAAAGTTG	1283	91	1	111	11	0
sgACTR2_5	ACTR2	TCATTCCAGTTTGTGAAGTG	624	198	212	100	8	6
sgACTR2_6	ACTR2	CTTGGTTTCTAGCTCCCAGA	649	78	151	17	0	101
sgACTR2_7	ACTR2	TCCTGGCCTGCCATCACGGT	65	10	0	0	0	0
sgACTR2_8	ACTR2	ACCATGTGCTTTCTGCGGGG	405	145	17	251	4	9
sgACTR2_9	ACTR2	TGCGGGGTGGGTCTTCAATG	518	104	35	82	5	39
sgACTR3_1	ACTR3	CAGGAAGGGATGATAAACTG	618	69	0	364	7	10
sgACTR3_10	ACTR3	ACAATCCTTGGAAACTGCTA	251	0	46	112	30	19
sgACTR3_2	ACTR3	TAATAGTGGCCAATCCGCCA	196	178	25	69	16	3
sgACTR3_3	ACTR3	AATCCCTCCAGAACAATCCT	1777	788	1105	665	60	280
sgACTR3_4	ACTR3	ACGGCTGCCGGCCTGTGTGG	422	160	85	176	8	6
sgACTR3_5	ACTR3	TGCCCGGCTGAAATTAAGTG	1613	778	1119	412	93	115
sgACTR3_6	ACTR3	TTAAGTGAGGAATTGAGTGG	177	14	0	110	8	0
sgACTR3_7	ACTR3	CGAGGAGGAAGATGGCGGGA	503	2	0	0	0	0
sgACTR3_8	ACTR3	GTGTGGTGGACTGTGGCACG	429	117	227	3	9	15
sgACTR3_9	ACTR3	ACCGGTACGGTAATAGACAG	748	259	6	39	13	48
sgACTR3B_1	ACTR3B	GGTGCCACAGTCCACCACGC	413	45	11	42	3	11
sgACTR3B_10	ACTR3B	AGAAGGACTATGAAGAGTAC	555	299	15	249	15	5
sgACTR3B_2	ACTR3B	TGGGTGAACGTACGTTAACG	6	1	0	4	0	3
sgACTR3B_3	ACTR3B	GAGATGGACTCCATAAAGTC	1319	567	716	531	52	59
sgACTR3B_4	ACTR3B	AGGCTCCCTGCCTCCCTGCG	1192	1168	1395	896	65	768
sgACTR3B_5	ACTR3B	ATGATGTGGATCCCCGGAAG	690	597	80	615	37	25
sgACTR3B_6	ACTR3B	TACTGTTTGATCCACTTCCG	1065	197	8	179	24	53
sgACTR3B_7	ACTR3B	AGGTAGTTGACCAAGCTCAA	802	572	595	808	52	31
sgACTR3B_8	ACTR3B	AGGACATGACTCCAAAGACG	378	248	31	106	19	0
sgACTR3B_9	ACTR3B	GGGGTTGTGGCGGCAGATGC	184	145	197	159	0	28
sgACTR3C_1	ACTR3C	TGGGTGAACGTACATTAACG	845	469	184	321	24	57
sgACTR3C_10	ACTR3C	GCTGCTAAGGGAGAGGGAGG	108	24	77	0	16	0
sgACTR3C_2	ACTR3C	ATGATGTGGATCCCCAGAAG	892	476	127	364	42	45
sgACTR3C_3	ACTR3C	AGATGGACTCCATAGAGTCT	553	349	94	316	16	31
sgACTR3C_4	ACTR3C	TACTGTTTGATCCACTTCTG	1836	1447	1032	1128	72	367
sgACTR3C_5	ACTR3C	GTTTGCCAACCCAGACTCTA	518	820	351	392	36	28
sgACTR3C_6	ACTR3C	GCGGACGCCGCACATCGATG	397	205	71	36	9	4
sgACTR3C_7	ACTR3C	CAATGAAATGGAGGTGACAG	205	101	233	59	6	13
sgACTR3C_8	ACTR3C	GCAGCTCATACCTTATACAG	295	120	0	0	4	0
sgACTR3C_9	ACTR3C	AGATGTCCAAGATGCCGCCA	744	284	277	301	32	95
sgACTR5_1	ACTR5	GGGTCGTTCCAAGTCCGCGC	623	275	113	137	9	9
sgACTR5_10	ACTR5	TAGAAGTCAAACCTGAACAG	454	275	386	159	20	23
sgACTR5_2	ACTR5	GCAGCCTGGAGCCACTGCGC	68	1	0	0	0	0
sgACTR5_3	ACTR5	GAGCGCAGCATCCAGCGCAG	95	16	11	134	1	7
sgACTR5_4	ACTR5	TCAGCTGGAGGAGACGCTGG	73	11	0	21	0	0
sgACTR5_5	ACTR5	TGAGCACAGCTACATCGCTG	612	126	121	53	27	18
sgACTR5_6	ACTR5	GGCGGCAGCAGCAATTGCGG	723	559	375	349	44	41
sgACTR5_7	ACTR5	CCAGAAGCTCAGTATAGCAG	898	455	417	464	45	32
sgACTR5_8	ACTR5	AGCGGAAGTCAACCTCGAGG	0	0	0	0	5	0
sgACTR5_9	ACTR5	GGTGTTTCCTCTGAAAACAA	61	30	0	0	0	0
sgACTR6_1	ACTR6	GGATTACCTTTTGAAAAGGG	247	38	0	5	4	0
sgACTR6_10	ACTR6	CTGGGGCTCTCAGTGCACAT	172	175	23	127	19	0
sgACTR6_2	ACTR6	TGAGATGACGACCTTAGTGC	398	1	1	1	0	0
sgACTR6_3	ACTR6	AAGAACATTGTCTTGACAGG	287	37	131	78	11	25
sgACTR6_4	ACTR6	GGATGTAAAAGAGTCCAGAA	797	86	288	51	2	0
sgACTR6_5	ACTR6	GGGATGTTCAGAGACAAGTT	443	104	1	31	14	0
sgACTR6_6	ACTR6	CCTTGCAGGATAAATGTGGG	50	0	0	0	0	0
sgACTR6_7	ACTR6	GGAGCTTACAACGCCAAAAT	1266	291	110	109	51	15
sgACTR6_8	ACTR6	CTTTAAGCCAAGGGAAGAGA	87	62	10	0	0	0
sgACTR6_9	ACTR6	TAAACCCGATCCCTAAATCC	1330	426	664	352	41	30
sgACTR8_1	ACTR8	GTACAGCTCCATCCTAGTGG	1944	184	208	176	11	110
sgACTR8_10	ACTR8	GAGTCTTTCTGGAAGATCAG	272	37	39	161	0	23
sgACTR8_2	ACTR8	GAGAACGGAAAGGAGAAGGG	0	0	0	0	0	0
sgACTR8_3	ACTR8	GAAGGGCGGCGAGAAGGAGA	137	30	0	28	1	0
sgACTR8_4	ACTR8	GGACAGTTGGCTCCTAAGGG	324	103	23	90	9	16
sgACTR8_5	ACTR8	GGCCGGCAACGATTCCGAGG	472	241	99	312	28	1
sgACTR8_6	ACTR8	GCTGTTTGAAGGAAAAGCCC	349	201	2	0	1	0
sgACTR8_7	ACTR8	GGGTGATACGGAGAACGGAA	126	17	33	95	29	0
sgACTR8_8	ACTR8	GAGAAGGAGAAGGAGCAGCG	396	14	149	2	18	1
sgACTR8_9	ACTR8	GACAAGTGTATGCTGTGTGG	478	15	1	37	0	5
sgACTRT1_1	ACTRT1	AAAGAGCTACGCAAGAGCCG	393	310	88	110	23	10
sgACTRT1_10	ACTRT1	GGAGCATACAGACTGCCAGA	11	26	180	136	1	1
sgACTRT1_2	ACTRT1	GGAAAGGCTCATGAAGGAAG	164	26	126	8	3	22
sgACTRT1_3	ACTRT1	AGACGGAGCTGATGACATGG	41	12	0	54	6	0
sgACTRT1_4	ACTRT1	AGCGTGGACTGGTAACAGGA	110	54	197	19	0	12
sgACTRT1_5	ACTRT1	GTAGAAACCAGGCACACTGA	1201	1177	916	1445	94	801
sgACTRT1_6	ACTRT1	CTACCTGTCTAATCATGCGG	144	139	369	41	19	104
sgACTRT1_7	ACTRT1	GGTGGTGGACAGTGGAGATG	180	0	0	0	0	0
sgACTRT1_8	ACTRT1	TTGCATACTCAACAAGGCCG	390	472	299	205	57	64
sgACTRT1_9	ACTRT1	GAAGTTGTGCTACATCGCCT	278	499	69	287	45	0
sgACTRT2_1	ACTRT2	AGCGTGGCCTGATCACAGGG	772	380	442	477	18	46
sgACTRT2_10	ACTRT2	GAGGGCTCCGTTGCAAGCAG	1055	622	523	792	51	248
sgACTRT2_2	ACTRT2	GCATCTTCTCTGCACCACGG	49	52	0	96	0	28
sgACTRT2_3	ACTRT2	ATGGAGCTGACCATGTGCCG	368	139	331	161	0	1
sgACTRT2_4	ACTRT2	GGAGGCCCTGTACAAGCAGG	753	452	682	417	123	80
sgACTRT2_5	ACTRT2	CCGAGAAGGAGCTTTCCCGG	88	30	107	124	0	68
sgACTRT2_6	ACTRT2	AGGGAGTACAAGCTGCCCGA	167	88	39	131	0	5
sgACTRT2_7	ACTRT2	GAAGCCGGTCATCCAGCCCG	430	343	353	285	24	159
sgACTRT2_8	ACTRT2	AAACTCCTTGAAGTCTGCGG	18	120	0	7	1	0
sgACTRT2_9	ACTRT2	GAATTTCAGGTGCCCCACGA	604	322	602	322	36	14
sgACTRT3_1	ACTRT3	GAACCACTGCCAGCTACCGG	1300	654	647	643	57	300
sgACTRT3_10	ACTRT3	GACAAGAAAAGAGCTGGTCA	128	217	443	237	36	4
sgACTRT3_2	ACTRT3	GGGCGGGCTAGAACTCTGCG	170	190	381	202	14	31
sgACTRT3_3	ACTRT3	GCGACCAAGCTCAGGACTGG	384	172	397	79	7	55
sgACTRT3_4	ACTRT3	GGTGGTGATCGACAACGGCT	84	77	104	21	2	7
sgACTRT3_5	ACTRT3	CGGCTCGGGAATGATCAAGG	280	597	331	447	46	119
sgACTRT3_6	ACTRT3	ATGTTCGGGTAGATAAACTG	82	152	62	9	1	6
sgACTRT3_7	ACTRT3	GAACATTATCGGCCGCGCCA	918	549	368	467	86	48
sgACTRT3_8	ACTRT3	ATGGTGCTAATGAAGAACCA	738	589	669	410	48	62
sgACTRT3_9	ACTRT3	TGTGGCAATGAACTACGAAG	257	52	100	239	25	10
sgACVR1_1	ACVR1	AGAGCAATCATGATAAGCAC	351	186	83	285	20	24
sgACVR1_10	ACVR1	GTGGAGGGGCAGCTGGCAAG	193	1	219	0	0	0
sgACVR1_2	ACVR1	ACAGTGGTCCTCATTACCGC	1112	705	371	374	56	299
sgACVR1_3	ACVR1	GCAGGTATGGTGAGGTGTGG	77	209	235	86	21	0
sgACVR1_4	ACVR1	GGAACCACATCGTAGAACGG	0	10	0	33	8	0
sgACVR1_5	ACVR1	AGCACTGCTGGCCTTCACAG	803	424	484	326	33	86
sgACVR1_6	ACVR1	ACGGCTTGGCCAGGGGACGG	823	744	268	315	37	87
sgACVR1_7	ACVR1	GAAATTCTGTGTTCCAGGGA	23	19	0	0	0	0
sgACVR1_8	ACVR1	GTGGAGTATGGCACTATCGA	1256	378	560	704	52	113
sgACVR1_9	ACVR1	GGGCTCATCACCACCAATGT	859	412	359	448	35	192
sgACVR1B_1	ACVR1B	GAACAGGAGGAACACCGGGC	92	174	240	191	0	30
sgACVR1B_10	ACVR1B	GAGCTGGTAGGCATCATCGC	262	169	132	92	2	1
sgACVR1B_2	ACVR1B	GTAGTCAGTGTAGCAGCAGT	453	312	401	73	4	29
sgACVR1B_3	ACVR1B	GGAGAGACACATCTCACATG	591	304	310	203	15	20
sgACVR1B_4	ACVR1B	GGTACCTGAGCCAGACCCTG	152	137	294	51	14	34
sgACVR1B_5	ACVR1B	TGGTTCGGGCCACTGTGCGC	137	89	74	133	4	0
sgACVR1B_6	ACVR1B	CCACATCACCACCCCTCCAG	2126	1063	646	665	85	151
sgACVR1B_7	ACVR1B	CATGACGGACAGCCAGGCCC	135	200	507	237	13	87
sgACVR1B_8	ACVR1B	GTCCCAACATCCCCAACTGG	169	76	149	85	3	0
sgACVR1B_9	ACVR1B	GCGCACCTGCATCCCCAAAG	1213	751	377	705	65	253
sgACVR1C_1	ACVR1C	GCATCAGTCATGCTAACCAA	509	412	271	317	27	0
sgACVR1C_10	ACVR1C	CGAGCTGACATCTATTCTGT	1644	1094	849	744	108	177
sgACVR1C_2	ACVR1C	GACCAAGTATCCCAAACCAG	234	55	66	181	2	0
sgACVR1C_3	ACVR1C	TTTACTGGGAAATAGCCCGG	0	0	0	0	0	0
sgACVR1C_4	ACVR1C	GCTAACCAATGGAAAAGAGC	301	209	123	67	1	11
sgACVR1C_5	ACVR1C	CTGGCGCTCTCAATTGCTAG	197	234	36	88	2	36
sgACVR1C_6	ACVR1C	TGCCATAGCGGACTTAGGGT	589	186	45	408	20	76
sgACVR1C_7	ACVR1C	ACCTCCGACTGAACACCTCC	1819	1203	1408	1040	81	130
sgACVR1C_8	ACVR1C	CAGCTTGATCATTCCAGCCA	436	195	438	292	5	70
sgACVR1C_9	ACVR1C	TAAACCCCTTACCTGTTGGA	1422	941	921	949	86	85
sgACVR2A_1	ACVR2A	ATGGTGACAAAGATAAACGG	1116	724	229	898	152	101
sgACVR2A_10	ACVR2A	AGGGTGCTATAAACTTCCAA	290	331	444	311	16	1
sgACVR2A_2	ACVR2A	GGTGTACAGGCATCACAAGA	58	44	260	91	0	0
sgACVR2A_3	ACVR2A	GAGTTGGAACAAGTACAGGA	322	182	480	282	34	0
sgACVR2A_4	ACVR2A	GAGGATAGATATGTATGCCA	1856	960	1086	1237	70	83
sgACVR2A_5	ACVR2A	AAACCTAGTAATGGAGAAGG	14	192	31	39	3	468
sgACVR2A_6	ACVR2A	GACTCTAGGACAAACAGTCA	263	237	252	400	14	1329
sgACVR2A_7	ACVR2A	GTGTCATATTGCAGAAACCA	968	709	644	532	30	166
sgACVR2A_8	ACVR2A	GATATACCTGGCCTAAAAGA	505	447	327	373	18	53
sgACVR2A_9	ACVR2A	AAGTCTGCAGGCGATACCCA	47	47	94	26	0	0
sgACVR2B_1	ACVR2B	ACAGCAGCAGAAGTACACCT	1431	1014	823	962	161	122
sgACVR2B_10	ACVR2B	AGGCCCACCAGAGGGGATGG	340	248	265	181	1	0
sgACVR2B_2	ACVR2B	GGCCTCAGGACAAGCAGTCG	1072	1054	1694	977	60	1072
sgACVR2B_3	ACVR2B	GCGATCCCCAGAGGAGGGCG	353	233	34	109	8	21
sgACVR2B_4	ACVR2B	GGCGTGGGGAGGCTGAGACA	26	0	0	0	0	0
sgACVR2B_5	ACVR2B	GGAGCGCTGCGAAGGCGAGC	70	90	4	62	15	0
sgACVR2B_6	ACVR2B	GGCCAGCACCGTGAGCAGGG	121	56	10	54	0	149
sgACVR2B_7	ACVR2B	AAAAGGCCAGCAGGACGATG	74	33	0	0	0	0
sgACVR2B_8	ACVR2B	ATGGATGTCCACATGACCGT	977	628	699	649	15	26
sgACVR2B_9	ACVR2B	GGGATGGTGGTGGAGGCCCA	321	206	51	96	38	0
sgACVRL1_1	ACVRL1	TGTGAGAGCCCACATTGCAA	1501	991	1096	927	126	567
sgACVRL1_10	ACVRL1	GCAACTCGAGCACGCAGCTG	564	404	190	436	38	75
sgACVRL1_2	ACVRL1	GTAGTGGTTGACGAACTCGG	1061	714	441	508	70	32
sgACVRL1_3	ACVRL1	GGGACACGTTGTGGTTGCAG	46	52	15	51	0	0
sgACVRL1_4	ACVRL1	GCATCAGAAGGCCTTTCCTG	435	61	39	45	17	0
sgACVRL1_5	ACVRL1	GTAGTGCTGGTGCGGGAGGA	197	178	0	54	0	0
sgACVRL1_6	ACVRL1	GGGCTGCGGGAACTTGCACA	44	61	0	0	0	16
sgACVRL1_7	ACVRL1	TTGCACAGGGAGCTCTGCAG	417	327	119	246	7	13
sgACVRL1_8	ACVRL1	AGTGACTGCACCACAGGGAG	1385	972	396	604	142	116
sgACVRL1_9	ACVRL1	GCCGCTATGGCGAAGTGTGG	583	303	409	285	41	25
sgACY1_1	ACY1	GACCAGCAAGGGTCCCGAGG	111	152	177	121	11	29
sgACY1_10	ACY1	GCGCAGCGCCATGACCAGCA	1296	656	513	995	56	30
sgACY1_2	ACY1	TGGCGGAAGAGCGTCACCGA	325	318	192	253	22	28
sgACY1_3	ACY1	GTGGGAGTTGAGCAAGATGG	504	122	180	13	6	0
sgACY1_4	ACY1	GACAGGCACCACATCCGTGT	502	204	638	239	4	25
sgACY1_5	ACY1	GAGGCCTTCAAGGATTCTGA	618	738	384	476	15	276
sgACY1_6	ACY1	GGTGCCAGGCAGCTGGCGAG	367	147	147	159	18	30
sgACY1_7	ACY1	GCTGGACAGTGCGGATACGC	300	305	252	389	8	63
sgACY1_8	ACY1	GATGGAGGAGAGTGTAGGGT	108	77	60	0	7	6
sgACY1_9	ACY1	GGGGTGCGGGTTACCAGCAC	293	196	138	114	36	26
sgACY3_1	ACY3	GGTCATGGTCCACGTAGCGG	415	254	215	273	22	36
sgACY3_10	ACY3	GGGGAAGTCCACGACGCCCA	172	196	159	76	7	95
sgACY3_2	ACY3	GCAGGTGCCCATGTTGGCCG	534	155	330	214	11	26
sgACY3_3	ACY3	TCAGCCCGCAGCACACCCTG	1093	760	1087	514	116	113
sgACY3_4	ACY3	GTCACAGCCACGCGACGCAG	306	181	116	182	3	37
sgACY3_5	ACY3	GAGAGCTGAACCAGCTGCTG	845	299	511	428	33	48
sgACY3_6	ACY3	GCCAGGTCTTCCTGTACCAG	1093	898	559	296	70	95
sgACY3_7	ACY3	GATGGAAGCCTATAGACCCG	863	321	921	451	26	1112
sgACY3_8	ACY3	GTTGGCCAGCACAGGCACAG	388	353	360	261	36	32
sgACY3_9	ACY3	GTAGCGGCGGCAGCCGGATG	0	0	0	0	0	0
sgACYP1_1	ACYP1	AGGAAACACCCTGATATCAG	1183	915	432	821	74	298
sgACYP1_10	ACYP1	ACTGACCGGGGCACAGTGCA	633	651	475	761	20	40
sgACYP1_2	ACYP1	ACAGGTTTGAGCATGGCAGA	2007	1761	1933	1826	145	38
sgACYP1_3	ACYP1	AGCTTTGCTACCAGTTATGC	2044	1347	709	1637	134	222
sgACYP1_4	ACYP1	TGGGTCCAGAACACTGACCG	750	878	556	1026	28	86
sgACYP1_5	ACYP1	CATATGACGCACCTTGGAGA	101	285	372	136	0	0
sgACYP1_6	ACYP1	CAGGAATGGCTTGAAACAAG	799	493	392	335	11	48
sgACYP1_7	ACYP1	ACAGTGCAAGGACAATTGCA	730	926	730	405	43	65
sgACYP1_8	ACYP1	AAAGCTGGGATTGGTAGGCT	591	519	465	726	35	14
sgACYP1_9	ACYP1	ATTGCAAGGTCCCATCTCCA	684	233	615	246	31	204
sgACYP2_1	ACYP2	TGGGTGAAGAATACCAGCAA	611	326	157	288	29	93
sgACYP2_10	ACYP2	TGCGGTCAATGCGAGAACTA	405	269	226	313	50	5
sgACYP2_2	ACYP2	CGAGGTGTTCGGAAGAGTGC	1139	784	423	699	64	87
sgACYP2_3	ACYP2	GAGTGACTGGGCGGTAGACA	668	623	573	431	51	30
sgACYP2_4	ACYP2	TGAAGCTAGGAAAATAGGAG	710	369	179	120	21	46
sgACYP2_5	ACYP2	CACCGTGACAGGCCAAGTGC	1085	822	779	929	55	66
sgACYP2_6	ACYP2	CGCCCAGTCACTCAAATCCG	953	448	1091	600	75	23
sgACYP2_7	ACYP2	GAAAATAGGAGTGGTTGGCT	177	115	139	118	5	19
sgACYP2_8	ACYP2	AAGTCCTGGCTGAGCAAGGT	261	122	78	47	10	7
sgACYP2_9	ACYP2	GCTTCCAACCTTGCTCAGCC	320	303	532	203	43	79
sgADA_1	ADA	GAAGTACCAGCAGCAGACCG	342	270	404	190	14	11
sgADA_10	ADA	CCAGTGAGGTAGCTGGACCA	811	603	457	493	74	39
sgADA_2	ADA	GTGGCGCATGCAGCACAGGA	0	0	4	0	0	0
sgADA_3	ADA	CCGTACTGTCCACGCCGGGG	92	93	141	75	8	6
sgADA_4	ADA	CCTCCCAGCTAACACAGCAG	792	975	1074	723	31	64
sgADA_5	ADA	GTAGAGATGAAGGCCAAAGA	860	496	373	461	27	40
sgADA_6	ADA	AGAGGGCGTGGTGTATGTGG	181	70	86	96	11	0
sgADA_7	ADA	AGGGGACCTCACCCCAGACG	358	102	9	137	20	151
sgADA_8	ADA	GTGGTGGCCCTAGTGGGCCA	273	253	681	159	36	47
sgADA_9	ADA	GGGACACGGCTACCACACCC	155	143	294	133	3	64
sgADAD1_1	ADAD1	GGTTCTGCAGGGAAAGGAGG	148	0	2	13	0	0
sgADAD1_10	ADAD1	AGGTGAATACAATTACAGCC	27	95	26	86	11	0
sgADAD1_2	ADAD1	GGGAATTGCAGTGATACCAG	732	221	394	182	21	57
sgADAD1_3	ADAD1	CGATAACTACACCCACAGGA	276	247	24	305	26	0
sgADAD1_4	ADAD1	CAAGTGACAAATTGACCAGA	705	564	271	733	42	70
sgADAD1_5	ADAD1	GGATGGTCCTCAGAAAGTTA	741	681	332	695	81	13
sgADAD1_6	ADAD1	GAGGTTGTAGCTATAGGCAC	440	259	509	432	38	116
sgADAD1_7	ADAD1	CATTTGAAGGGGATATGCAG	514	308	59	133	21	972
sgADAD1_8	ADAD1	GATAAAACAACAGGTTCTGC	992	305	667	247	9	51
sgADAD1_9	ADAD1	GGACAGGCCGTAACTTTCTG	432	391	175	284	29	36
sgADAD2_1	ADAD2	GGACAGTGGGCCTGGGGCAG	1050	281	118	130	26	51
sgADAD2_10	ADAD2	GCCACGGCAGGTGTCAGGGG	201	178	77	9	0	0
sgADAD2_2	ADAD2	ACAGATGGGGAAGGCCCCGA	782	231	455	327	24	43
sgADAD2_3	ADAD2	GACACGGCCTGGCTGGCAGG	5	0	0	1	0	0
sgADAD2_4	ADAD2	GGAAGAGCAGGAAGATGCCC	679	116	163	67	19	38
sgADAD2_5	ADAD2	GAAGGAGATCTACAAGCTGG	457	154	186	271	36	53
sgADAD2_6	ADAD2	GTAGAGGTGCAGGAAGACGC	319	180	533	277	16	20
sgADAD2_7	ADAD2	ACGTGGGTGTCACAGAGCGA	843	468	604	828	80	6
sgADAD2_8	ADAD2	AGGGCGGTCCGGACGTAGGG	310	297	82	63	21	166
sgADAD2_9	ADAD2	GGGTTCGGAAGGGGCCACCG	0	0	0	0	0	0
sgADAL_1	ADAL	ATAGCAGTTGACAGAAGAGG	317	130	72	163	13	0
sgADAL_10	ADAL	GCGTCAAGTACCTGGAACTA	1090	960	569	523	95	212
sgADAL_2	ADAL	GGAGACTGTAAAACTTGCCG	221	73	158	30	9	1
sgADAL_3	ADAL	AACATTTCTCAACTCCGGTG	833	479	596	601	15	36
sgADAL_4	ADAL	GAGGCAACATCGGATACCAC	50	2	0	2	7	0
sgADAL_5	ADAL	AGGTGGCCCTTTAGTAGCCA	884	431	300	915	45	17
sgADAL_6	ADAL	GGAGTTCTTCCTTTCTACTG	233	205	31	127	14	4
sgADAL_7	ADAL	TTACAGTAGGGTCTCCACTG	1248	750	907	1171	71	888
sgADAL_8	ADAL	GGGAGGATCCCTGGATCTGG	220	151	6	177	11	43
sgADAL_9	ADAL	CAGATGACTGTGATTGACAA	932	729	1073	620	77	51
sgADAM10_1	ADAM10	GGATTCATCCAGACTCGTGG	203	168	13	258	8	6
sgADAM10_10	ADAM10	GTACAACAAGGACCTTGACT	147	195	157	238	16	34
sgADAM10_2	ADAM10	GGATGATTCAGACTGTGCAA	467	331	393	293	15	99
sgADAM10_3	ADAM10	CCAGTACAGGGTCTGTGCAG	343	150	112	88	11	0
sgADAM10_4	ADAM10	TCTGCTCCTCTCCTGGGCGG	1101	624	461	477	51	84
sgADAM10_5	ADAM10	GAAGAAGGAAGTTTTAGCCA	1220	801	299	1010	102	525
sgADAM10_6	ADAM10	GTAATGTGAGAGACTTTGGG	309	187	126	461	10	61
sgADAM10_7	ADAM10	GTACTTGGTCTGGCTTGGGT	808	528	557	626	51	192
sgADAM10_8	ADAM10	TGAAACCTGGGAAACAGTGC	589	318	827	236	9	101
sgADAM10_9	ADAM10	GTTTCCTCTAGTCCAAGTCA	1394	1008	1083	1077	70	203
sgADAM11_1	ADAM11	GCAGGTGGAGAGGGCGGCGA	463	179	130	40	1	0
sgADAM11_10	ADAM11	GAAGCTGAATGTGGAGGGGA	545	128	161	437	8	178
sgADAM11_2	ADAM11	GCACTGTAGGGTGGCCCCGG	606	242	768	306	39	0
sgADAM11_3	ADAM11	GTCCTGCTGGAGCTCTGCGA	372	339	108	88	2	0
sgADAM11_4	ADAM11	GGGTCCGCCAGGAGCCACCA	1180	1040	1115	586	75	190
sgADAM11_5	ADAM11	GGAGCGCCACTTCAGCCGGG	336	251	326	269	3	21
sgADAM11_6	ADAM11	GAGACCACTGCTACTACCAG	935	743	643	650	38	36
sgADAM11_7	ADAM11	GGGGTCCGGTAAATGAGGTG	705	402	271	325	30	165
sgADAM11_8	ADAM11	GCAGCGGGGCAGCCTACGTG	546	434	212	338	30	46
sgADAM11_9	ADAM11	GTGCGGGAACGGCTTCGTGG	974	294	383	408	3	26
sgADAM12_1	ADAM12	GAGGTCCCCACTCCCAACAG	424	161	139	117	22	24
sgADAM12_10	ADAM12	GCCCATGTCTGAGAGGGTGG	466	185	286	441	6	18
sgADAM12_2	ADAM12	GCAGGGCGCGAGCAGAGCAC	671	386	180	299	44	9
sgADAM12_3	ADAM12	GGGGTGAGCTTATGGAACCA	662	424	633	383	44	341
sgADAM12_4	ADAM12	GGGCTGTAGCTGTCAAATGG	334	209	412	118	26	0
sgADAM12_5	ADAM12	GACCAGCCTGGAGAAAGGAA	248	56	1	44	1	8
sgADAM12_6	ADAM12	GGAGGCCGGATTCTGTGCCG	377	249	286	258	29	22
sgADAM12_7	ADAM12	GTCATCGCCCAAGTACACGT	750	430	715	179	57	31
sgADAM12_8	ADAM12	GTGCCTGCAAGCACAAGCCC	819	631	394	606	44	516
sgADAM12_9	ADAM12	GAAGAAGCTGAAAAGCGTCC	80	72	29	28	0	25
sgADAM15_1	ADAM15	AGAGTCAGAGAAGGCCCCGA	763	327	433	505	18	131
sgADAM15_10	ADAM15	GGAGCGGCCAGGAAGGCAGA	13	4	0	0	0	0
sgADAM15_2	ADAM15	GGCTGGTACCACACCAGGGT	243	108	0	122	0	808
sgADAM15_3	ADAM15	GCAGGTGCAGATGGACACCC	590	258	287	270	24	17
sgADAM15_4	ADAM15	GAAGCTATACCCTGGAGCAG	1004	410	699	263	29	192
sgADAM15_5	ADAM15	AATGTGCCCTGCGCCAGTGG	213	317	241	378	39	11
sgADAM15_6	ADAM15	GCAGTGTCGTCCTACCAGAG	729	334	61	220	19	24
sgADAM15_7	ADAM15	GTGCCAGGCAGAGTCAGGAG	172	17	57	81	15	28
sgADAM15_8	ADAM15	GAATGTCGAAGCAAATGCCA	538	658	775	442	27	199
sgADAM15_9	ADAM15	CTGGAGGGTACCACTAGGGG	247	129	126	172	4	19
sgADAM17_1	ADAM17	GTAGACAGAGAACCACCTGA	585	238	215	99	12	15
sgADAM17_10	ADAM17	GAGAGACTCCTCACCTGCAC	1930	625	694	905	39	490
sgADAM17_2	ADAM17	CCGAAGCCCGGGTCATCCGG	96	81	255	158	5	0
sgADAM17_3	ADAM17	GGAGCAGAACATGATCCGGA	258	173	104	159	13	12
sgADAM17_4	ADAM17	GCCCCGAATGAGGACCAGGG	380	365	530	332	12	102
sgADAM17_5	ADAM17	AGTTTGTGGGAACTCGAGGG	419	216	226	431	22	36
sgADAM17_6	ADAM17	GTGATCGCCACTCACAGCTA	2071	1723	1915	1751	91	765
sgADAM17_7	ADAM17	ACAAAATTTCAAGGTCGTGG	63	0	0	62	0	0
sgADAM17_8	ADAM17	CTATGGAATACAGATAGAGC	275	123	187	152	10	0
sgADAM17_9	ADAM17	TCTCCCAGAGCAAACAGCCA	935	782	461	496	45	544
sgADAM18_1	ADAM18	GGAAGACTGCAAGCCCACGA	755	341	595	471	84	104
sgADAM18_10	ADAM18	GAAAACCAGATTTCCACCAG	658	568	429	371	30	29
sgADAM18_2	ADAM18	GAGGGCGAGGAGAAGGAACA	139	0	0	0	0	0
sgADAM18_3	ADAM18	GCAGTCTTCCAAGCTCAGTG	1054	965	398	328	83	495
sgADAM18_4	ADAM18	CAGATGCATTGCCATTACCA	1239	1142	1286	793	125	62
sgADAM18_5	ADAM18	TTAAAGGAACTTTGTAGGGC	36	5	1	0	0	0
sgADAM18_6	ADAM18	CGGCAGCATATCCTTGGTAA	2150	1890	1423	1977	150	720
sgADAM18_7	ADAM18	GTGACACTCAGTATATGTTC	424	399	508	360	13	3
sgADAM18_8	ADAM18	ATGACAGTGAAGTTTCAGAG	164	200	3	189	5	1
sgADAM18_9	ADAM18	AATGCCACCACAAAATGCAA	509	328	134	374	44	22
sgADAM19_1	ADAM19	GTCACGCTCAGCACTTGCCG	48	6	0	64	4	0
sgADAM19_10	ADAM19	CAGGAGGTGCATCCCCACTG	346	180	44	38	0	0
sgADAM19_2	ADAM19	GAGCCCCTCCCTGACAGCAA	1520	584	456	902	64	336
sgADAM19_3	ADAM19	GGAGACACCTTTGGAAACTG	770	1038	1104	804	51	98
sgADAM19_4	ADAM19	GGTGTCAATGGGCACCGCGT	83	28	1	10	0	0
sgADAM19_5	ADAM19	GGGAGGCAGATCCAGTGCCG	211	90	373	147	22	3
sgADAM19_6	ADAM19	GCTGTTCTGAGAAACCCTGA	407	382	206	617	23	30
sgADAM19_7	ADAM19	GAGGCTGGGAGGGCTTCCGC	1052	663	916	658	76	162
sgADAM19_8	ADAM19	CCACCACGCAGATAATCTGG	1143	714	448	288	69	67
sgADAM19_9	ADAM19	GGGCTGCTAGGAACTCCCCA	434	324	408	146	30	74
sgADAM2_1	ADAM2	AAGCCAACTGAAGACTCCAG	1381	803	703	1125	103	295
sgADAM2_10	ADAM2	TGTACAGACACATTTGGCAA	779	731	691	508	65	65
sgADAM2_2	ADAM2	TGGACATCTCTGCATTGCTG	58	104	27	104	0	7
sgADAM2_3	ADAM2	GATTGAACTGAGCAATCTGG	198	190	218	224	8	7
sgADAM2_4	ADAM2	CTGGCTGGTATAGCTACAGG	251	260	50	258	10	0
sgADAM2_5	ADAM2	AGAATTTCTGCCACTACCAA	247	74	310	24	16	25
sgADAM2_6	ADAM2	TAACTCATTAGCTTCTCCAG	810	583	426	217	42	27
sgADAM2_7	ADAM2	TGCAGACAGCTCCTGAGCAC	653	647	894	653	94	71
sgADAM2_8	ADAM2	GAGGCTGATTGTGAAGACAC	473	536	7	342	38	1
sgADAM2_9	ADAM2	GATGCCCAGTCTGAACATAG	466	308	793	436	29	1
sgADAM20_1	ADAM20	GGAGAAGTGAAATACTGGGA	637	241	208	76	19	19
sgADAM20_10	ADAM20	TGGGACAGTACTATCAGTAG	816	345	317	339	39	16
sgADAM20_2	ADAM20	AAGGTGATCAGCAGGGGCAG	133	95	195	83	1	15
sgADAM20_3	ADAM20	GTAGCTCGCACACACACCAC	1402	1126	915	1464	74	130
sgADAM20_4	ADAM20	GAAGTACTGTGGGAATCTAG	168	139	152	79	10	36
sgADAM20_5	ADAM20	GAAGGGGAGGAATGTGACTG	285	109	30	88	29	0
sgADAM20_6	ADAM20	TCTGGGGATCTGTGTCCTGG	829	395	284	576	38	110
sgADAM20_7	ADAM20	GTGACCCTGATGTGCACCAG	777	430	219	360	50	23
sgADAM20_8	ADAM20	ACAGGTACTAAGGGCAACCA	201	291	36	204	45	22
sgADAM20_9	ADAM20	AGAGAAAATAGCACACCAGA	235	347	33	167	20	0
sgADAM21_1	ADAM21	AGTGACTCTGATGTACACGA	633	410	187	372	48	95
sgADAM21_10	ADAM21	CAATTCCCAGCTATGAGATG	372	469	235	468	0	243
sgADAM21_2	ADAM21	CAAGGGGATCACCACTTCCG	176	115	133	214	21	1
sgADAM21_3	ADAM21	ATATTCCTGCAACATAGGCT	148	66	0	115	0	0
sgADAM21_4	ADAM21	ACTGCCACTGTGGCTATGGG	534	251	183	449	11	20
sgADAM21_5	ADAM21	GGCCCAGCATCTGCAAAGAG	856	814	595	422	39	72
sgADAM21_6	ADAM21	GCATTTCACTTCCCCGGAAG	469	125	91	301	19	111
sgADAM21_7	ADAM21	AGTGCAGTTCAACAGACAAC	753	509	914	530	27	202
sgADAM21_8	ADAM21	CTGAGACCTGCAATATGAAG	1354	404	731	443	70	39
sgADAM21_9	ADAM21	TCTGTGCTGGCAGTAGGGTG	830	823	484	734	65	41
sgADAM22_1	ADAM22	GAGCGGTAGATGAGGCGCAG	423	321	535	492	53	34
sgADAM22_10	ADAM22	GTGGGAAAGACAAAGACACA	457	214	116	177	2	11
sgADAM22_2	ADAM22	TGACGGCAGCACCATGCAGG	893	688	555	630	37	109
sgADAM22_3	ADAM22	ACAGAGCAGCAAGAAGGGCA	33	105	14	70	16	4
sgADAM22_4	ADAM22	GATGGAGCTAGAGAAGAGGA	0	0	0	0	0	0
sgADAM22_5	ADAM22	GTTCACCACAGATTTCGCAT	662	446	786	341	52	658
sgADAM22_6	ADAM22	CATGACTTCCTGAATAGTGG	122	114	30	91	0	82
sgADAM22_7	ADAM22	AAGCCATTGCCACACTCAGG	1313	685	582	636	58	126
sgADAM22_8	ADAM22	GGAGTGTGATTGTGGAACCC	362	360	81	457	37	30
sgADAM22_9	ADAM22	GGGACGGAGAAGGGTAACTG	332	267	203	117	52	45
sgADAM23_1	ADAM23	GCGGGAAGGATGGAGACCGG	403	3	27	0	7	0
sgADAM23_10	ADAM23	ATGGAGCATCTGCACAGGGT	283	332	131	255	61	9
sgADAM23_2	ADAM23	AACGGGGCTCACTGCAGCGA	419	288	385	149	10	0
sgADAM23_3	ADAM23	TGAGAAGGGAAACTGCGGGA	317	342	81	15	11	0
sgADAM23_4	ADAM23	GGTGAAATCACAAATGCAGG	151	101	61	220	0	12
sgADAM23_5	ADAM23	GCAAGGCTGCAGCCCGCCAG	201	129	324	157	45	72
sgADAM23_6	ADAM23	CGAGCGGAGGCAGCAGGAGA	296	70	15	35	11	0
sgADAM23_7	ADAM23	AGGCGTCAAAGACTCCAAGG	355	232	182	290	4	1
sgADAM23_8	ADAM23	GCAGGTTGACAGAGCCACCT	2110	1917	985	1517	164	621
sgADAM23_9	ADAM23	CAACACCAGGGTTGTCCTGG	627	519	168	552	51	37
sgADAM28_1	ADAM28	GGCATGTCCCCATCAAGCAG	244	339	160	291	7	4
sgADAM28_10	ADAM28	GTGTGATGGACAAAGCACTG	693	480	558	572	81	77
sgADAM28_2	ADAM28	ATGTACCTGCAACAGAGAGG	155	87	178	216	4	113
sgADAM28_3	ADAM28	GCTAGCATCAGCACATGTAG	250	374	185	81	33	11
sgADAM28_4	ADAM28	AAGAATTATGACAGCACCTG	1214	940	917	791	56	88
sgADAM28_5	ADAM28	AGTGCTATAAAAGAACTCCC	15	3	1	101	0	0
sgADAM28_6	ADAM28	TCATCCACTGCATAAAAGAG	339	251	174	93	22	94
sgADAM28_7	ADAM28	TGTGGTGATCTCCTTTCCAG	313	39	40	246	0	0
sgADAM28_8	ADAM28	TTAAGCCCCATACATCGGGA	569	372	104	810	76	193
sgADAM28_9	ADAM28	GAACTTGCTGGAACGACTGT	509	620	519	603	45	1
sgADAM29_1	ADAM29	ACAGGAATCACCACATCCGG	1085	478	519	555	65	592
sgADAM29_10	ADAM29	GGTCCCACAGATAATTGCAA	521	143	139	222	31	25
sgADAM29_2	ADAM29	AGGATAACTGGCACCACCAG	646	545	883	472	36	74
sgADAM29_3	ADAM29	GTTTCTGGCCTCCAAAGGGC	638	535	120	222	55	0
sgADAM29_4	ADAM29	ACAGGTACTGAGGGAAACCA	1193	582	669	237	51	144
sgADAM29_5	ADAM29	GAACGACTCAAAGTTGCTGG	497	287	280	309	60	1
sgADAM29_6	ADAM29	GTGTTCACCTACACAGACCA	1382	584	379	631	95	850
sgADAM29_7	ADAM29	GGTATACAAGATGGACAGTG	1417	1278	1269	1010	76	72
sgADAM29_8	ADAM29	AGTCGGAGAACATTACGCCC	685	387	467	428	42	105
sgADAM29_9	ADAM29	ACAATTGCACAACTACGGTG	146	62	198	152	6	14
sgADAM30_1	ADAM30	GAGAAAACGCGCAGATGTCG	483	479	167	478	90	31
sgADAM30_10	ADAM30	GACATGTTCAAAACTGGGAG	526	269	425	93	22	631
sgADAM30_2	ADAM30	GCAGAAAATCTCATGTGCTG	135	133	70	221	4	207
sgADAM30_3	ADAM30	CCTGAGAAATGCAATACCCG	532	291	403	107	42	23
sgADAM30_4	ADAM30	GTGCCCACCCATACATGCAG	219	1	128	15	10	13
sgADAM30_5	ADAM30	GACACAACCCAAATTGACGA	662	78	556	169	38	35
sgADAM30_6	ADAM30	GTCTCTTGGGCCACAAATGG	988	773	684	594	112	128
sgADAM30_7	ADAM30	AGAACATGGGGAACTGCTGG	252	209	17	28	69	37
sgADAM30_8	ADAM30	GGATCATCCTTACATACCAA	56	127	1	95	6	52
sgADAM30_9	ADAM30	GCTACTATAAGCACATGCAT	615	273	277	293	62	113
sgADAM32_1	ADAM32	AAAGTGGTTCGCCAAGGAAG	555	626	688	523	19	15
sgADAM32_10	ADAM32	AATGGAACCTCACCAGAATG	582	955	963	869	83	1112
sgADAM32_2	ADAM32	ACACTGTGCACCTTAAACAA	893	740	1026	925	96	50
sgADAM32_3	ADAM32	AATTCAACTGCAGATTCCAG	1176	929	1192	1236	99	314
sgADAM32_4	ADAM32	AAGCCTGAAAGAACAACCAA	278	390	234	624	18	1
sgADAM32_5	ADAM32	AACACTGCTCCCAAATAACG	401	399	482	116	23	33
sgADAM32_6	ADAM32	GAAAGGCTTTCGAGTAGGGT	650	439	241	414	49	68
sgADAM32_7	ADAM32	CGGCCAGCAGCAACCAGAGG	642	467	627	341	37	151
sgADAM32_8	ADAM32	GCACGTGCTGAGTGTGACCA	1035	1118	927	883	97	127
sgADAM32_9	ADAM32	CGAACTTGTGTACTGAAAGA	552	484	52	262	10	0
sgADAM33_1	ADAM33	AAGTCCTTGGAGCCCCGGGG	229	214	31	85	12	0
sgADAM33_10	ADAM33	GCAGAGGCAGCAGGACGCTG	244	354	186	526	28	137
sgADAM33_2	ADAM33	GGCATGACCAGCCTTCCTGG	88	105	239	85	5	20
sgADAM33_3	ADAM33	CAGGACTCTGGACATTCAGG	777	466	356	480	65	0
sgADAM33_4	ADAM33	GAGCCGACTTAACCTGGCCA	414	187	307	304	24	15
sgADAM33_5	ADAM33	AGGGAGGTCACAGTCACCCA	511	283	276	125	3	665
sgADAM33_6	ADAM33	TGCCCGTGCAAAACTCAGGG	352	227	170	202	28	64
sgADAM33_7	ADAM33	GGAGATGCTCATGGAAACTG	229	108	52	0	25	0
sgADAM33_8	ADAM33	TGTGGGAAGCTGCAGTGCCA	797	460	1029	474	89	165
sgADAM33_9	ADAM33	GAGCCCAGCCTGGAGCACAG	82	0	0	0	0	0
sgADAM7_1	ADAM7	GCAAGGAATTTCTTATCCAG	1595	1148	1121	928	126	108
sgADAM7_10	ADAM7	GGATTTTCATTGCACTGAGA	807	888	911	762	47	67
sgADAM7_2	ADAM7	GTGGCGTCAGGAACAAAATG	1264	1078	854	1180	122	119
sgADAM7_3	ADAM7	GCCCACCTTAATGATACTGG	690	544	101	294	56	31
sgADAM7_4	ADAM7	ACAGAATGGCACATCAACTG	1375	904	990	1146	80	55
sgADAM7_5	ADAM7	GGAAAGATCTACTGCACTGG	777	713	182	782	43	53
sgADAM7_6	ADAM7	CCTGCAAGTAAAGATTCAAG	607	394	222	596	23	326
sgADAM7_7	ADAM7	CAAGACATACCTTTAACCTG	733	709	416	377	35	59
sgADAM7_8	ADAM7	CCAGTGAAATACTCAGATGA	151	153	82	0	2	25
sgADAM7_9	ADAM7	AAATGCGTGATGGACAGTGA	1508	1334	838	1163	81	149
sgADAM8_1	ADAM8	GGACCACAGCAAGAACCCCG	523	134	164	24	4	52
sgADAM8_10	ADAM8	GGGGCTCCAGCCCCATCCAG	290	234	422	110	7	38
sgADAM8_2	ADAM8	GGGCTGGACACAGTGACCGG	146	150	14	107	8	14
sgADAM8_3	ADAM8	GAGGTGACGGAGCAGCCTCG	168	140	137	244	22	3
sgADAM8_4	ADAM8	AGGCACGGCAACGGACACGG	392	362	207	213	19	11
sgADAM8_5	ADAM8	TGAGCTGTGGGAGCACATGG	703	176	132	162	15	28
sgADAM8_6	ADAM8	GGTTCACAGCCCCTGAGCTG	848	129	17	303	40	0
sgADAM8_7	ADAM8	GATGGGCCACAACCTGGGCA	464	364	425	310	36	10
sgADAM8_8	ADAM8	GGCGTTCTGCAGTGCAAGGG	34	23	149	128	7	0
sgADAM8_9	ADAM8	GTGCCACGCGCTCACCACAG	336	315	340	451	49	27
sgADAM9_1	ADAM9	TGTGAGACTAAAGGATACGG	71	333	227	130	12	5
sgADAM9_10	ADAM9	ACAGTTTGGACAAATCACTG	558	323	663	478	15	25
sgADAM9_2	ADAM9	ACAGCAACCACCGGACACGA	889	630	708	691	60	79
sgADAM9_3	ADAM9	GGTGGGCCCAGTCCTCGGTG	137	204	41	29	10	0
sgADAM9_4	ADAM9	AAAACAGTCGCTAAGAGCAA	482	529	343	414	43	109
sgADAM9_5	ADAM9	GGACTGGAGATTTGGACCAA	737	567	915	646	44	263
sgADAM9_6	ADAM9	GGGGTGCTGGTGATGTGCTG	91	97	4	72	0	0
sgADAM9_7	ADAM9	GATCCTGGGATGGTTAACGA	266	387	436	569	68	0
sgADAM9_8	ADAM9	CGGACACGAAGGGTCCCCGA	127	233	538	224	20	38
sgADAM9_9	ADAM9	GTGTGTTCAAGGAGCCACGC	297	284	113	103	1	10
sgADAMDEC1_1	ADAMDEC1	GAAACATTGTACTCACCCAG	1721	1537	1096	1238	80	136
sgADAMDEC1_10	ADAMDEC1	GTGTGATGAATCAGTATCTG	377	256	214	169	26	0
sgADAMDEC1_2	ADAMDEC1	TAGATCACTCAAAAGCCCAG	225	176	8	273	18	208
sgADAMDEC1_3	ADAMDEC1	TGATGGGGATAAGATAAAGG	520	546	530	319	16	13
sgADAMDEC1_4	ADAMDEC1	AAGCCTGGAACTGATTGCGG	1232	596	492	669	66	52
sgADAMDEC1_5	ADAMDEC1	TGAGAAGCTGAGCATGGTCG	819	726	1079	321	43	644
sgADAMDEC1_6	ADAMDEC1	AATAACAGCAACCGAAGATG	1022	871	456	788	49	642
sgADAMDEC1_7	ADAMDEC1	TGTGGTGTGAAGAGCACTGA	1638	1834	1630	1538	88	648
sgADAMDEC1_8	ADAMDEC1	GTCAAACGTGGTGCTTGCGC	663	723	935	645	38	255
sgADAMDEC1_9	ADAMDEC1	ATGGAACATCAGGCATACCA	779	772	488	560	45	27
sgADAMTS1_1	ADAMTS1	GCGGCGAGCAGCAGCAGCGT	274	70	0	69	8	94
sgADAMTS1_10	ADAMTS1	GACTGTTCGAGAACGTGCGG	192	90	17	73	20	9
sgADAMTS1_2	ADAMTS1	GCTCCTCGTCCTCCTCGGAG	437	147	155	61	38	0
sgADAMTS1_3	ADAMTS1	GGTCAAAGGCGTGCAGGCGG	578	438	215	207	27	8
sgADAMTS1_4	ADAMTS1	GCCGCCCTCAGCCTCTGCGA	432	289	175	74	19	125
sgADAMTS1_5	ADAMTS1	GCCGATTCCGCCGCAGGAGG	569	534	226	524	33	20
sgADAMTS1_6	ADAMTS1	GAAAGCGGAGACCGAAGACG	396	172	8	400	32	0
sgADAMTS1_7	ADAMTS1	GACGAGGACGAAGGGACTGA	434	147	375	251	7	37
sgADAMTS1_8	ADAMTS1	GTGCCAGTTTACATTTGGGG	26	36	2	8	0	0
sgADAMTS1_9	ADAMTS1	GTCAAACCAAACACTTCCCG	1119	543	406	582	33	49
sgADAMTS10_1	ADAMTS10	GGCGTCGCACGAGTGCACGG	254	144	334	57	0	11
sgADAMTS10_10	ADAMTS10	GGATGACCACACGAATGGGT	569	323	696	270	31	6
sgADAMTS10_2	ADAMTS10	CCAGCGGAGGATCTGGCAGG	480	208	483	147	21	5
sgADAMTS10_3	ADAMTS10	CACCCGCGTGGACCACAACG	474	340	104	374	33	374
sgADAMTS10_4	ADAMTS10	GAAGAGGCGGGACTCGGCTG	73	62	0	26	0	0
sgADAMTS10_5	ADAMTS10	GTGGCCATCAGCACCTGTGG	977	1113	599	454	77	81
sgADAMTS10_6	ADAMTS10	CAAGGGTTCTCGGAGCCCGG	1059	1022	763	699	83	121
sgADAMTS10_7	ADAMTS10	GTTCCCCAGATGAGAAACCG	504	274	289	386	19	1
sgADAMTS10_8	ADAMTS10	GCGCTACGTGGAGACCCTGG	400	192	167	387	24	894
sgADAMTS10_9	ADAMTS10	GGTGGCTGACAAGATGATGG	120	0	62	76	0	0
sgADAMTS12_1	ADAMTS12	GAGATGGGTGGAGACACTGG	139	0	91	0	0	0
sgADAMTS12_10	ADAMTS12	AGAACGTCTGCCAGACACTG	571	542	832	409	69	85
sgADAMTS12_2	ADAMTS12	GAATCATGCCATGTGCCCAG	1125	857	350	413	102	71
sgADAMTS12_3	ADAMTS12	GGAGCTGAGCCACCACGGAA	804	249	162	248	37	0
sgADAMTS12_4	ADAMTS12	GGGCCTGCCAGAATACCACG	470	315	385	412	58	141
sgADAMTS12_5	ADAMTS12	GCAGGGCACCAGAGTTGGGA	344	482	204	260	29	15
sgADAMTS12_6	ADAMTS12	GCAGAAAGTTCCAGAAACCA	239	203	281	162	24	9
sgADAMTS12_7	ADAMTS12	GAAACCAAGGAGCCAACCTG	274	105	214	99	1	0
sgADAMTS12_8	ADAMTS12	GACATGGTCCAAGTGCAGCG	885	920	826	784	95	41
sgADAMTS12_9	ADAMTS12	GAACATCATAGATCACTCCG	425	403	216	510	45	0
sgADAMTS13_1	ADAMTS13	AGGGCAGGCAGACTGTGCAG	417	234	228	232	35	213
sgADAMTS13_10	ADAMTS13	GAGGAGGTGTGGTCACCAGG	460	3	25	0	0	0
sgADAMTS13_2	ADAMTS13	GAGAACTCTCAAGGACGCGG	396	119	64	278	24	53
sgADAMTS13_3	ADAMTS13	ATTCCGGCCACACAGAGGGG	221	222	584	210	9	27
sgADAMTS13_4	ADAMTS13	GCAGCCCAGGAGAAAGCCAC	68	103	55	182	0	1
sgADAMTS13_5	ADAMTS13	GGTGAGCCTGGAAGACATCG	1430	739	818	323	20	51
sgADAMTS13_6	ADAMTS13	GCAGGCTCAGCAGCTGCCGG	105	198	396	101	15	0
sgADAMTS13_7	ADAMTS13	CCAGGAGAGGAACGAGGAGG	39	7	11	0	0	0
sgADAMTS13_8	ADAMTS13	GGATGGGACAGAATGTGGCG	292	293	671	144	33	114
sgADAMTS13_9	ADAMTS13	GGGTCAGCTCCACCAGGGAG	103	73	90	3	0	0
sgADAMTS14_1	ADAMTS14	GCGACACAGAGCGGAAGCGG	120	167	186	165	16	39
sgADAMTS14_10	ADAMTS14	CGAACATGGGCCCTAAGCAC	243	124	18	44	32	53
sgADAMTS14_2	ADAMTS14	TGCTGGGCCAGACACCACGT	205	193	181	198	11	59
sgADAMTS14_3	ADAMTS14	ACACTCCAGTCACCTCCGGG	308	143	35	176	5	0
sgADAMTS14_4	ADAMTS14	GGAGCGGGGCCAGCAGGAGA	96	34	0	0	0	0
sgADAMTS14_5	ADAMTS14	GGAGTGGGCAGAACCTGACG	257	181	89	40	0	0
sgADAMTS14_6	ADAMTS14	GCCGGGTGAGGAACACAACG	91	16	76	89	7	2
sgADAMTS14_7	ADAMTS14	GGGGTGACACATGCCAGTGA	245	134	1	22	0	0
sgADAMTS14_8	ADAMTS14	GATCAAAGGGGTCATCGAGG	493	214	27	55	24	61
sgADAMTS14_9	ADAMTS14	GCACACTCAGTCCCATCCAG	617	100	2	135	0	0
sgADAMTS15_1	ADAMTS15	GACCCCGCCAGTAGTAGCGG	501	318	325	374	43	66
sgADAMTS15_10	ADAMTS15	GACACAACCTCAACAAGCAC	843	649	409	477	9	77
sgADAMTS15_2	ADAMTS15	GGTTCGCCCGGCGAAAGCCA	134	77	11	56	4	0
sgADAMTS15_3	ADAMTS15	GCGGCGCAGCGCAACAGCCA	162	165	124	376	28	32
sgADAMTS15_4	ADAMTS15	TGGACCCTTACAAGCCGCGG	259	233	255	136	26	24
sgADAMTS15_5	ADAMTS15	GCGGTACGTGGAGACGCTGG	122	74	45	96	3	17
sgADAMTS15_6	ADAMTS15	GCTGACGCTGCTGGCAACGG	109	29	114	55	11	12
sgADAMTS15_7	ADAMTS15	GCCCAGGGTGTCACAGGTGG	273	355	131	316	9	0
sgADAMTS15_8	ADAMTS15	CAGCACTGCAGGCTGACCAG	1134	873	471	426	77	82
sgADAMTS15_9	ADAMTS15	GCAGTACTGCATGTAAGGAC	877	645	898	591	49	74
sgADAMTS16_1	ADAMTS16	GGAGCACTCAGAGCGCACGA	134	158	27	132	24	46
sgADAMTS16_10	ADAMTS16	GGACAGATGACCGTGAGAGA	425	423	156	653	34	47
sgADAMTS16_2	ADAMTS16	GCCGTGTGCACTGCACGGGG	333	80	76	26	15	41
sgADAMTS16_3	ADAMTS16	AAATCATGCACCATCAGCGG	438	308	286	269	45	1
sgADAMTS16_4	ADAMTS16	AAGGTGAAGAGACTCAACCT	740	746	782	334	97	89
sgADAMTS16_5	ADAMTS16	GCAGGTTGAAAGGGCCACTG	228	375	13	43	3	54
sgADAMTS16_6	ADAMTS16	GAACGTGGAGACCTTGGTGG	158	17	22	46	5	0
sgADAMTS16_7	ADAMTS16	GAAGGCCCCAAGCCCACCCA	658	560	612	316	42	76
sgADAMTS16_8	ADAMTS16	AAGAAGACCAGTCCGACCAG	1421	1227	1089	528	78	76
sgADAMTS16_9	ADAMTS16	TCAGCCTGCACGATTCACAG	175	98	92	44	4	0
sgADAMTS17_1	ADAMTS17	GCAGGCGCTGAGCGAGACGA	1035	552	185	881	52	80
sgADAMTS17_10	ADAMTS17	AAGGTCATCTCGGCTGCAGG	843	508	278	686	56	65
sgADAMTS17_2	ADAMTS17	GCAGTGGGGACTCCTTCCCG	538	63	11	5	3	0
sgADAMTS17_3	ADAMTS17	GAAAGGCTTCCAGCACCGGG	454	361	72	206	51	64
sgADAMTS17_4	ADAMTS17	GAAGGGCCTGCAGTCCCGGG	0	0	0	0	0	0
sgADAMTS17_5	ADAMTS17	AGCACGGGCAGGACGAGCGG	130	21	59	147	38	0
sgADAMTS17_6	ADAMTS17	GCTCACCAGCGAGCACACGG	464	199	139	127	12	166
sgADAMTS17_7	ADAMTS17	GCACACGGTGGAGACCCTGG	270	45	175	10	15	35
sgADAMTS17_8	ADAMTS17	GGTCAGGATGAACCTCTGGG	55	83	88	0	13	0
sgADAMTS17_9	ADAMTS17	GAAGGACGACCCGCCCCTGG	932	571	1015	677	107	382
sgADAMTS18_1	ADAMTS18	GTGACTGCTCAAAATCGCCG	259	385	97	346	20	1
sgADAMTS18_10	ADAMTS18	AAAGAAGCCCTTCCAAAAGG	0	0	0	0	0	0
sgADAMTS18_2	ADAMTS18	CAGCAGAGGAGAAGATCCAG	602	178	175	347	0	5
sgADAMTS18_3	ADAMTS18	GATAATTCCGGCCAGAGCCG	195	203	142	37	1	0
sgADAMTS18_4	ADAMTS18	GGTGGCAGACAAGAAAATGG	232	168	18	48	0	59
sgADAMTS18_5	ADAMTS18	ATGGTGGAAAAGCATGGCAA	474	281	460	328	10	715
sgADAMTS18_6	ADAMTS18	GTGCCCTGACTCATGAGCGA	1297	973	963	848	101	162
sgADAMTS18_7	ADAMTS18	GCTCCCCAAACTTTACGCAC	1484	486	583	726	85	86
sgADAMTS18_8	ADAMTS18	GAATGTTCCCGGACATGTGG	246	197	13	167	20	99
sgADAMTS18_9	ADAMTS18	AGGGCCCACAAATGAGACGC	223	127	33	34	20	1
sgADAMTS19_1	ADAMTS19	GGAACCCCAGCTGGTAAAGG	366	299	631	198	2	0
sgADAMTS19_10	ADAMTS19	ACAGGTCCCGAGAGAAGGCC	60	80	40	141	11	5
sgADAMTS19_2	ADAMTS19	GAGTCGCAGGAGCTGCCGCG	154	129	85	80	31	0
sgADAMTS19_3	ADAMTS19	GCTTCTTTCAGCACCTGTGG	302	61	0	16	1	12
sgADAMTS19_4	ADAMTS19	AGTGGTTGCAGACCCAGCAA	204	90	343	163	4	2
sgADAMTS19_5	ADAMTS19	GGCAAACCTGCAGGACAAGG	492	522	1125	374	69	35
sgADAMTS19_6	ADAMTS19	CTGAAGTATATGCTTTGGGG	126	53	14	32	5	0
sgADAMTS19_7	ADAMTS19	GGGGATTTTAATCACACCAG	823	630	191	440	26	351
sgADAMTS19_8	ADAMTS19	GAAGTGCTGGTGATACCTGC	90	70	32	127	3	19
sgADAMTS19_9	ADAMTS19	ACGGGCTCCTCCAAAGGCAC	120	40	94	99	2	0
sgADAMTS2_1	ADAMTS2	GCAGTTGCTGAGCGCCACAG	13	2	0	6	0	0
sgADAMTS2_10	ADAMTS2	GCAGGCTGGTCTGATCCGGA	16	126	115	20	0	0
sgADAMTS2_2	ADAMTS2	GGGCTACATGATGTGCACGG	673	937	425	928	72	60
sgADAMTS2_3	ADAMTS2	GCTGTCCAGGCTGTCCAGGG	115	72	207	4	0	10
sgADAMTS2_4	ADAMTS2	GAGGGCACGCAGGCATGCTG	649	389	681	303	42	1
sgADAMTS2_5	ADAMTS2	GCAGTACTCACTGCAGGTAG	96	303	209	148	8	3
sgADAMTS2_6	ADAMTS2	GGGCCGCTTGGTGTCCCACG	661	393	747	474	56	70
sgADAMTS2_7	ADAMTS2	GGCAGCTACGTCCAGAGCAG	307	218	348	170	15	201
sgADAMTS2_8	ADAMTS2	GAAGCTCGGGGTCCGGACCG	125	85	188	96	0	4
sgADAMTS2_9	ADAMTS2	TAGAGACAGCTCCCGAGCAG	979	651	131	379	51	78
sgADAMTS20_1	ADAMTS20	GCCGTCGTCAGCTTATGCGG	881	350	150	227	63	210
sgADAMTS20_10	ADAMTS20	AAGACCTCCAGAACAACTGC	600	214	220	176	31	25
sgADAMTS20_2	ADAMTS20	GTGGTAAAGGAACAAAGCAG	311	137	82	292	27	0
sgADAMTS20_3	ADAMTS20	ATAGTGGGTTCGGAACGGCA	1221	1218	887	935	67	142
sgADAMTS20_4	ADAMTS20	GGCCAGAAAGGATGCATCGG	537	440	341	342	47	161
sgADAMTS20_5	ADAMTS20	GTGCACCTCGGTGTAGCCGG	406	137	286	216	55	3
sgADAMTS20_6	ADAMTS20	TTGACTAGGCCAAGAAACGG	34	5	125	98	0	0
sgADAMTS20_7	ADAMTS20	CAAATGATGGAAGTGGCAAG	118	72	39	95	13	0
sgADAMTS20_8	ADAMTS20	TAAGCTGGTCACCACAGTAG	191	254	86	51	19	350
sgADAMTS20_9	ADAMTS20	GGAGTTGTGGAGGAGGGGAA	442	140	32	52	6	741
sgADAMTS3_1	ADAMTS3	ACAGTTGCTGATGGCAACAG	1301	1056	772	1118	47	47
sgADAMTS3_10	ADAMTS3	GGAAAGAGGTAAACAGATGG	763	405	490	456	68	89
sgADAMTS3_2	ADAMTS3	AATGAGACGCCGCAGACACG	191	427	224	172	12	43
sgADAMTS3_3	ADAMTS3	CAGTGTTCCAAACCCTGTGG	1584	1284	1587	568	83	163
sgADAMTS3_4	ADAMTS3	GAACACTGCACCAAAACCTG	923	617	453	817	41	16
sgADAMTS3_5	ADAMTS3	GTGCACAGCAAATACTGCAT	43	76	0	75	47	33
sgADAMTS3_6	ADAMTS3	GACCTGCGGTGAAGGAACGG	580	870	1076	672	67	68
sgADAMTS3_7	ADAMTS3	CAGGCTTTTCACCATCACAG	889	713	956	676	76	99
sgADAMTS3_8	ADAMTS3	GAGGTTAGGACTTCAGCTGA	1421	997	522	630	68	109
sgADAMTS3_9	ADAMTS3	GAGATATAGAGAGTATGAGC	222	249	320	237	29	46
sgADAMTS4_1	ADAMTS4	GAGGTGGCCAGAGCACCAGA	154	211	42	163	8	0
sgADAMTS4_10	ADAMTS4	CAGGCGCCTGAGCTGCTGGG	0	0	0	0	0	0
sgADAMTS4_2	ADAMTS4	GACAGGCTCGCATCCCGGGA	117	49	42	27	2	0
sgADAMTS4_3	ADAMTS4	GCGGCACAACAGCCTGGCAG	69	42	5	1	0	0
sgADAMTS4_4	ADAMTS4	GGAGACGCTGCTACTAGAGC	154	145	0	36	7	71
sgADAMTS4_5	ADAMTS4	GCCAGGCACAGAAGCTGCGC	430	278	323	249	65	130
sgADAMTS4_6	ADAMTS4	GCGGGGCCTCAACACCCCTG	36	8	0	81	12	0
sgADAMTS4_7	ADAMTS4	GTTTGGTCTGGCACATGGCA	416	697	753	306	23	11
sgADAMTS4_8	ADAMTS4	GGTTCCTCGCTACACAGGCG	257	264	431	105	9	65
sgADAMTS4_9	ADAMTS4	GACAAGTGCATGGTGTGCGG	620	490	363	335	21	0
sgADAMTS5_1	ADAMTS5	GCGGCTGCTGCAGCAGTCGG	370	244	191	299	19	84
sgADAMTS5_10	ADAMTS5	GACAAGTGCGGAGTATGTGG	477	252	170	68	0	0
sgADAMTS5_2	ADAMTS5	GACCAACTCTACTCCGGCGG	532	351	590	299	13	27
sgADAMTS5_3	ADAMTS5	GATAGAAGCAGTGGCTCCGG	206	216	124	151	10	0
sgADAMTS5_4	ADAMTS5	GTTTCGCAGCTGGCGCGCGG	339	347	139	152	22	26
sgADAMTS5_5	ADAMTS5	GCTCAGGACCGCAGACGTGG	45	42	3	145	14	33
sgADAMTS5_6	ADAMTS5	GCTGTACAGCCTATTGGCGA	1251	842	652	1306	89	54
sgADAMTS5_7	ADAMTS5	GAATTCCTGGATGATGGCCA	715	933	959	1274	105	158
sgADAMTS5_8	ADAMTS5	GACCAAGAAGCTGCCTGCGG	188	149	2	16	20	0
sgADAMTS5_9	ADAMTS5	GCCATGATTCAGGTGACCGA	320	290	217	74	2	7
sgADAMTS6_1	ADAMTS6	GAGAACTGTATGAAAGCCTG	242	66	116	66	35	0
sgADAMTS6_10	ADAMTS6	GAATACTGTTGGTGACACAG	1244	889	820	776	51	112
sgADAMTS6_2	ADAMTS6	AAAATGCTTGGAATCCTCTG	510	239	178	185	24	2847
sgADAMTS6_3	ADAMTS6	AGTGGCAGACAAAATGATGG	477	290	281	100	29	7
sgADAMTS6_4	ADAMTS6	TAAGAACTGCATTATCGTGG	984	286	353	592	29	17
sgADAMTS6_5	ADAMTS6	GGAGAGTGCAGCAGGACCTG	436	144	41	37	17	0
sgADAMTS6_6	ADAMTS6	GATAGATGTCGAGTCTGTGG	532	328	237	404	40	118
sgADAMTS6_7	ADAMTS6	GAAGTGGTGCAGATACCAAG	612	452	129	428	32	69
sgADAMTS6_8	ADAMTS6	GAGGAGACGCTGGACTACAG	341	63	48	457	11	1
sgADAMTS6_9	ADAMTS6	CAATGGTAAAAGCTGAACCC	465	177	203	37	15	125
sgADAMTS7_1	ADAMTS7	GCTTTGTGAGCGAGACGCGG	0	0	0	0	14	0
sgADAMTS7_10	ADAMTS7	GCTGTGGACAGGAGGCACAG	843	162	109	124	7	23
sgADAMTS7_2	ADAMTS7	GGTCGGTCAGCAAAGAGAAG	945	610	411	468	59	125
sgADAMTS7_3	ADAMTS7	GGAGTACCACGGACAGCCGC	211	346	152	104	21	47
sgADAMTS7_4	ADAMTS7	GCGGCGTCGTACAGGAGCTG	268	174	146	25	3	9
sgADAMTS7_5	ADAMTS7	GAGGACGCCAGGTGGCACCG	91	81	5	57	13	149
sgADAMTS7_6	ADAMTS7	GCTGTGGACGGCACCCGGTG	159	37	31	136	2	31
sgADAMTS7_7	ADAMTS7	GGATGCAGAGCACGGCCCGG	22	70	35	31	3	29
sgADAMTS7_8	ADAMTS7	GATGAGGAACCCAAGGGCCG	281	225	543	382	8	1
sgADAMTS7_9	ADAMTS7	GGAGTGGGTGCTGCCAACAG	408	20	86	32	2	0
sgADAMTS8_1	ADAMTS8	GGAGAGAGGAGACCACCAGG	213	13	2	16	6	0
sgADAMTS8_10	ADAMTS8	AGCAGGAGCGGAGGCCACCG	410	169	121	451	27	16
sgADAMTS8_2	ADAMTS8	GGAGGAGAGCCAAGAAGAGG	332	38	21	0	0	0
sgADAMTS8_3	ADAMTS8	GGAGTTCACCATCCAGCCGC	14	13	0	0	0	0
sgADAMTS8_4	ADAMTS8	CAGGCGGTGCGGCTGAGCCA	289	177	825	266	21	202
sgADAMTS8_5	ADAMTS8	GAATTCCATCAACCTGATGG	580	259	417	156	10	0
sgADAMTS8_6	ADAMTS8	GAGCAGAGGTGTTGGGGCAG	300	1	4	7	10	0
sgADAMTS8_7	ADAMTS8	GGCGCAGACGTCCTGAGCAG	1288	739	251	358	37	69
sgADAMTS8_8	ADAMTS8	GAATGTTCTCGGACCTGTGG	592	579	419	337	9	77
sgADAMTS8_9	ADAMTS8	GTACCAGTCATGCCACACGG	394	439	228	658	10	6
sgADAMTS9_1	ADAMTS9	GATGGGGAGCCCAGACGCCG	353	269	96	247	34	27
sgADAMTS9_10	ADAMTS9	GCATGCAGTAAACCCTGCCA	694	621	565	748	120	750
sgADAMTS9_2	ADAMTS9	TCCACTTCAAAAGAACGCGA	456	521	829	382	37	8
sgADAMTS9_3	ADAMTS9	GAGGAGGCGAAGGCAGGCCA	45	197	0	1	0	0
sgADAMTS9_4	ADAMTS9	AGGAGGGTGACAGTGAACAG	342	250	187	130	50	13
sgADAMTS9_5	ADAMTS9	GGATGAACAAGAAGATGAAG	369	273	126	259	50	33
sgADAMTS9_6	ADAMTS9	AGAGAGAGCCCTCAACAGGA	351	326	353	452	22	71
sgADAMTS9_7	ADAMTS9	GACGTAGCAGCATTAAACAG	1198	1080	1292	775	97	156
sgADAMTS9_8	ADAMTS9	AAAGGGACTCCAACTTCCCC	603	172	203	93	42	35
sgADAMTS9_9	ADAMTS9	GATAAATGTGGGGTTTGTGG	682	530	340	589	28	20
sgADAMTSL1_1	ADAMTSL1	GGAGCAGGAAAGCCAGAAAG	108	16	0	0	0	0
sgADAMTSL1_10	ADAMTSL1	AATCCGTCTCCCTCCATCGG	1037	638	399	607	56	555
sgADAMTSL1_2	ADAMTSL1	CAGGACCGCACGCTCCGAGG	334	274	153	258	12	107
sgADAMTSL1_3	ADAMTSL1	GCAGCGCCTCAGAGAGTAGG	1092	787	596	413	34	1009
sgADAMTSL1_4	ADAMTSL1	GGAGCACGCGGTCCATGGGG	116	10	59	41	0	9
sgADAMTSL1_5	ADAMTSL1	AATGTTGCAGGGCTGCGCGA	0	0	0	0	0	0
sgADAMTSL1_6	ADAMTSL1	CAAGCATGGAATGCTGCCGT	38	13	0	22	8	0
sgADAMTSL1_7	ADAMTSL1	GTGTGCCAGGAGTTGCCCGA	306	270	98	356	32	84
sgADAMTSL1_8	ADAMTSL1	AGGTGCTAGTTCAACAACCA	1002	834	1147	704	97	103
sgADAMTSL1_9	ADAMTSL1	TGGAAACCAAAACCCTCCAG	1344	831	625	661	85	522
sgADAMTSL2_1	ADAMTSL2	GAGGTGTGCGAGCAGGCCGG	140	158	1	11	28	0
sgADAMTSL2_10	ADAMTSL2	GTTGGGGAATGGGGCCTCGG	312	112	317	213	55	16
sgADAMTSL2_2	ADAMTSL2	GTCCCGCGGACATGTACCGG	540	429	320	289	48	9
sgADAMTSL2_3	ADAMTSL2	GTGGGGTGACATCCCAGGAG	70	0	0	18	23	0
sgADAMTSL2_4	ADAMTSL2	GGACGGGAGGAGCTTCCGCG	101	83	3	6	0	0
sgADAMTSL2_5	ADAMTSL2	ACAACGGGCGGACGCACCAG	169	88	16	28	29	12
sgADAMTSL2_6	ADAMTSL2	TAGCAGCTGCACCCACGTGA	1093	664	524	576	23	127
sgADAMTSL2_7	ADAMTSL2	GAGACATCCAGATTGTAGAG	874	512	535	327	40	1373
sgADAMTSL2_8	ADAMTSL2	GACCGGAATCGAGTACATCG	584	445	685	283	27	25
sgADAMTSL2_9	ADAMTSL2	GTGGATTATGAGGAGAACGA	490	279	4	254	14	0
sgADAMTSL3_1	ADAMTSL3	GGGGCTCGTCCAGGAAGCCA	190	283	295	165	10	14
sgADAMTSL3_10	ADAMTSL3	TATATGACCTTACCTGCGGG	705	468	954	701	53	92
sgADAMTSL3_2	ADAMTSL3	GAGAAAGTGCAAACTCGGGA	170	42	21	158	0	45
sgADAMTSL3_3	ADAMTSL3	TCTTCCAGAAAACTTCCCTG	1119	599	344	687	58	66
sgADAMTSL3_4	ADAMTSL3	GCAACTGGGAAGCAATGCCA	250	127	87	104	11	0
sgADAMTSL3_5	ADAMTSL3	GTGGAGGAGGGATTCAGAGA	180	49	21	5	0	0
sgADAMTSL3_6	ADAMTSL3	CCAGCTGATATATCAGCTGG	129	241	92	160	20	0
sgADAMTSL3_7	ADAMTSL3	GCTGGTGGCCGAATTAGCCA	208	168	140	77	40	11
sgADAMTSL3_8	ADAMTSL3	CAAAATCCCAGACCTTGAGG	320	240	48	178	7	19
sgADAMTSL3_9	ADAMTSL3	GGTGTACGTACTATCACAGG	560	325	135	168	15	20
sgADAMTSL4_1	ADAMTSL4	GATCCAAGCAGAGCTGAGGG	288	273	189	214	13	60
sgADAMTSL4_10	ADAMTSL4	GCCGTGGCAGGGTTCAGGGG	119	48	72	0	3	0
sgADAMTSL4_2	ADAMTSL4	GAGGGAGGGGCAGACTCGGG	4	0	0	0	0	0
sgADAMTSL4_3	ADAMTSL4	ACTGTGTCCTGTACAAGGGG	174	35	0	16	21	13
sgADAMTSL4_4	ADAMTSL4	GCTGAGGGTCAGGCTCCAGG	158	21	372	51	0	0
sgADAMTSL4_5	ADAMTSL4	GGACATAGAAGCGGAAGCCA	87	16	1	55	0	0
sgADAMTSL4_6	ADAMTSL4	CAAGGATCCCATCACAGCCG	375	243	189	192	0	1
sgADAMTSL4_7	ADAMTSL4	CGGGGAACCTCACTGACCGA	758	499	688	278	13	40
sgADAMTSL4_8	ADAMTSL4	GAAGATCTTGTGGATTCCAG	1082	786	568	706	82	78
sgADAMTSL4_9	ADAMTSL4	GGATGAACGCAGCTGTGCCG	421	51	139	120	0	32
sgADAMTSL5_1	ADAMTSL5	GCAGGAGGTTCTGGAAGAGG	196	0	0	0	0	0
sgADAMTSL5_10	ADAMTSL5	GGTGCCCTCGAGGACCGCTG	567	251	247	139	40	8
sgADAMTSL5_2	ADAMTSL5	GCACCCAGAAGACCTACCAG	852	396	911	188	65	0
sgADAMTSL5_3	ADAMTSL5	GGGCGCCAGACACATCCGCG	211	178	193	263	10	7
sgADAMTSL5_4	ADAMTSL5	GACGAGTCCTTACAAGGCAG	297	211	208	97	38	0
sgADAMTSL5_5	ADAMTSL5	AAGGGGCTGTAGCGCTCCCG	1051	788	822	639	86	154
sgADAMTSL5_6	ADAMTSL5	GGTGGGGCCTGGGGAACAGA	0	0	0	0	0	0
sgADAMTSL5_7	ADAMTSL5	GGGCCCACAGGAAGAGCAGG	108	0	0	0	0	0
sgADAMTSL5_8	ADAMTSL5	CAGCGGGTCCAGGACACCCA	109	66	0	43	2	3
sgADAMTSL5_9	ADAMTSL5	GGCTTACTGGCAACTGGCAG	0	0	0	0	0	0
sgADAP1_1	ADAP1	ACAGGCTCCTTCGAGAGCAG	346	158	89	186	20	40
sgADAP1_10	ADAP1	GGTTCACCATGGATGACCGC	143	40	34	19	7	37
sgADAP1_2	ADAP1	TCTGACCCACAGCAAACGGA	396	168	172	77	15	27
sgADAP1_3	ADAP1	GCGAGACGGAGTCCGACCAG	629	638	526	298	42	168
sgADAP1_4	ADAP1	GGCGGCCTTCCAGAAGGCGG	133	314	19	37	0	27
sgADAP1_5	ADAP1	TGAGCTGCTCGGGAATCCAC	623	650	742	747	33	135
sgADAP1_6	ADAP1	CGTGGGCCGGTAGTAGAAGG	127	76	18	44	0	0
sgADAP1_7	ADAP1	GGAATGCCACCTGCAGGTAG	72	1	129	20	9	0
sgADAP1_8	ADAP1	GCTCTCCAGGAACTACCTGA	1020	439	654	517	41	251
sgADAP1_9	ADAP1	AAGGCTACATGGAGAAGACG	193	271	112	286	19	27
sgADAP2_1	ADAP2	ACTGCAGACGGGCTGCACGG	18	0	0	0	0	0
sgADAP2_10	ADAP2	TGATGTCAGGGAAGTTACGG	530	269	84	200	41	2
sgADAP2_2	ADAP2	ATCGCGAGCGCAACAAGAAG	298	230	308	276	16	3
sgADAP2_3	ADAP2	ACTGGGCCTCTTACAAGCTG	1026	941	904	608	45	38
sgADAP2_4	ADAP2	CGAACTTGGCCTTCACACGG	510	318	263	229	29	53
sgADAP2_5	ADAP2	GCTGCTTAAGGTAACCGAGA	436	269	216	166	34	365
sgADAP2_6	ADAP2	GTAACCGAGAAGGATTCCTG	90	26	85	115	0	0
sgADAP2_7	ADAP2	CAAGAAAAGGTGGTTCGCCC	50	82	59	20	4	0
sgADAP2_8	ADAP2	GACCTGCCCAAGGGCATCCG	610	356	128	287	25	26
sgADAP2_9	ADAP2	AGGGCATCCGAGGAAATCGC	419	438	11	316	27	89
sgADAR_1	ADAR	GCTAGAGGAAGCCAAAGCCA	954	309	533	536	51	166
sgADAR_10	ADAR	GGGGTTATAGCACCTTGGGG	599	178	131	114	34	52
sgADAR_2	ADAR	AAGGATGTGGCTGAAGGGGT	293	212	92	51	23	0
sgADAR_3	ADAR	CATGAAGGCCCTGCATGGGG	370	278	193	133	4	2
sgADAR_4	ADAR	TGAATTCAGCAGCAAAGCCA	443	290	150	169	11	13
sgADAR_5	ADAR	AGAACGCATGGGTTTCACAG	703	198	212	276	21	32
sgADAR_6	ADAR	TCAGAGTGTTGAAGCACCGG	681	264	182	238	51	15
sgADAR_7	ADAR	ATACAACTCCCAGACTGCGA	367	344	196	337	43	46
sgADAR_8	ADAR	GTAGTGACAAAATCCTACGC	380	170	297	266	21	47
sgADAR_9	ADAR	GATAAATGGGCTGCAGGAAG	483	240	314	183	9	14
sgADARB1_1	ADARB1	CAGAAAGCGGCCCCTGGAGG	147	61	0	19	0	0
sgADARB1_10	ADARB1	TTGGAGCCCACGTAAAAGGG	482	329	361	197	6	14
sgADARB1_2	ADARB1	AGTACCGCCTGAAGAAAAGG	0	0	0	0	0	0
sgADARB1_3	ADARB1	AGAAAAGGAGGAAAACACCA	89	17	0	0	4	1
sgADARB1_4	ADARB1	GGTGGTAAGACAGGGAGAGG	56	11	0	0	0	0
sgADARB1_5	ADARB1	GAGAAACAAGAAGCTTGCCA	731	424	311	414	24	146
sgADARB1_6	ADARB1	TCTTTCAGAAATCAGAGCGA	884	355	705	726	50	69
sgADARB1_7	ADARB1	GAGGGCTCTCAGCTCTCCAA	930	610	565	514	54	38
sgADARB1_8	ADARB1	GCATCAGGGCGTTCTTGGGG	924	389	362	987	39	40
sgADARB1_9	ADARB1	GGGTCCTCCCCATGGCCAGG	523	131	312	187	10	137
sgADARB2_1	ADARB2	GGTGGCGCCCAAGAACGCGC	584	271	272	205	17	78
sgADARB2_10	ADARB2	GCACGCCCGCCATAAAGCGC	107	89	248	44	17	20
sgADARB2_2	ADARB2	GGTGAATGACTGCCACGCGG	397	168	216	256	4	41
sgADARB2_3	ADARB2	AATGCAAGTCCAAGAGGAGG	226	178	18	11	19	0
sgADARB2_4	ADARB2	TCCTGGCATCACAAACACGG	490	195	140	472	17	51
sgADARB2_5	ADARB2	TCCAGGTACCAGCAGCGCGG	431	257	154	427	33	33
sgADARB2_6	ADARB2	GAAGAGGAAGCGGCCGCTGG	248	178	375	271	1	18
sgADARB2_7	ADARB2	GAAGAAGGCCAAGATGCGCG	527	531	155	464	41	120
sgADARB2_8	ADARB2	GGCGTTGGGGAACTGCACGA	304	160	425	137	17	55
sgADARB2_9	ADARB2	GAAGTTCCGCGAGGTGACGA	113	32	8	221	0	10
sgADAT1_1	ADAT1	GTAGTGACAAGATGGCCCGA	710	496	573	516	32	87
sgADAT1_10	ADAT1	GAAGTTGTGTCAATGGGAAC	1295	900	825	682	56	122
sgADAT1_2	ADAT1	TGAGTGGACATTATTGGCAG	709	670	536	369	70	0
sgADAT1_3	ADAT1	GGAACAGGAACAAAATGCAT	474	306	208	138	53	24
sgADAT1_4	ADAT1	GCAGCCAGGGAGGTCACCAA	331	139	142	2	4	75
sgADAT1_5	ADAT1	ACTGTCACCAGAATAGCCCC	377	706	615	466	40	67
sgADAT1_6	ADAT1	GCTGCTAAGCAGAATTGCAA	295	284	291	240	13	14
sgADAT1_7	ADAT1	TAGCTGAGCAATCTCATCCG	880	558	407	532	27	39
sgADAT1_8	ADAT1	GGATCAGGCTGCCCAAGAAG	708	232	199	722	59	124
sgADAT1_9	ADAT1	GCCTGGGACTGCAGCCAGGG	316	102	115	17	0	21
sgADAT2_1	ADAT2	GTGGCTGGGTATGGAGGCGA	315	322	536	91	102	106
sgADAT2_10	ADAT2	CCAATCGAGGACCTGATCGA	966	17	14	11	0	0
sgADAT2_2	ADAT2	GGAGACCGAAAAGTGGATGG	178	70	1	107	19	0
sgADAT2_3	ADAT2	GCAGCTGCACACATAATGCA	1201	59	32	42	0	1
sgADAT2_4	ADAT2	GCACCCAAGCCAGCTGCAAG	600	419	543	483	17	78
sgADAT2_5	ADAT2	TGACAGCCATATACAACCAG	950	180	14	189	17	1
sgADAT2_6	ADAT2	AGTGTTTGGTAGGTCAGCAG	1267	995	634	345	72	91
sgADAT2_7	ADAT2	ATATCGGGCTGAGGAAGCAG	629	296	131	177	9	67
sgADAT2_8	ADAT2	GAGCACGCGCCGCTTGCAGC	123	195	204	82	13	49
sgADAT2_9	ADAT2	CGCGTGCTCGGTGTCGGCAG	165	167	301	190	11	15
sgADAT3_1	ADAT3	GACCAGGGGCCAGTTCGAGG	334	31	30	32	8	1
sgADAT3_10	ADAT3	ACTGCTCCTCCAGCACCCCG	818	346	414	330	20	88
sgADAT3_2	ADAT3	GCTGAGGATGGAGCCCGCCC	77	0	260	0	0	10
sgADAT3_3	ADAT3	GCTTCTCGGACAGGACAGGG	423	15	23	0	20	0
sgADAT3_4	ADAT3	GGAGCTCAGCCAGCGAGCGC	241	2	0	180	2	0
sgADAT3_5	ADAT3	GGAGAAGAGCCGCCCAGCCA	284	22	75	0	6	0
sgADAT3_6	ADAT3	GCAGAGCCACATGGAGCGGG	177	0	1	0	0	0
sgADAT3_7	ADAT3	GCAGCTGCAGTCGTGGCCGG	232	0	0	1	0	0
sgADAT3_8	ADAT3	GAGGTCCACGCACACCATGA	913	30	183	58	0	0
sgADAT3_9	ADAT3	GCGCACCGTAGAAGACGCGC	396	156	220	6	19	0
sgADC_1	ADC	CAGTACCCGAGACCTGCTGA	365	407	456	453	38	47
sgADC_10	ADC	GCTGTACAGGGGCTGCTCCG	229	248	67	121	11	0
sgADC_2	ADC	GAAGAAGCACCATGTGGAGG	453	157	253	119	19	0
sgADC_3	ADC	GTACACGATGGTCTTGGAGG	814	699	889	565	87	92
sgADC_4	ADC	TGGCTGCCGCAACTACACGT	298	323	110	140	43	46
sgADC_5	ADC	GGACTTTGTGATGGTGGAGG	76	6	71	0	0	0
sgADC_6	ADC	GTCAAGTGCAACAGCAGCCC	831	489	901	411	133	22
sgADC_7	ADC	GCTGAGCTTTGACAATGAGA	591	325	291	527	148	28
sgADC_8	ADC	TGAGATGGAGCTGGCAAAGG	1094	450	191	275	41	61
sgADC_9	ADC	GCTAGACCAGCCTGGCAGGG	23	3	6	39	11	0
sgADCK1_1	ADCK1	GCTGCATGATGGGCGGACGG	109	67	31	15	4	0
sgADCK1_10	ADCK1	GAAGGACATTCTCCTGATGG	426	152	69	207	15	0
sgADCK1_2	ADCK1	AGGTCCAGCACCCAAAGGTG	269	152	56	89	12	10
sgADCK1_3	ADCK1	GCTCCGTGGACAGGTCCCAG	965	539	480	388	48	31
sgADCK1_4	ADCK1	GGTGCGGAAGCACCCCGGCA	587	399	115	415	19	1
sgADCK1_5	ADCK1	AAGATGAGCAGCATCTGGCG	272	293	758	351	49	30
sgADCK1_6	ADCK1	GTTGAGAAAGGAGCTGGCGC	422	416	398	299	17	2
sgADCK1_7	ADCK1	GGTGGGCAGAGCAGTTGCTA	29	19	4	36	0	1
sgADCK1_8	ADCK1	GAGGGGTGTCATCGAAGCTC	328	176	540	261	20	1
sgADCK1_9	ADCK1	GGTGCGGGCTCAGAGCTCGA	344	245	121	194	14	30
sgADCK2_1	ADCK2	CCAGCAGGCAGGAATTCCCG	50	112	54	14	12	0
sgADCK2_10	ADCK2	GCACCAGTCGCAGCGGGCAG	222	83	10	32	14	0
sgADCK2_2	ADCK2	GGAGGGGTTCAAAACCGAGA	45	13	0	0	0	0
sgADCK2_3	ADCK2	AAGGGTCCGCTGCAGCGGGG	225	217	354	164	16	266
sgADCK2_4	ADCK2	GAATTTCACCAACAGAGCGC	62	4	1	0	5	0
sgADCK2_5	ADCK2	AAGCAGGTGGAGCCAGAGGG	894	321	198	532	35	12
sgADCK2_6	ADCK2	GGTTGGGCCTGAGGTCTCGG	139	133	268	2	6	0
sgADCK2_7	ADCK2	GCTCAGTGTGAGTCCACGGG	349	74	2	35	0	0
sgADCK2_8	ADCK2	CAACCAGGTCAGCTTTAGGG	168	26	128	194	17	31
sgADCK2_9	ADCK2	GACAAAGGGGCGCAGAGGGG	22	0	0	0	0	0
sgADCK3_1	ADCK3	GCAGCACTTGGGCATCGGAG	407	306	499	164	15	11
sgADCK3_10	ADCK3	CAGGCACATAGAAGAAGGGG	335	543	336	409	22	113
sgADCK3_2	ADCK3	CAGGAGCTGGGCCCTCGCTG	817	538	454	722	32	93
sgADCK3_3	ADCK3	GTTGGCCCTGCCCAGAGGGG	867	206	163	112	7	0
sgADCK3_4	ADCK3	GAACAAGCAGCACAAACAGA	305	335	93	412	20	143
sgADCK3_5	ADCK3	GAAAACTCTCAACAACGACC	86	192	272	22	4	2
sgADCK3_6	ADCK3	ACGACCTGGGCCCCAACTGG	1079	437	610	304	65	453
sgADCK3_7	ADCK3	CACCTGCCCAATGGATGCGG	144	71	91	103	9	44
sgADCK3_8	ADCK3	CACTTGGCCCGAATGAAGGG	126	94	18	29	18	0
sgADCK3_9	ADCK3	GGAGTGTGACTACCAGCGAG	545	344	344	363	10	27
sgADCK4_1	ADCK4	GGGGTAATGATACCTGGGGC	74	134	159	133	0	6
sgADCK4_10	ADCK4	ACAGCTCCTTAACCACGGCT	611	228	4	170	35	98
sgADCK4_2	ADCK4	CAAGGTGGCCTCCTTGGAGG	635	175	10	88	53	53
sgADCK4_3	ADCK4	GGGCCTGCTGAGGGACGGGA	265	31	84	16	9	34
sgADCK4_4	ADCK4	GAATGCTCTGGGCTATGCCG	28	7	193	48	0	0
sgADCK4_5	ADCK4	GGGCACAAGCCGCCTCACGA	324	173	305	145	15	1
sgADCK4_6	ADCK4	TGGGAGAGGCCTGGGTGAGG	278	70	0	29	14	0
sgADCK4_7	ADCK4	GGAGGACATTCGCAGGGCAC	360	247	37	228	34	17
sgADCK4_8	ADCK4	GCTAAGAAGTCCATGCCAGG	264	115	70	28	9	13
sgADCK4_9	ADCK4	GCGCCGACTTCATGCCCCGC	1734	1013	934	1248	78	980
sgADCK5_1	ADCK5	GAGGAAGGTGCTCTCCACCG	792	214	21	191	18	0
sgADCK5_10	ADCK5	CAGAGGCACGGGAGAAGAGG	6	0	0	0	0	0
sgADCK5_2	ADCK5	TAGCGGGCTCCGAGGAGCAG	233	96	149	95	14	31
sgADCK5_3	ADCK5	GAAGAGGAGGATGCGGCTCG	566	502	711	313	11	99
sgADCK5_4	ADCK5	TGAGCATCTCGGCGAACAGG	161	301	20	73	8	0
sgADCK5_5	ADCK5	GATACGTGGCGCCCGCCAGG	523	421	334	485	46	0
sgADCK5_6	ADCK5	GGAGATGCTCAAGTTTGAAG	667	292	654	327	79	40
sgADCK5_7	ADCK5	TGCACAGAAGGCAGAAGCCC	49	24	6	6	0	21
sgADCK5_8	ADCK5	CTGAAGAACACAGCAGGGGA	646	424	552	604	91	61
sgADCK5_9	ADCK5	CCAGCCCCACACCCCTGTGG	102	34	36	19	13	0
sgADCY1_1	ADCY1	GTCCCATCTCCACACAGCAG	302	154	117	31	2	61
sgADCY1_10	ADCY1	GCTGCAGCTGGGGCACCTGC	425	227	266	100	55	0
sgADCY1_2	ADCY1	GCAAGCCCAGGACACCACAG	419	346	131	215	29	54
sgADCY1_3	ADCY1	GAGGGCATTAAGAACAGCCT	414	298	186	82	24	73
sgADCY1_4	ADCY1	GTTGACGCGAGTGCCCGGGG	1291	855	623	948	104	45
sgADCY1_5	ADCY1	TCTGGCGGGCTTCTAAGAGG	561	656	287	549	45	136
sgADCY1_6	ADCY1	GGAGCGAGAGGACATGGAGA	132	0	0	0	0	0
sgADCY1_7	ADCY1	GAAGTCATTGAAGTTGGGGA	346	363	541	537	19	205
sgADCY1_8	ADCY1	GGTGGGCGCTAGCCCCACAG	177	55	23	16	0	4
sgADCY1_9	ADCY1	AGAGCCACATACCAACTCGG	845	632	781	624	105	101
sgADCY10_1	ADCY10	GACATCTGCTAAGTCTGCAG	403	240	421	303	9	62
sgADCY10_10	ADCY10	AGAAAACAGCCTACGAGCTG	528	200	378	242	1	56
sgADCY10_2	ADCY10	CAGAGGAATAAAGTCCCAGG	20	95	167	75	31	1
sgADCY10_3	ADCY10	GGTATGCCAGACTTCAGGAA	29	26	0	0	0	0
sgADCY10_4	ADCY10	TCAGAGAATGCCCAAGCCAG	112	61	0	60	5	0
sgADCY10_5	ADCY10	GTCCCTACAAAAGTATGTGA	50	15	189	86	7	0
sgADCY10_6	ADCY10	AATCCCACTGGCAACACCGA	340	261	224	344	23	1
sgADCY10_7	ADCY10	TGCACAGGGAATGTTAACGA	668	583	380	286	32	5
sgADCY10_8	ADCY10	GAAGTCTGTCACCTCACAAG	477	281	224	163	20	75
sgADCY10_9	ADCY10	GAAGATGATGATCAAGACCC	197	50	52	123	10	11
sgADCY2_1	ADCY2	GCTGCCGGCCCACATCGCCA	1604	1270	1046	1055	81	72
sgADCY2_10	ADCY2	GGCAAAAGCAAACTCCACCA	895	266	218	130	23	17
sgADCY2_2	ADCY2	CATGTGGACTAGTTCTCCCG	3495	2513	2024	2223	248	549
sgADCY2_3	ADCY2	GAATGGCGCTTATAAAGTGG	170	39	65	46	14	0
sgADCY2_4	ADCY2	GTACCGGGTCATGCGGACCG	722	666	559	517	73	49
sgADCY2_5	ADCY2	GCGGTTGGCAATGATGCCCG	484	730	411	532	42	18
sgADCY2_6	ADCY2	ATGATCGTGAGAGAGATCCG	246	64	8	189	4	6
sgADCY2_7	ADCY2	TCAGCTCATAGTTTACCCGC	510	426	188	215	26	115
sgADCY2_8	ADCY2	GAAGATGTTGATCATGATGG	1121	403	140	285	76	25
sgADCY2_9	ADCY2	AGAGAGAGACACAGAGCCCA	1145	714	547	745	51	62
sgADCY3_1	ADCY3	GGACATGATGCCCACAGCGA	104	51	78	142	22	41
sgADCY3_10	ADCY3	GACGACGCAGGAGCAGCTGA	15	23	160	128	0	0
sgADCY3_2	ADCY3	GGAGAAGACCAAGACTGGGG	152	2	0	7	0	20
sgADCY3_3	ADCY3	GAAGCGAGGCAGGCACAGGC	55	110	172	134	4	0
sgADCY3_4	ADCY3	GCACCGCAAGGCCTTCCTGG	950	568	194	288	26	30
sgADCY3_5	ADCY3	CGGCTTGCCCGACTACCGGG	241	164	87	124	25	229
sgADCY3_6	ADCY3	GCGTCCTGGGCCAGAAGCGC	615	308	426	205	10	93
sgADCY3_7	ADCY3	GAACCGCATGGACAAGAGGA	445	137	142	281	19	10
sgADCY3_8	ADCY3	GCGGTTCATGGACCCCGAGA	291	148	367	430	13	15
sgADCY3_9	ADCY3	GGAGAAGGAGAAGCAGAGTG	7	0	0	0	0	0
sgADCY4_1	ADCY4	CAGGCGAGTGCACATCACAG	222	227	391	365	13	58
sgADCY4_10	ADCY4	AAAGACAAGGAGGATGGTGG	523	593	148	395	11	36
sgADCY4_2	ADCY4	GGAGAGGTTGGAAATCATGG	19	1	91	24	0	0
sgADCY4_3	ADCY4	GAAGAAGCTGAGGCAGGAGA	213	48	67	77	0	8
sgADCY4_4	ADCY4	CAGCAGATGCGAGAGTGAGG	307	325	138	354	28	42
sgADCY4_5	ADCY4	GCTCCCTGCACTCACGCCGG	1012	808	1240	1088	32	163
sgADCY4_6	ADCY4	ACTGCGGGCAGCCACTGGCG	53	3	2	19	0	0
sgADCY4_7	ADCY4	CACACTGGCTAACCACATGG	1267	606	586	433	55	1085
sgADCY4_8	ADCY4	GATGAGAAGGGCACTGCAGG	112	235	129	55	5	0
sgADCY4_9	ADCY4	AGATGATGAACTGGACACCG	288	265	486	326	47	1718
sgADCY5_1	ADCY5	GGAGAGGGTCTGCAGTGGGG	115	33	75	29	2	0
sgADCY5_10	ADCY5	GAACTCGGAGAAGTTGGCGA	0	1	0	0	0	0
sgADCY5_2	ADCY5	GCAGCGGGAGAACCAGCAGC	282	313	320	65	62	18
sgADCY5_3	ADCY5	CACGCTAGCCAACCACATGG	119	55	17	88	1	0
sgADCY5_4	ADCY5	TACGAGGTGGAGCCAGGCTG	324	373	139	80	27	0
sgADCY5_5	ADCY5	GGGCACAACCCACCACACTG	218	81	52	74	15	0
sgADCY5_6	ADCY5	TCTGCTCCCCAGGAACGCCC	28	0	0	0	0	0
sgADCY5_7	ADCY5	GCCCAACTGCAACTTCCCCG	1524	1035	682	727	137	483
sgADCY5_8	ADCY5	GAGGAAGTCGAGGCGGGCAG	417	100	1	144	26	9
sgADCY5_9	ADCY5	GCAGTTTCCAGAGGAAGTCG	267	186	103	220	10	20
sgADCY6_1	ADCY6	TGGGTGGCTCTGCATCCCGG	196	176	19	198	15	26
sgADCY6_10	ADCY6	GACCCTGGCCAACCACATGG	763	138	423	152	15	283
sgADCY6_2	ADCY6	GAGGTGGAGCCAGGCCGTGG	522	46	0	0	0	19
sgADCY6_3	ADCY6	GGATGAACGGAAAACAGCCT	57	224	14	83	0	9
sgADCY6_4	ADCY6	ACAGCCTGGGGTGAACGCAA	0	0	0	6	0	0
sgADCY6_5	ADCY6	GAGGTGACAACGACAGCGGG	274	191	135	224	15	1
sgADCY6_6	ADCY6	GAGCAGCCTGACGCTGCTGA	566	476	274	428	29	84
sgADCY6_7	ADCY6	GAGCCCCACGAACAGGGCGG	121	90	30	4	5	0
sgADCY6_8	ADCY6	TTGGCCTGGCAACTTAACCG	655	260	449	203	19	299
sgADCY6_9	ADCY6	GCCGGGCCTGGATGTAACCG	159	268	60	152	18	0
sgADCY7_1	ADCY7	TAGCCGGGTGCACATCACGG	307	196	284	168	14	0
sgADCY7_10	ADCY7	GCCAGGGTCAGCCTCAGCAG	27	20	0	46	0	0
sgADCY7_2	ADCY7	AGGGTGGAGGATGCCAGCCA	548	283	183	143	33	23
sgADCY7_3	ADCY7	GAGGGCCACGCAGGCAGTGG	294	112	13	98	0	41
sgADCY7_4	ADCY7	GACGTACATCAGCACAGAGA	414	325	324	383	10	57
sgADCY7_5	ADCY7	GAAGACAATGAACAGGAAGA	306	122	225	92	0	1
sgADCY7_6	ADCY7	AAGAACCGAGCACCAGGAGG	0	3	21	0	22	0
sgADCY7_7	ADCY7	GGACAAGGCGTACGAGGTGG	123	93	47	121	13	0
sgADCY7_8	ADCY7	AGACCCACGTCCCCAACGGG	0	0	0	0	0	0
sgADCY7_9	ADCY7	GACGAAGATCAGGCTGGCGC	42	15	15	59	0	0
sgADCY8_1	ADCY8	GACCCATTTCAACACAGCAG	524	149	74	163	17	253
sgADCY8_10	ADCY8	GGTCCTCATCACCACAGCAG	1108	958	1072	727	45	97
sgADCY8_2	ADCY8	GCGGCTGCTGTGGCAGACGG	66	294	120	344	11	12
sgADCY8_3	ADCY8	AAAGCCTCGGACCCTGCGGG	37	13	0	166	0	0
sgADCY8_4	ADCY8	GCCGAGTCGCCTGACAGCTG	122	101	94	208	14	0
sgADCY8_5	ADCY8	AAAGTCTTCCCGGAACGCAG	47	60	26	0	4	0
sgADCY8_6	ADCY8	ATGGAAATGACCGCCAGCCG	883	680	319	695	60	93
sgADCY8_7	ADCY8	GGAGACTCGGAGGTGTGTGG	539	61	272	15	11	20
sgADCY8_8	ADCY8	ATTTCCAGGACAACAAACCG	0	0	0	0	0	0
sgADCY8_9	ADCY8	AGTGGGGCCACATTCACTGA	1980	1055	746	958	104	90
sgADCY9_1	ADCY9	GAGACGTAGAGCAGGAGCAG	285	83	212	123	29	1
sgADCY9_10	ADCY9	GGATTGCCCCACCTTGAGGA	152	83	13	51	11	16
sgADCY9_2	ADCY9	GCTGCATCACCACAGCACCG	429	517	434	202	29	60
sgADCY9_3	ADCY9	GAGGTGAGCTGCGACTCCAG	313	36	45	18	9	0
sgADCY9_4	ADCY9	GAGGCCCTCTCGAACAGCTG	688	694	717	382	78	96
sgADCY9_5	ADCY9	CGACTCGGTGAACCTGGAGG	129	107	62	6	12	0
sgADCY9_6	ADCY9	GCTTCCCGCAGACCCAGCGC	630	159	530	234	35	48
sgADCY9_7	ADCY9	TGTACGCCCGGCATTACGCG	324	277	174	180	20	40
sgADCY9_8	ADCY9	GACGAACAGGTGGACCCCGA	149	169	41	49	8	0
sgADCY9_9	ADCY9	CAGGAGCACCTTCCTCAAGG	501	271	258	314	23	31
sgADCYAP1_1	ADCYAP1	CGACTGCAGGTGCTTCCCGG	437	106	159	172	9	0
sgADCYAP1_10	ADCYAP1	CTGCAGTCGCTCGTGGCCCG	1107	1311	1254	1143	47	85
sgADCYAP1_2	ADCYAP1	CCAGCACCTACCTGATCCCG	1150	592	711	680	58	41
sgADCYAP1_3	ADCYAP1	GAGCCATCGAAGTCTGGCAG	470	273	445	228	9	69
sgADCYAP1_4	ADCYAP1	GAAGAGGCGTACGGCGAGGA	66	12	25	0	8	0
sgADCYAP1_5	ADCYAP1	GTGCTGGACCAGCTGTCCGC	484	396	353	293	64	45
sgADCYAP1_6	ADCYAP1	CAAACTCTTACCCCACGCCC	2286	1569	2269	1945	155	168
sgADCYAP1_7	ADCYAP1	GATTATCCCATAGACCAGCA	474	413	494	348	106	30
sgADCYAP1_8	ADCYAP1	AGGCCTCGTTAAGGATCCCG	409	467	254	452	41	729
sgADCYAP1_9	ADCYAP1	CGAGGCCTACCGCAAAGTGC	1048	883	957	681	40	16
sgADCYAP1R1_1	ADCYAP1R1	GGTGAGCCGGAACTGCACGG	522	357	58	585	80	12
sgADCYAP1R1_10	ADCYAP1R1	GTACCTCTTCACTCTGCTGG	1020	842	396	577	49	117
sgADCYAP1R1_2	ADCYAP1R1	GCAGTCAGAATGCATGGCAG	805	413	200	189	15	18
sgADCYAP1R1_3	ADCYAP1R1	TGTGCCTGGAGAAGATCCAG	1361	877	1039	1025	101	58
sgADCYAP1R1_4	ADCYAP1R1	GGCATCAAAGTAATGAGGGA	141	221	430	46	4	2
sgADCYAP1R1_5	ADCYAP1R1	ACAAAGGATGACCATGGCAG	524	157	88	261	20	26
sgADCYAP1R1_6	ADCYAP1R1	TCACAGTGGAGATGAAGCAG	754	645	693	653	47	35
sgADCYAP1R1_7	ADCYAP1R1	GTAGTGGAAGAAAACCATGA	819	394	267	416	49	305
sgADCYAP1R1_8	ADCYAP1R1	TAGTGGGATGAGCAGCAGGG	138	42	6	16	0	273
sgADCYAP1R1_9	ADCYAP1R1	TGTGGGACAACATCACGTGT	562	371	249	154	0	81
sgADD1_1	ADD1	GACCAGAGTGAACTCCGAGC	64	60	0	0	0	0
sgADD1_10	ADD1	GTGGTGCTCACAATGACGTG	699	588	262	522	78	141
sgADD1_2	ADD1	ACAGTTTTCAGAAGCAGCAG	1396	985	984	913	68	61
sgADD1_3	ADD1	AAACAGGTTAGGGACAGCAG	458	200	173	89	23	12
sgADD1_4	ADD1	GGAGGAGTACCGCAGGGAGG	604	55	0	65	19	0
sgADD1_5	ADD1	GGAGGTGGAGAGGAAGCAGA	175	0	0	0	0	0
sgADD1_6	ADD1	CCACAGCCCCTCACAAGGAG	727	591	81	342	18	14
sgADD1_7	ADD1	AGTTGGAGAGAGCGTTGAGG	313	292	54	136	7	31
sgADD1_8	ADD1	AAGCCAAGTCCCGTTCCCCA	1410	1277	1494	880	54	336
sgADD1_9	ADD1	CACTACACCACACAAAACCT	1089	678	982	695	27	132
sgADD2_1	ADD2	CATGCGCCTTCGCAACCGGG	384	293	47	510	49	242
sgADD2_10	ADD2	GGTGCTTCTCCTGCTCCAGG	217	165	8	118	6	95
sgADD2_2	ADD2	GGGCAGCAGCTGCTTCCCAG	1	88	0	5	0	0
sgADD2_3	ADD2	GAAGCACCGGCCCCATGAGG	554	291	109	70	20	15
sgADD2_4	ADD2	GAGGTGGAGAAATCCAGCAG	347	134	74	294	0	7
sgADD2_5	ADD2	AAGATGTCGGGAAGACTGCG	26	30	36	0	0	0
sgADD2_6	ADD2	TCAGGGAGTCAGCTGTGTGG	548	153	433	316	18	2
sgADD2_7	ADD2	GGTGAACATTCTGGGAGAGG	539	196	129	291	26	1
sgADD2_8	ADD2	GGTGCTAAGAAACCATGGAG	0	0	0	0	0	0
sgADD2_9	ADD2	TCTGGGTGACACGGTAGAGG	649	101	660	84	11	29
sgADD3_1	ADD3	AAAACTGACATACTGAGAGG	356	331	519	258	52	1
sgADD3_10	ADD3	AATGGGTTAGGAGGAGCTGG	550	333	149	151	27	24
sgADD3_2	ADD3	AGGGTCACTTGAAGAACAGG	167	104	326	48	8	8
sgADD3_3	ADD3	GGAGAGAATTCAACTGCAGA	480	284	89	193	35	78
sgADD3_4	ADD3	GACTCATCTAAAGTTAGTGG	349	130	744	249	29	0
sgADD3_5	ADD3	GAGGAGTGGTAATCACGCCT	242	66	154	90	6	50
sgADD3_6	ADD3	GTGTTGAATAGATTGCAGCA	1203	1151	439	689	84	246
sgADD3_7	ADD3	AAGGATCCCACATTTCATGG	1757	933	687	723	49	135
sgADD3_8	ADD3	ACTTGGAGAAACATTAGAGG	295	195	239	49	0	0
sgADD3_9	ADD3	GTAGCAGCGTCTGGTGGAGG	459	368	371	161	28	11
sgADGB_1	ADGB	GCAGCAGGCAATGCAAAAGG	0	9	3	0	0	0
sgADGB_10	ADGB	AGTGCTTTTCGAATAAGTCG	44	0	14	3	0	0
sgADGB_2	ADGB	GAAAAGTGGGATGCAGGCAA	42	21	0	4	0	0
sgADGB_3	ADGB	GAAGGTAAATCAGATCCTGG	3	0	0	82	4	16
sgADGB_4	ADGB	GGTGATGCTCATCAGAGTGA	2	0	0	0	0	0
sgADGB_5	ADGB	GAAGGGATACACTTTTGTGG	13	54	0	27	10	14
sgADGB_6	ADGB	GGAGAGTCTCGAGAGAGGCA	24	5	0	0	5	0
sgADGB_7	ADGB	GTAGTAGAAACAGCTGCACG	9	64	128	4	0	0
sgADGB_8	ADGB	GGAGTGCGGTGTGGAAGAAG	43	0	0	0	0	0
sgADGB_9	ADGB	GTGGAGGAGTGTCTTCACCA	29	56	1	0	0	0
sgADH1A_1	ADH1A	CCATGGTACCACTAACCACG	527	183	559	203	16	8
sgADH1A_10	ADH1A	GCAGCATAGGGTTCATTGAG	1102	1007	1444	1053	54	85
sgADH1A_2	ADH1A	TATGGGCTGTAAAGCAGCTG	609	177	52	258	23	15
sgADH1A_3	ADH1A	CTACAAGAAACCCATCCAGG	659	364	345	350	66	58
sgADH1A_4	ADH1A	CTGTGGCACAGATGACCACG	161	132	10	5	7	14
sgADH1A_5	ADH1A	CCAGTGTAAGCAATCCTCAG	1403	845	942	878	62	417
sgADH1A_6	ADH1A	CCATCCTGCAGGGTCCCCTG	396	281	59	319	9	42
sgADH1A_7	ADH1A	AGAATGTGTCCCAAAACTTG	1014	891	1084	1009	77	382
sgADH1A_8	ADH1A	ATGGTGGCTGTAGGAATCTG	1092	926	628	787	15	554
sgADH1A_9	ADH1A	GTGAGAAGGTGCTGATGCCA	592	378	486	334	53	50
sgADH1B_1	ADH1B	CACCTTCTCCCAGTACACGG	418	225	162	168	52	8
sgADH1B_10	ADH1B	CTTTTCCATTGAGGATGTGG	955	355	410	546	11	89
sgADH1B_2	ADH1B	GAGAGGTTCTGGGAAGCAGG	274	95	284	31	10	23
sgADH1B_3	ADH1B	TGACTGGACGCACCTGGAAG	121	67	126	81	0	15
sgADH1B_4	ADH1B	CCAGGTTGCCACTAACCACG	887	1001	584	871	62	722
sgADH1B_5	ADH1B	AGAAGGTATCCCAAAACTTG	253	137	191	237	30	0
sgADH1B_6	ADH1B	CTGTCACACAGATGACCACG	646	388	364	347	85	124
sgADH1B_7	ADH1B	GTCTGCAGTTAACGTTGCCA	744	466	616	516	78	22
sgADH1B_8	ADH1B	AGAAACGACATGAGCACAGC	397	492	439	321	56	20
sgADH1B_9	ADH1B	GGTGCCAAGGAAGTGGTGAA	176	321	53	197	24	0
sgADH1C_1	ADH1C	TGCTGACGCCGACGAAGTGG	144	37	171	7	0	0
sgADH1C_10	ADH1C	GCATGTGGTTAGTGGCAACC	23	6	0	0	6	0
sgADH1C_2	ADH1C	AACACAGCACAGGTAGACCC	0	0	0	0	0	0
sgADH1C_3	ADH1C	TGAAAACATAGGTCACCCCA	94	53	34	14	0	0
sgADH1C_4	ADH1C	AGAATCTGTCCCCAAACTTG	47	10	0	69	0	0
sgADH1C_5	ADH1C	GGATTTGACCTGCTTCGCTC	13	11	0	1	0	6
sgADH1C_6	ADH1C	ATCGTGGAAAGTGTTTGAGA	37	123	164	161	3	28
sgADH1C_7	ADH1C	GTCTGCAGTCAAAGTTGCCA	95	39	17	19	0	0
sgADH1C_8	ADH1C	CCAGGAGGTTCACCTGCAGC	8	11	61	90	0	0
sgADH1C_9	ADH1C	AGCAGCCAGAATCATTGCTG	96	28	2	53	1	0
sgADH4_1	ADH4	GGAGTAGCTGCTGGTAGCAA	311	118	381	443	44	71
sgADH4_10	ADH4	TACATTCTCTCAGTACACTG	630	344	389	659	16	100
sgADH4_2	ADH4	GGAGTGACCAACGTCAAACC	179	95	21	1	0	0
sgADH4_3	ADH4	GGCTGCAATCAACAATGCCA	119	114	82	112	16	2
sgADH4_4	ADH4	AGACAGCACAAGTCGAACCA	201	250	380	316	2	0
sgADH4_5	ADH4	GTTTGTGAAGGCTAAAGCCC	166	108	236	141	33	0
sgADH4_6	ADH4	GCATTTGACCTAATGAACCA	1248	674	567	462	60	38
sgADH4_7	ADH4	CAAGCCCCTTTGCATTGAAG	299	89	208	207	6	20
sgADH4_8	ADH4	AATGCGAACTTCATGAGCCT	1187	1101	1387	1061	64	438
sgADH4_9	ADH4	TAATGGAAGACAAAACCAGC	249	137	29	47	27	2
sgADH5_1	ADH5	GTGCTCATTGAGATGACCGA	439	486	311	351	65	33
sgADH5_10	ADH5	TGTGGCATTTCAACCGGTTA	1344	1095	1373	755	48	70
sgADH5_2	ADH5	TCAGGGTATAGGCATCGGTG	1112	726	786	539	48	178
sgADH5_3	ADH5	GCTGGAATTGTGGAAAGTGT	1090	827	681	728	80	80
sgADH5_4	ADH5	GGCTCATGAAGTTCGAATCA	777	784	858	533	56	151
sgADH5_5	ADH5	TTTAGAGTCACTCAAGGGAA	752	672	1168	888	57	38
sgADH5_6	ADH5	GGAATAGTCCACTCCTCCAT	907	590	617	487	28	100
sgADH5_7	ADH5	CCTGCAGAGAGCAGCACTTG	1204	1340	822	956	47	332
sgADH5_8	ADH5	CTGATAGATCATTGCCACTG	616	563	635	704	58	158
sgADH5_9	ADH5	CTAACCTTTGCCAGAAGATA	911	689	1224	789	29	188
sgADH6_1	ADH6	GAGGTACATTCTCCACACTG	372	207	230	323	6	49
sgADH6_10	ADH6	CAGAACGTCCAGATTTCCAA	517	482	515	574	19	32
sgADH6_2	ADH6	GATTGCAGCACCAAACCCAG	50	14	26	169	0	0
sgADH6_3	ADH6	GGAGAAATTTAAGAAGGCAC	223	277	8	4	0	1
sgADH6_4	ADH6	AGTGGCCCCACCAAAGGCAA	669	807	631	611	53	77
sgADH6_5	ADH6	GGAGTAAGCACAGTGAAACC	774	672	474	560	97	54
sgADH6_6	ADH6	GCTCTCATTGCAGGAGGCGA	440	189	316	243	20	111
sgADH6_7	ADH6	GATGCAAAGCAGCCATACTC	446	214	177	176	23	0
sgADH6_8	ADH6	ATCTTGGGCCATGAAGGGGC	348	267	651	428	41	0
sgADH6_9	ADH6	TGTGTATTCACAGAAGGTGC	254	327	36	62	22	0
sgADH7_1	ADH7	GAAATGACAGGCAACAACGT	644	459	365	747	30	142
sgADH7_10	ADH7	AATGCAAAGCAGCTGTGCTT	541	656	800	407	33	15
sgADH7_2	ADH7	GGAGTGACTACAGTGAAACC	485	449	185	346	43	0
sgADH7_3	ADH7	TACATTGTGGCAGAAAGAGA	320	175	8	35	12	22
sgADH7_4	ADH7	TACTGGTGTTCATGAAGTGG	628	405	254	527	50	22
sgADH7_5	ADH7	AGACAAATTTGAGAAGGCCA	770	547	1279	412	60	56
sgADH7_6	ADH7	GCATCCTGCCACATGAACTA	1164	877	802	887	51	37
sgADH7_7	ADH7	TACATTTACCGAGTACACAG	173	49	30	69	0	18
sgADH7_8	ADH7	AACAGCAGCGCCATATCCAG	364	221	131	306	20	321
sgADH7_9	ADH7	AGGAACTCCTACAACCACGC	180	131	459	143	5	36
sgADHFE1_1	ADHFE1	GCACAGGAGGGAGCTTGGAG	250	99	110	5	0	0
sgADHFE1_10	ADHFE1	TAGGAAATCAGAATGAGGGC	670	485	534	502	21	39
sgADHFE1_2	ADHFE1	GGCATGTGGAGGGTGTGCAG	226	4	0	0	0	0
sgADHFE1_3	ADHFE1	GAGAGCCATCAAACCCACAC	343	290	353	276	9	40
sgADHFE1_4	ADHFE1	AAGCACATCAAAGCCACTGT	722	343	249	495	36	73
sgADHFE1_5	ADHFE1	GAAATGCTGGTGTTCATCTG	762	698	331	777	51	80
sgADHFE1_6	ADHFE1	TGAGCACCACAGAAAGGCCA	831	528	689	778	54	45
sgADHFE1_7	ADHFE1	CGTGAAAGTGAACACCGCTG	789	590	485	248	25	109
sgADHFE1_8	ADHFE1	GGGGATGCCATTCTTCACTA	136	182	9	183	9	24
sgADHFE1_9	ADHFE1	GCCTATGTTGCTGTCGGTGG	513	474	221	137	8	109
sgADI1_1	ADI1	GAAGCGGTGATAGATCCCCG	866	607	427	501	17	125
sgADI1_10	ADI1	GAGATCCGCTACATCCTGGA	326	141	0	10	0	0
sgADI1_2	ADI1	GCTGCTCCAGGCCCACTGGG	343	129	75	12	7	0
sgADI1_3	ADI1	TGAGGGACAAGGAGGACCAG	232	81	59	1	10	0
sgADI1_4	ADI1	GACATGGTGACGCTCCCCGC	1311	1100	1024	1094	99	725
sgADI1_5	ADI1	GAAGAGAGAGGAACTACTCC	291	205	60	100	9	29
sgADI1_6	ADI1	GATCCGGATCTTCATGGAGA	997	800	1375	614	42	158
sgADI1_7	ADI1	TAGAAAAGATCCGAAGAGAG	555	454	283	586	111	61
sgADI1_8	ADI1	GCAGTGGGTACTTCGATGTG	121	105	249	99	1	0
sgADI1_9	ADI1	CTGGTATATGGACGACGCCC	941	561	429	417	55	118
sgADIG_1	ADIG	ACAACAGCAAACCCACAGGG	747	461	328	503	20	508
sgADIG_10	ADIG	AAGAGAAGGAGAGGCCCTGC	668	569	511	458	8	31
sgADIG_2	ADIG	GAAGTACCCTTTGATGCCGC	742	851	435	526	8	276
sgADIG_3	ADIG	AATGTGAGGTCGTTCACCAG	722	605	908	585	31	788
sgADIG_4	ADIG	GGAGGCAGAACCAGAAAACC	149	218	314	47	24	16
sgADIG_5	ADIG	CTACGCTTCTTACTTAGCCA	166	212	248	233	13	42
sgADIG_6	ADIG	GACACTCCACGGCCAAGAGA	268	75	195	50	22	0
sgADIG_7	ADIG	GCACAGCAGGCTCACCAGCA	1318	692	563	743	46	141
sgADIG_8	ADIG	GATTGGGAGCCCTGGAGCAA	882	223	112	320	48	229
sgADIG_9	ADIG	CAGCTGAGTTTTGCTGGAAG	420	286	288	121	22	6
sgADIPOQ_1	ADIPOQ	GGCCTGCACAGGTTGGATGG	253	41	74	86	22	0
sgADIPOQ_10	ADIPOQ	CCATCTCTGCCATCACGGCC	0	60	0	0	5	0
sgADIPOQ_2	ADIPOQ	AATGGGGCCCCAGGCCGTGA	364	523	273	113	25	12
sgADIPOQ_3	ADIPOQ	GACCAGGAAACCACGACTCA	1579	1494	842	1333	152	35
sgADIPOQ_4	ADIPOQ	GACTCCGGGCCCTTGAGTCG	201	62	29	194	23	6
sgADIPOQ_5	ADIPOQ	AGGGCATCCGGGCCATAATG	520	450	446	193	5	109
sgADIPOQ_6	ADIPOQ	GGCAGGGGAAGCAGGACTCC	406	179	35	156	35	0
sgADIPOQ_7	ADIPOQ	GTTGGATGGCGGGCATCCCA	898	186	123	132	19	5
sgADIPOQ_8	ADIPOQ	AAGGGTGAGAAAGGAGATCC	427	324	238	189	20	53
sgADIPOQ_9	ADIPOQ	AGATGGCACCCCTGGTGAGA	645	463	187	526	74	34
sgADIPOR1_1	ADIPOR1	GAAAGAGCCAGGAGAAGCTG	1168	826	854	571	46	107
sgADIPOR1_10	ADIPOR1	TGTCTGCCGGTGCTTAGGAG	273	371	9	269	16	7
sgADIPOR1_2	ADIPOR1	TAACAGGGAAGCTGACACGG	327	261	229	112	54	1
sgADIPOR1_3	ADIPOR1	AGAAGGAATAATAGAGCCAG	290	206	94	350	24	17
sgADIPOR1_4	ADIPOR1	CAATGATGGCAGAAATGCCC	2	0	0	1	0	0
sgADIPOR1_5	ADIPOR1	GGGACCCCTGCTAGAAGAGA	1366	1264	1272	1846	115	534
sgADIPOR1_6	ADIPOR1	GAAGATGACTTACTTTGGGT	60	17	248	13	4	0
sgADIPOR1_7	ADIPOR1	CCTGCAAGCCCACCACGCCA	733	361	161	501	23	7
sgADIPOR1_8	ADIPOR1	TTGAAGCAAGCCCGAAAGGA	631	291	242	220	61	596
sgADIPOR1_9	ADIPOR1	AATGCCCAGGACACAGACGA	236	141	112	212	18	70
sgADIPOR2_1	ADIPOR2	GAAGCTCCTCAGGAAGATGA	258	121	80	40	2	148
sgADIPOR2_10	ADIPOR2	GATAGGCTGGTTGATGCTGA	132	107	157	124	6	4
sgADIPOR2_2	ADIPOR2	CAACTGGATGGTACACGAAG	133	290	209	72	34	9
sgADIPOR2_3	ADIPOR2	GGTGATAATGACAGCCACCA	1363	1013	1183	659	49	269
sgADIPOR2_4	ADIPOR2	CATGATGGGCTTGTAAGAGA	635	608	400	213	41	10
sgADIPOR2_5	ADIPOR2	GCCAGGTATGGGAAGGTCGG	260	139	32	111	0	0
sgADIPOR2_6	ADIPOR2	GAGGCCGGTGTCCATGCAAG	452	239	23	315	0	31
sgADIPOR2_7	ADIPOR2	AAATGCTCTTAAAACAGGCC	115	101	148	90	8	0
sgADIPOR2_8	ADIPOR2	GGGTGGCAAACATGTCCCAC	139	26	0	7	3	0
sgADIPOR2_9	ADIPOR2	TACTCCCCGATACTGAGGGG	347	198	367	368	14	180
sgADIRF_1	ADIRF	GCAGGACCTGAAGCAACAGG	749	338	178	367	28	165
sgADIRF_10	ADIRF	CTGGTTAGCAGTCTTGTCGA	445	456	388	500	52	48
sgADIRF_2	ADIRF	GGTGGACCAGGCCACAGAGG	177	45	11	30	6	0
sgADIRF_3	ADIRF	AGCGGCAGCTCAGCAAGTGG	1019	694	839	510	75	42
sgADIRF_4	ADIRF	ACAGGTGGAGGGGACCGCCC	390	21	6	33	0	0
sgADIRF_5	ADIRF	CCCGAAGCCATGGCAAGCAA	196	125	21	31	3	0
sgADIRF_6	ADIRF	CTGCAAGCCCTTGCTTGCCA	932	644	410	711	82	31
sgADIRF_7	ADIRF	TCTGTTCCAGTGTCAGCGGC	447	217	459	266	3	43
sgADIRF_8	ADIRF	ATCCTCACCGGCTTCCTGGG	810	695	466	768	33	127
sgADIRF_9	ADIRF	CCAGCTGGCCAAGACCACCC	386	125	229	207	21	13
sgADK_1	ADK	ACAGCAGAGATGTCAAGCAG	0	0	0	0	0	0
sgADK_10	ADK	GAGCAGAATGAGCAGCCAAC	667	217	244	270	32	1
sgADK_2	ADK	GAATCGTGATCTTCACCCAA	909	273	372	465	30	8
sgADK_3	ADK	AAAGTCGAATATCATGCTGG	2262	1065	661	743	54	34
sgADK_4	ADK	GTAGTAATGAGCATCCACAT	1315	463	182	496	28	55
sgADK_5	ADK	CATGCAGCACAAGTTCCTGT	997	295	193	355	62	28
sgADK_6	ADK	GCCTTGCTCTCTAGCAAAAG	486	227	525	392	16	23
sgADK_7	ADK	GCTGGAGATGCATTTGTTGG	550	174	472	280	58	90
sgADK_8	ADK	CTTTGAGTTCATCTTTGGCA	1640	430	388	662	61	145
sgADK_9	ADK	AGGGAGAGATGACACTATAA	345	103	131	244	5	14
sgADM_1	ADM	GTCGTGGGAAGAGGGAACTG	46	0	0	0	0	0
sgADM_10	ADM	GGCCGAATAAGGGTCTGGGC	251	279	237	7	9	55
sgADM_2	ADM	TATTCGGCCCCAGGACATGA	1145	580	729	401	61	99
sgADM_3	ADM	GAGGCACCCTTCATGTCCTG	1618	853	814	832	91	51
sgADM_4	ADM	ACCCAGGTACATCAGGGCGA	381	343	143	400	31	8
sgADM_5	ADM	CGCTCGGTTGGATGTCGCGT	248	247	94	321	22	225
sgADM_6	ADM	AATAAGTGGGCTCTGAGTCG	172	90	222	73	24	0
sgADM_7	ADM	CTTCACGTCAGCGAGCCCGG	335	508	390	380	47	58
sgADM_8	ADM	AGCGGTGTCAGCGCCTAGGA	0	0	0	0	0	0
sgADM_9	ADM	ATGTCCAGCAGCTACCCCAC	1567	1317	1252	1165	75	279
sgADM2_1	ADM2	GAGGCTGATGCAACCCAGGG	92	148	77	98	1	0
sgADM2_10	ADM2	GCTGGAAGGGCTCCGGGCTG	244	229	338	375	22	5
sgADM2_2	ADM2	CAGGGAGCTGCAGGCAGAGG	122	0	80	0	1	0
sgADM2_3	ADM2	GGCTGCGGGACAGCGAGCCA	114	54	105	154	0	24
sgADM2_4	ADM2	ACCCGCGACCCGTCAAACCC	892	600	623	520	94	75
sgADM2_5	ADM2	CGCCATGGCCCGGATCCCGA	585	341	398	190	9	9
sgADM2_6	ADM2	GAGAGGCTGACCCATAACAG	444	199	298	120	11	2
sgADM2_7	ADM2	GAAGCTTCCAGACCACAGGT	9	0	0	0	0	0
sgADM2_8	ADM2	TGGCGGCCACCATCCCGGAG	299	64	370	44	12	451
sgADM2_9	ADM2	CCATGAGTTGCCACAGGCGG	309	314	132	359	0	20
sgADM5_1	ADM5	GCAACAGCAGGATGAGGATG	487	180	52	91	19	21
sgADM5_10	ADM5	AGGATTCCGGCCTGCAGCGA	837	452	409	321	33	0
sgADM5_2	ADM5	GGGACCTGGACACTGCAGCC	602	512	453	442	51	35
sgADM5_3	ADM5	AGAAGGCGAGGAGCAACAGC	332	281	8	58	48	0
sgADM5_4	ADM5	CCCCTTGGGCGGAGAAGGCG	233	223	128	404	21	27
sgADM5_5	ADM5	GGTGGGTCCGGCATACGCCC	489	373	506	258	19	0
sgADM5_6	ADM5	ACAGCTATGGGCGCCGCCGG	734	411	438	478	20	81
sgADM5_7	ADM5	AGATAGGCAAACTGAAGCCG	599	164	351	217	57	1
sgADM5_8	ADM5	AACCTAGTCGCAGCCCGGGG	21	0	3	0	0	0
sgADM5_9	ADM5	CTCGTGGCTGGCCTTCCCCG	2490	1601	1405	1596	114	107
sgADNP_1	ADNP	CATGGGAGGATGTAGGACTG	615	795	292	593	66	164
sgADNP_10	ADNP	GATTGGGCACACAAATGTAG	530	260	251	364	37	68
sgADNP_2	ADNP	CAAGATTGTTGACAGGAAGT	0	0	0	0	0	0
sgADNP_3	ADNP	TTGGCAGTTTAAGAAAAGCC	385	179	175	210	12	71
sgADNP_4	ADNP	GGAGTCAAATCTGTAGGCCA	1280	580	468	737	40	183
sgADNP_5	ADNP	GTAAAGCAGTTACTTCCAAG	746	232	97	359	36	60
sgADNP_6	ADNP	GCCTGTGACTGAGAGAGGGA	177	53	64	27	20	0
sgADNP_7	ADNP	GATGGCCGCACACATGCGGA	79	24	1	148	0	6
sgADNP_8	ADNP	GTAAGCAACAGATTCAGCTG	689	79	79	232	16	45
sgADNP_9	ADNP	GGTCTAAGGACCAGTCACAG	760	240	125	172	45	34
sgADNP2_1	ADNP2	CAGCTGCAAGGAGTTACTGA	1191	1499	1523	841	96	116
sgADNP2_10	ADNP2	GTGCAGCTGCACCTGACGGC	228	369	64	81	8	3
sgADNP2_2	ADNP2	GGAACCTTCTGGAAAGAAAG	263	166	166	316	32	21
sgADNP2_3	ADNP2	TATTGGGCTTGACAGCTGCA	1989	1355	934	1174	113	483
sgADNP2_4	ADNP2	GCAGTGGATGCACTTGAAGG	305	148	18	135	0	0
sgADNP2_5	ADNP2	GGAATGAGTGAGGCTTCCAG	839	134	61	138	21	0
sgADNP2_6	ADNP2	GTGGGATTGGCCAGCAGCAG	796	679	705	470	34	143
sgADNP2_7	ADNP2	GAACAGTCTGATTTATGGGG	983	372	343	55	12	77
sgADNP2_8	ADNP2	GAACACCAGAATTCACACCC	783	394	521	410	61	26
sgADNP2_9	ADNP2	TGGGATTCCAACCTACACGC	327	381	558	112	28	24
sgADO_1	ADO	GACAAGCTAGACGCGGGCGG	64	29	1	29	1	0
sgADO_10	ADO	CGGGTGGTCGTGCAGCGGGA	69	152	50	96	17	12
sgADO_2	ADO	GCTGCAGTGTGGCCTTGCGC	40	72	12	0	2	0
sgADO_3	ADO	GCATGCCGTGCATGCCCGGG	343	135	51	149	7	53
sgADO_4	ADO	TTCGCGGGCCGAGTACACCG	265	24	0	0	0	0
sgADO_5	ADO	GGTGCGGTGTGAGGATGCAG	610	100	149	38	11	209
sgADO_6	ADO	GGAGCCGGTCAGGCCCAAGG	274	14	0	0	2	0
sgADO_7	ADO	GGAAGGTGAGGCAAGCCTGG	672	152	137	83	5	15
sgADO_8	ADO	CTACATGCACATCTACGAGA	440	199	100	162	18	54
sgADO_9	ADO	TCTTGAGCAGGAACACGCCC	918	643	502	639	24	116
sgADORA1_1	ADORA1	AATGTTGATGAGGATGGCGA	369	631	134	340	18	103
sgADORA1_10	ADORA1	GGTGAGGATGAGGACCGGAC	85	111	11	28	0	2
sgADORA1_2	ADORA1	GGAGAGGGATCTTGACCCGG	197	113	7	1	12	13
sgADORA1_3	ADORA1	GGCCTGGAAAGCTGAGATGG	1039	236	180	337	22	611
sgADORA1_4	ADORA1	TGAAGGTGAACCAGGCGCTG	26	67	40	1	0	0
sgADORA1_5	ADORA1	CGACACGATGAAGCAGAAGG	252	334	44	169	10	0
sgADORA1_6	ADORA1	GGGGATGACCAGGGCACCCA	9	28	0	0	9	0
sgADORA1_7	ADORA1	GGACCGGACAGGCAACCATG	331	330	653	289	8	0
sgADORA1_8	ADORA1	GAACGTGCTGGTGATCTGGG	97	133	331	40	18	0
sgADORA1_9	ADORA1	GCGGTGGCTGATGTGGCCGT	305	133	330	103	30	634
sgADORA2A_1	ADORA2A	CAGGATGGCCAGCACAGCAA	401	242	150	264	3	132
sgADORA2A_10	ADORA2A	AGCACACCAGCACATTGCCC	737	524	412	457	31	23
sgADORA2A_2	ADORA2A	GTACACCGAGGAGCCCATGA	1102	825	450	643	60	62
sgADORA2A_3	ADORA2A	GAACCCGGTGCTGATGGTGA	723	332	30	133	33	12
sgADORA2A_4	ADORA2A	AGGCAATGAAGAGGCAGCCG	532	217	514	133	24	29
sgADORA2A_5	ADORA2A	AATGTAGCGGTCAATGGCGA	518	401	173	402	26	18
sgADORA2A_6	ADORA2A	GGTGTACATCACGGTGGAGC	160	179	52	372	30	83
sgADORA2A_7	ADORA2A	GATGGCCAGGAGACTGAAGA	50	0	41	3	0	0
sgADORA2A_8	ADORA2A	TCACCGGAGCGGGATGCGGA	0	0	0	0	0	0
sgADORA2A_9	ADORA2A	GGAGCTGGCCATTGCTGTGC	664	455	321	244	77	107
sgADORA2B_1	ADORA2B	GTTGCCCGCCACCGAAAGCG	755	570	562	659	27	422
sgADORA2B_10	ADORA2B	GGTCATCGCCGCGCTTTCGG	334	257	162	108	15	76
sgADORA2B_2	ADORA2B	GAAGCCCAGGCTGATGGTGA	799	818	679	711	48	385
sgADORA2B_3	ADORA2B	AGTGTTCGCCGTGCCCACCG	713	720	817	528	45	91
sgADORA2B_4	ADORA2B	GAAGAGCCCCACGGCCACGT	161	94	33	34	30	25
sgADORA2B_5	ADORA2B	TGAGCGGGACACAGATGGCC	366	403	217	539	35	31
sgADORA2B_6	ADORA2B	GGACGCGCTGTACGTGGCGC	41	26	96	173	0	50
sgADORA2B_7	ADORA2B	CAACGTGCTGGTGTGCGCCG	147	303	42	322	3	1
sgADORA2B_8	ADORA2B	GGACACCAGGAAGTAGTTGG	696	562	183	538	33	53
sgADORA2B_9	ADORA2B	GCACCAGCACGAAGCAGGCG	319	363	94	177	22	2
sgADORA3_1	ADORA3	GACAATGAAATAGAAGGTGG	472	266	697	241	44	68
sgADORA3_10	ADORA3	TCAGTCATTTGACCAAAAGG	168	62	2	232	15	22
sgADORA3_2	ADORA3	GGCCAGCAAGGACATGATGG	344	151	160	22	44	0
sgADORA3_3	ADORA3	GGAATGATAGAATGCACCCA	626	283	565	304	70	20
sgADORA3_4	ADORA3	GTGTGTTTTCACAGATGCCA	972	775	554	820	63	30
sgADORA3_5	ADORA3	CAAGTATCGGTCCACAGCGA	600	329	405	519	73	605
sgADORA3_6	ADORA3	GGTCAAGAGAAGCTTTGTGC	279	318	418	229	18	16
sgADORA3_7	ADORA3	AGTAGTCACGGAAATAGCCT	75	154	64	334	35	15
sgADORA3_8	ADORA3	GCACCAATCATGTGGCCCTG	1332	1248	1426	1424	134	54
sgADORA3_9	ADORA3	CATCCAGCGGGACTTTGCCA	118	25	8	37	1	9
sgADPGK_1	ADPGK	AGTGGGGATGTCAGAAATGG	593	276	116	68	34	107
sgADPGK_10	ADPGK	CCTGGGTCCCCATGGCGCTG	382	313	293	220	37	11
sgADPGK_2	ADPGK	TAGGTGAACTGGAATACCAG	776	433	505	334	80	33
sgADPGK_3	ADPGK	GTACGCGGGCTTCCTGGCGC	255	338	308	103	98	55
sgADPGK_4	ADPGK	GCACTCACCCCACTGCCACG	94	91	36	8	8	11
sgADPGK_5	ADPGK	ACTTCCTGCAATGACTCTGG	863	256	307	396	47	106
sgADPGK_6	ADPGK	CAGCAGGAAGACGCAGCCCA	585	612	586	545	12	241
sgADPGK_7	ADPGK	AACTTTTCACGACATTGCCC	1901	923	1124	693	77	159
sgADPGK_8	ADPGK	GAAGATGAATCGGTTGGCAT	1122	553	843	709	52	40
sgADPGK_9	ADPGK	ATCAGAGTTCCCAGGAGCCC	1005	674	2013	1149	75	362
sgADPRH_1	ADPRH	ATAGCAGACCACCCTTGCAG	1117	533	616	374	28	81
sgADPRH_10	ADPRH	CCAATCAGGCTACTTTGTAG	754	533	333	483	23	8
sgADPRH_2	ADPRH	GCAGTGGGGAAAAGGACTGA	624	53	130	0	3	0
sgADPRH_3	ADPRH	GTGCAGCTGGAGATGCCCTG	279	189	140	35	9	0
sgADPRH_4	ADPRH	GTATCTTCTCCCCATCCTGG	1095	178	186	266	33	180
sgADPRH_5	ADPRH	GCATGGAAGACATGGATGGG	519	154	122	106	75	13
sgADPRH_6	ADPRH	CGGGCAAGCCCAATGGCTGG	716	462	543	334	62	45
sgADPRH_7	ADPRH	TGGGGTACTACAATGGGAAG	1789	1740	1056	941	117	93
sgADPRH_8	ADPRH	AAGTGGGAGTTCCTCCAGGA	869	261	145	115	11	52
sgADPRH_9	ADPRH	GAACCTGAGACCGATGCACA	439	454	284	182	23	39
sgADPRHL1_1	ADPRHL1	GGGGAGAGACATGCTGCGGG	261	176	421	96	4	80
sgADPRHL1_10	ADPRHL1	GCTCAGGCTTCCAGTACCGC	570	380	278	736	14	18
sgADPRHL1_2	ADPRHL1	AGGGTTTGGAGCGGCCACCA	448	468	493	294	22	58
sgADPRHL1_3	ADPRHL1	GCGGCTGGAGACCCTCATCG	281	231	289	253	14	1
sgADPRHL1_4	ADPRHL1	GTACCGCAGGCCGATGCACA	487	524	659	819	26	89
sgADPRHL1_5	ADPRHL1	ATGACCCACAACCATCCCAC	2397	1679	2075	1429	120	150
sgADPRHL1_6	ADPRHL1	GCCCACACTTACCTGTGGGA	131	158	242	241	13	946
sgADPRHL1_7	ADPRHL1	GTTTAGAATACCAGGAGCAC	565	521	626	131	20	60
sgADPRHL1_8	ADPRHL1	AAGTGGAGCTCGGAAGGTCG	44	0	66	18	4	0
sgADPRHL1_9	ADPRHL1	GCTGTTTCCTGCTGCAAGGA	1508	732	644	725	76	114
sgADPRHL2_1	ADPRHL2	GCAGCCTCGGAAGCGCGAGA	76	12	36	0	10	24
sgADPRHL2_10	ADPRHL2	AGAGCTTCTAGACCAGGCAT	117	135	165	219	21	0
sgADPRHL2_2	ADPRHL2	GGCTAGCAGGGACTGCACCA	388	98	8	193	25	0
sgADPRHL2_3	ADPRHL2	GCAACTCCTGGGCCACATGG	404	106	46	94	7	9
sgADPRHL2_4	ADPRHL2	GCGCTGCTCGGGGACTGCGT	180	233	131	84	52	0
sgADPRHL2_5	ADPRHL2	GTACAAGAAAGACCCTGACA	1086	391	250	104	98	57
sgADPRHL2_6	ADPRHL2	GGGAAAGGCTCCTATGGCAA	262	162	123	333	17	5
sgADPRHL2_7	ADPRHL2	CAATGGAGGTGCCATGCGGG	181	54	130	0	5	0
sgADPRHL2_8	ADPRHL2	GGAGATGCCAGCCACCCGCA	768	435	614	108	40	18
sgADPRHL2_9	ADPRHL2	GGCGCCATTGTAACCCAGGG	397	120	246	192	29	19
sgADPRM_1	ADPRM	TGACACAAACCAAGAAAAGG	480	484	420	467	86	48
sgADPRM_10	ADPRM	ACGGAACTGAATAGTCCTCA	1552	1158	606	996	75	600
sgADPRM_2	ADPRM	CAGTTTGTCCAGTTTAATGG	1285	1012	1035	847	51	37
sgADPRM_3	ADPRM	ATGAACCGGAATTTAGGGAA	294	481	191	352	79	40
sgADPRM_4	ADPRM	GTCACTTAGGGCTTCAGGAT	983	936	1349	771	63	23
sgADPRM_5	ADPRM	GTTCCAGTTCATCATACATG	1469	966	1458	930	50	140
sgADPRM_6	ADPRM	AACATCTGCGATGACGCCAA	630	316	535	89	16	46
sgADPRM_7	ADPRM	TTAATTTCCAAGGAACCAGG	393	231	954	495	28	33
sgADPRM_8	ADPRM	CAGCTTGGAGATATCATCGA	803	1010	621	568	105	97
sgADPRM_9	ADPRM	TGACTTGAGTGTCTTGGGCG	520	524	610	347	40	52
sgADRA1A_1	ADRA1A	CTACATCGTCAACCTGGCGG	450	409	767	387	23	26
sgADRA1A_10	ADRA1A	GTAATCCTGGCAGATCCACG	509	598	520	281	36	31
sgADRA1A_2	ADRA1A	GGAGAAGGGCAGCACCGTGG	2	0	0	0	0	0
sgADRA1A_3	ADRA1A	GTTGCAGAAGACCCTGCCGA	1192	541	529	894	62	45
sgADRA1A_4	ADRA1A	GGTCGATGGAGATGATGCAG	209	62	66	66	12	0
sgADRA1A_5	ADRA1A	ACGATGGTTGGGTAGCGCAG	1197	379	473	506	69	13
sgADRA1A_6	ADRA1A	GTACTGCCGCGTCTACGTGG	276	130	127	90	3	51
sgADRA1A_7	ADRA1A	GTGGCCAAGAGGGAGAGCCG	167	12	10	6	5	0
sgADRA1A_8	ADRA1A	GCAGTCTTCCAAACATGCCC	566	357	174	459	61	13
sgADRA1A_9	ADRA1A	GGAAGGGCAACACAAGGACA	745	395	289	233	50	26
sgADRA1B_1	ADRA1B	GATGTAGCGATCGATGGAGA	945	806	801	755	58	132
sgADRA1B_10	ADRA1B	CTAGGGCCGCTGAGAAGGGC	155	431	366	246	20	0
sgADRA1B_2	ADRA1B	AGGCCCGATGGAGATGACGG	785	418	565	303	44	148
sgADRA1B_3	ADRA1B	GGCTCCTTCCACCCAAGGAG	696	717	679	468	40	132
sgADRA1B_4	ADRA1B	GAGAACCACCAAGAACCTAG	254	463	185	182	8	37
sgADRA1B_5	ADRA1B	GGGCAGTGTGGAGTTGCTCG	140	58	35	85	0	0
sgADRA1B_6	ADRA1B	GCCCCAGCTGGACATCACCA	864	607	226	440	39	393
sgADRA1B_7	ADRA1B	GGAGCCCAGAGAGGAGAAGA	236	20	176	12	2	0
sgADRA1B_8	ADRA1B	CACGATGGCAAAGAGGATGA	594	446	558	650	44	107
sgADRA1B_9	ADRA1B	GGTGAAGCTCAACAGCAGGT	242	86	292	184	10	39
sgADRA1D_1	ADRA1D	GCAGCACAGCACGTCCACGG	301	199	45	79	0	0
sgADRA1D_10	ADRA1D	GATGCGCAGCACCACCTCGG	771	431	324	109	2	39
sgADRA1D_2	ADRA1D	CAGGTAGAAGGAGCACACGG	885	389	290	684	33	32
sgADRA1D_3	ADRA1D	AGGACAACCGGAGCTCCGCG	139	53	60	45	0	26
sgADRA1D_4	ADRA1D	CGGCGACGTGAATGGCACGG	18	36	121	15	0	0
sgADRA1D_5	ADRA1D	GAAGCCCAGAACCTCCATGG	334	94	109	48	14	20
sgADRA1D_6	ADRA1D	GGTCCACGGAGATGGTGCAG	342	243	298	102	2	4
sgADRA1D_7	ADRA1D	GGGCCCTACGGACACCACCA	361	196	667	190	2	22
sgADRA1D_8	ADRA1D	CACCACGCGCAGCCTCGAGG	103	69	66	39	6	0
sgADRA1D_9	ADRA1D	GCGAGGCAAGGCCTCCGAGG	268	73	36	89	16	64
sgADRA2A_1	ADRA2A	GGATCTTCTTGAAGGCGCGG	2	8	0	0	0	0
sgADRA2A_10	ADRA2A	ATGATGGCCTTGATGCGGCG	766	954	325	463	41	38
sgADRA2A_2	ADRA2A	CACCTGCAGGGAGTAAGGGG	461	114	190	37	15	0
sgADRA2A_3	ADRA2A	GGGCTACTGGTACTTCGGCA	944	679	510	839	67	40
sgADRA2A_4	ADRA2A	GATGGAGATGAGCGGCGGGA	25	14	1	93	0	0
sgADRA2A_5	ADRA2A	GAGAAGAAGGGCGGCGGCGG	54	44	2	4	0	0
sgADRA2A_6	ADRA2A	GAAGCGCTTCACGTTCGTGC	683	462	238	271	24	49
sgADRA2A_7	ADRA2A	GCGTGGCACGGAGCACCCGA	543	548	172	534	36	119
sgADRA2A_8	ADRA2A	GTTCCGCCAGGAGCAGCCGT	120	21	2	136	11	0
sgADRA2A_9	ADRA2A	GGTGAGCAGCATGAGCAGGC	0	0	0	0	0	0
sgADRA2B_1	ADRA2B	GGATCCTCCGGAAGGCACGG	237	216	33	36	33	35
sgADRA2B_10	ADRA2B	GGCCACAGCGGCCATAGCGG	358	549	131	187	13	6
sgADRA2B_2	ADRA2B	GGCCACCAGGATGTCGGCGG	26	1	1	0	10	0
sgADRA2B_3	ADRA2B	GGGCGGCAGCGAGATGACGG	253	174	219	65	17	40
sgADRA2B_4	ADRA2B	CCAGTGCAAGCTCAACCAGG	694	435	502	414	20	92
sgADRA2B_5	ADRA2B	GCCAAACGCAGCAACCGCAG	382	163	6	59	3	0
sgADRA2B_6	ADRA2B	GGATGAAGCTGAAGAGGAGG	63	0	0	0	0	0
sgADRA2B_7	ADRA2B	GAAGCGCTTCACCTTCGTGC	278	48	269	95	2	2
sgADRA2B_8	ADRA2B	GAAGAACTGGAAGAGGCCAT	520	569	403	322	39	34
sgADRA2B_9	ADRA2B	GCACGGAGTAGGGGTCCTGG	1528	960	377	769	128	149
sgADRA2C_1	ADRA2C	GGCCTACTGGTACTTCGGGC	18	79	0	110	0	0
sgADRA2C_10	ADRA2C	TGACCGCCTCCAGGTCCCCG	1291	798	686	506	48	81
sgADRA2C_2	ADRA2C	GATGAGCCACACGGCCACGA	757	623	120	229	76	88
sgADRA2C_3	ADRA2C	GAGCGAGACCAGCGGCGGGA	536	484	257	379	36	25
sgADRA2C_4	ADRA2C	GAAGAAGGAGCCGATGCAGG	193	8	24	26	0	20
sgADRA2C_5	ADRA2C	GAAGCGCTTCACCTTTGTGC	787	762	460	505	50	181
sgADRA2C_6	ADRA2C	GAAGAACTTGAAGAGCGGGC	476	243	140	90	21	269
sgADRA2C_7	ADRA2C	GACGATGAGGAAGCCCACCA	695	327	360	388	39	74
sgADRA2C_8	ADRA2C	TAGTCGGGGACGCACCGTCG	460	539	417	337	55	323
sgADRA2C_9	ADRA2C	GCCGGACGAGAGCAGCGCAG	554	368	487	204	26	37
sgADRB1_1	ADRB1	GGAGGCAGCAACGAGGCGGG	135	13	0	0	7	0
sgADRB1_10	ADRB1	GATGGGGTTGAAGGCCGAGT	27	0	0	0	0	0
sgADRB1_2	ADRB1	CAGCCGCGGCGTCTTGGCGA	926	822	361	676	84	136
sgADRB1_3	ADRB1	CCAGCGGCCCCACACCACGA	776	905	472	833	68	97
sgADRB1_4	ADRB1	GTAGCGGAAGGGCGAGGTGA	228	163	315	250	15	19
sgADRB1_5	ADRB1	GATGGGCAGGAAGGACACCA	235	76	0	5	4	0
sgADRB1_6	ADRB1	GGAGACTACGGACGAGGCGA	765	1039	1043	693	56	79
sgADRB1_7	ADRB1	GAACACCCGCAGGTACACGA	302	177	131	179	16	39
sgADRB1_8	ADRB1	ACGGGCGTGCGGGTAAGCGG	60	34	0	107	16	0
sgADRB1_9	ADRB1	AGTTGAAGAAGACGAAGAGG	238	201	156	216	15	27
sgADRB2_1	ADRB2	GACCCTGTGCGTGATCGCAG	569	517	676	300	11	12
sgADRB2_10	ADRB2	GGGAATGGCTACTCCAGCAA	620	546	608	534	47	544
sgADRB2_2	ADRB2	GGACACGATGGAAGAGGCAA	436	53	243	122	12	2
sgADRB2_3	ADRB2	GGGAACGTAGAAGGACACGA	87	111	20	28	0	1
sgADRB2_4	ADRB2	GAAGAAGGGCAGCCAGCAGA	705	345	167	184	27	45
sgADRB2_5	ADRB2	GCCGGACCACGACGTCACGC	146	573	194	219	38	74
sgADRB2_6	ADRB2	CAGACGCTCGAACTTGGCAA	181	317	281	415	7	273
sgADRB2_7	ADRB2	GAATGGGCAAGAAGGAGGTA	521	338	965	183	29	7
sgADRB2_8	ADRB2	ACGAAGACCATGATCACCAG	1238	584	682	407	33	16
sgADRB2_9	ADRB2	TAAGGTTCTGGACATGGAAG	615	490	218	471	46	20
sgADRB3_1	ADRB3	GATGGGCGCAAACGACACCG	372	361	652	710	37	17
sgADRB3_10	ADRB3	GATGCTCTTCGTCTACGCGC	0	0	0	0	0	0
sgADRB3_2	ADRB3	GAGTCTCGGAGTCCAGGCGA	349	148	406	95	8	21
sgADRB3_3	ADRB3	GTGGCCAGTCAGCGCCAAGG	1061	269	240	77	38	64
sgADRB3_4	ADRB3	GCGCCACTGGCTGCGAGCTG	338	71	2	112	0	23
sgADRB3_5	ADRB3	GCACAGGGTTTCGATGCTGG	1859	1454	615	1894	76	214
sgADRB3_6	ADRB3	GGTGTGGGTCGTGTCGGCCG	680	667	845	641	15	265
sgADRB3_7	ADRB3	GAGGCGAAGGCACAGCAGCG	571	418	91	467	18	44
sgADRB3_8	ADRB3	GGAGGAGGACAGCAGCACGT	204	21	6	170	4	189
sgADRB3_9	ADRB3	AAGGTAGAAGGAGACGGAGG	264	222	78	139	0	0
sgADRBK1_1	ADRBK1	GAAGTACGAGAAGCTGGAGA	301	211	50	133	23	63
sgADRBK1_10	ADRBK1	GGAGGTCCTGCAGAAGGGCG	494	234	186	60	42	0
sgADRBK1_2	ADRBK1	GGAGCGGTGGCAGCAGGAGG	58	0	0	0	0	0
sgADRBK1_3	ADRBK1	GCAACCCCTTCCTGACCCAG	1507	757	1137	814	18	217
sgADRBK1_4	ADRBK1	CAAGATGGCGGACCTGGAGG	22	49	3	6	0	0
sgADRBK1_5	ADRBK1	GGAGAAGAGCAAGGCCACGC	700	626	719	410	52	119
sgADRBK1_6	ADRBK1	CACACCTGGAAGAGATCCGG	239	42	59	22	0	20
sgADRBK1_7	ADRBK1	AGATTTGTCAAAACCTCCGA	222	294	51	83	0	80
sgADRBK1_8	ADRBK1	AGCGCATCAAGATGAAGCAG	519	351	335	486	85	41
sgADRBK1_9	ADRBK1	GGTCCCGGTAGACCACGAAG	352	146	95	226	0	0
sgADRBK2_1	ADRBK2	CGAGGTGCTGCAGAAGGGGA	382	316	147	34	12	11
sgADRBK2_10	ADRBK2	GAAATTTGTGAAAGCCTTCG	148	55	83	100	0	0
sgADRBK2_2	ADRBK2	GCAGCCCAGGGAGAACCAGT	306	15	0	37	3	0
sgADRBK2_3	ADRBK2	TGACCGAATGACACTCACCG	880	485	549	983	47	46
sgADRBK2_4	ADRBK2	AAGCGGCTGGGCTGTCACGG	175	131	8	31	0	45
sgADRBK2_5	ADRBK2	GCATTGACTTCTCCCCGGGG	690	425	49	268	24	35
sgADRBK2_6	ADRBK2	CATAGGATTATTGGACGAGG	284	160	120	127	26	6
sgADRBK2_7	ADRBK2	GTATTCCTCAGATTACGCTC	135	3	3	45	0	0
sgADRBK2_8	ADRBK2	GGAAGGACTGTATTATGCAC	468	96	203	167	31	51
sgADRBK2_9	ADRBK2	GGATCGTCCTGCCGGAGCCC	487	528	1032	628	86	1
sgADRM1_1	ADRM1	GGCACGGGTGGAAGAGGTGG	61	0	0	0	0	0
sgADRM1_10	ADRM1	GGCGGGAAAGATGTCCCTGA	153	170	43	337	24	1
sgADRM1_2	ADRM1	GTACTTGGTGGAGTTTCGGG	76	40	0	95	5	0
sgADRM1_3	ADRM1	GAGGAGGAGCTGCTCCCTGG	499	25	0	0	0	0
sgADRM1_4	ADRM1	GGAGTCGCTGCCGCAGACCG	1110	252	512	308	60	17
sgADRM1_5	ADRM1	GTGGAGGCCGCCAACAAGGG	793	422	262	450	71	76
sgADRM1_6	ADRM1	GCTGCTGGAGCAGAAGGGGC	28	0	0	0	0	0
sgADRM1_7	ADRM1	GTACCAGCCGGGCCAGCAGG	33	0	0	0	0	0
sgADRM1_8	ADRM1	GCGCTCCTGGACATCCGCGT	366	162	21	25	21	4
sgADRM1_9	ADRM1	CCAGTTCGGTCTGCCTGCAG	326	264	119	310	22	45
sgADSL_1	ADSL	GCTGTGGCTGTGGCTGGCGG	172	0	0	0	0	0
sgADSL_10	ADSL	TAAACACGAAGCACATCTCC	1270	21	0	3	1	0
sgADSL_2	ADSL	GGAGAACATCGACTTCAAGA	48	0	0	0	0	0
sgADSL_3	ADSL	GGCAAACCTCAAGGAGATGG	16	0	0	0	0	0
sgADSL_4	ADSL	GGTATAAATTCCGGACATGG	571	8	0	0	0	0
sgADSL_5	ADSL	GAAACTGGCCTGAGTGCCAG	949	48	22	275	3	339
sgADSL_6	ADSL	GCAGACATATACACGAAAAG	283	87	217	165	4	0
sgADSL_7	ADSL	TAGACGGATCTGTTTGGCCG	1822	517	198	279	59	270
sgADSL_8	ADSL	AGAGAACATCATCATGGCCA	992	107	7	23	20	5
sgADSL_9	ADSL	ATGGCCATGGTCAAAGCTGG	519	27	0	1	0	0
sgADSS_1	ADSS	GTTCGCCGAGACCTACCCGG	361	211	493	314	32	11
sgADSS_10	ADSS	AGTTTGGTGTAACTACTGGA	606	10	0	0	0	0
sgADSS_2	ADSS	GGGCGACGAAGGCAAAGGGA	194	9	0	0	0	0
sgADSS_3	ADSS	GGTGGTGGACCTGCTGGCGC	0	0	0	0	0	0
sgADSS_4	ADSS	GCGGCATCCTCCCTGCCCAA	881	280	438	301	24	22
sgADSS_5	ADSS	GCCCGGAGGAAACCGGGTGA	344	1	182	74	2	0
sgADSS_6	ADSS	CGGTGGTGCTCGGTGCGCAG	711	6	5	3	0	20
sgADSS_7	ADSS	GATTTTCATCAAGCAGCTGA	369	465	278	394	50	109
sgADSS_8	ADSS	CCCGTCGCCTCACCTGGCAG	390	20	1	0	0	0
sgADSS_9	ADSS	TGGACCACCAAAGAAAATCT	514	306	173	174	12	0
sgADSSL1_1	ADSSL1	ACAGGAGGTCGCAGATGCGG	271	50	186	347	15	6
sgADSSL1_10	ADSSL1	CAGACACCACAGGCGCCAGG	614	630	752	475	40	67
sgADSSL1_2	ADSSL1	CAACAACGCCGGCCACACGG	584	419	271	500	64	59
sgADSSL1_3	ADSSL1	GGATGAAGTCACAAAGGGGT	301	221	323	285	8	87
sgADSSL1_4	ADSSL1	GACTTCATCCAACTGCACCG	1054	1028	670	1319	78	104
sgADSSL1_5	ADSSL1	AATGTCGAGGAGGGCGGCGT	292	269	326	274	71	101
sgADSSL1_6	ADSSL1	TACCGAAGTCAATGTCGAGG	399	127	11	207	10	60
sgADSSL1_7	ADSSL1	GGAGGCCTGCTGCAGACCCG	447	34	0	3	6	0
sgADSSL1_8	ADSSL1	GCAGACCCGCGGCCACGAGT	41	25	6	109	9	0
sgADSSL1_9	ADSSL1	ACAGGCAGGAAGAGGCGCTG	276	187	645	186	32	0
sgADTRP_1	ADTRP	GATGTGCTGAAAAGAACCAA	836	543	981	506	79	508
sgADTRP_10	ADTRP	AAGTATACCAGCTCAGAACA	386	398	572	373	40	69
sgADTRP_2	ADTRP	GGCAAACACAGGATACACCC	515	310	578	236	47	651
sgADTRP_3	ADTRP	GGATACAGGAAAAGCCAGAG	540	281	247	128	30	78
sgADTRP_4	ADTRP	GCATGTAGAAGTCTTCGTCA	927	629	427	1136	94	270
sgADTRP_5	ADTRP	CTCACAGGAAGGAAAAGACG	46	30	99	0	8	0
sgADTRP_6	ADTRP	GGTGAAAAGCAGGTCTCTGA	547	519	715	252	9	125
sgADTRP_7	ADTRP	CGTGTGGCTGAATCATGCAA	80	22	2	1	0	0
sgADTRP_8	ADTRP	GACGACTTCAGCCAATGTGA	431	320	420	296	38	61
sgADTRP_9	ADTRP	CCTATGGCTCTACTTTGAGA	553	499	864	702	14	26
sgAEBP1_1	AEBP1	GCCGTGGCGCAGCATGGAGG	251	181	85	106	0	7
sgAEBP1_10	AEBP1	AAAGGGCGAGGAGTTGGAGG	566	110	158	124	11	61
sgAEBP1_2	AEBP1	CGAGTGGGAGAACAACAAGG	249	181	207	185	29	0
sgAEBP1_3	AEBP1	GCCAGGAGGCAGCTGAGCAG	110	6	0	12	0	0
sgAEBP1_4	AEBP1	GGCTTTTCGGACCCGCGGGG	85	80	3	6	2	0
sgAEBP1_5	AEBP1	CAGGCCGCCCAAGAAGGGGA	438	580	359	240	32	72
sgAEBP1_6	AEBP1	GAGGAGCTACCCCAGGAGGG	260	43	144	36	1	0
sgAEBP1_7	AEBP1	GCATCGGGCTTCTGGGGCGG	345	285	69	463	36	2
sgAEBP1_8	AEBP1	GGAGGACAGCAGCCCCAAGG	116	8	0	19	0	0
sgAEBP1_9	AEBP1	GGAGACCGACAAGTGGGCAG	525	268	373	554	24	68
sgAEBP2_1	AEBP2	GTAGACAGCACAATTTCCAG	635	254	277	214	38	20
sgAEBP2_10	AEBP2	GCCAGCTTTGCTTCTCAGGG	605	421	213	265	44	49
sgAEBP2_2	AEBP2	AAGCTGGAATGAACAAAAGG	471	563	350	178	35	84
sgAEBP2_3	AEBP2	CATGTAGATGGTCAGCGAGG	272	182	155	338	36	20
sgAEBP2_4	AEBP2	AGGCATATGCTGACACACAG	114	107	164	218	33	60
sgAEBP2_5	AEBP2	CCAGCAATGATGAATGGACA	109	60	80	32	31	0
sgAEBP2_6	AEBP2	AGTTGAAGCAAGCCTGGCAC	84	19	27	88	12	0
sgAEBP2_7	AEBP2	AAAAGTTTCTAGCCAGCCAA	586	698	344	607	14	330
sgAEBP2_8	AEBP2	GAAGAATCTCCTTCTAAAGC	250	154	196	28	61	0
sgAEBP2_9	AEBP2	TGTGCATCGAAGAAATCATG	123	146	36	105	9	0
sgAEN_1	AEN	GCATTTGGGATGGTGAGGGA	946	388	628	342	38	41
sgAEN_10	AEN	GCAGACTCAGGGGCCTCCCG	373	129	470	13	0	17
sgAEN_2	AEN	GAAGGAGCCGACAGCACCAG	382	210	174	21	20	0
sgAEN_3	AEN	GAAAGGGGTGGGCAGTGGGG	347	123	33	260	27	29
sgAEN_4	AEN	TGTCGCTGCCCCGAAAGGGG	578	616	401	886	31	80
sgAEN_5	AEN	GCAGTGCCCCATGCAGCAGA	809	535	615	828	39	96
sgAEN_6	AEN	ATGGTGGGCACGGGACCCCG	0	0	0	0	0	0
sgAEN_7	AEN	GGTAGCTCACAATGGAACAG	443	499	338	574	23	17
sgAEN_8	AEN	GCGGGTACGGTAGTCAGCGA	809	839	686	542	29	27
sgAEN_9	AEN	ACAGATCCTTAAGCTCCTGA	512	596	524	360	46	41
sgAES_1	AES	GCGGTCGCAGGAGTCCGAGG	386	272	3	114	5	0
sgAES_10	AES	CAAGCTCGAATGTGACAAGT	326	164	64	118	21	5
sgAES_2	AES	GTGGTGAATTTGAGTTGCTG	395	313	72	199	37	31
sgAES_3	AES	GATGCAGCGTCACTATGTGA	955	633	684	772	74	170
sgAES_4	AES	GATAGAGTTCAGCTCGGGAG	564	365	295	206	20	55
sgAES_5	AES	GGTCTTGGGAGCCATTGAGA	493	0	0	2	0	0
sgAES_6	AES	GAGTTGCTGGGGTAGGTGCG	378	420	468	375	30	79
sgAES_7	AES	GCTGAACGGGATTTGTGCCC	539	456	323	437	33	18
sgAES_8	AES	GCTGAAATTCGTCTTTGATG	952	363	406	180	42	0
sgAES_9	AES	GGAGAGGTAGGGCAGGACCT	503	53	12	127	0	0
sgAFAP1_1	AFAP1	GGAGAAGCTGAAGCAGCTGG	896	310	290	201	54	94
sgAFAP1_10	AFAP1	GCAAGGAACAGGCCGAGCAG	111	87	6	190	6	2
sgAFAP1_2	AFAP1	GGAGTGCCGGCAGAAGGAGG	9	2	0	0	0	0
sgAFAP1_3	AFAP1	GGAGAGCCTGAAGAAAGCGC	170	133	82	68	8	51
sgAFAP1_4	AFAP1	GAGGATGTTGGCAATGGTGG	0	0	0	0	0	0
sgAFAP1_5	AFAP1	GAAGCTGTGCCGCTGAGCCC	657	480	376	414	17	92
sgAFAP1_6	AFAP1	TGAGTCGTATGATGAAGAGG	489	537	432	230	32	33
sgAFAP1_7	AFAP1	GCACCAGTGGCCCTCCGAGG	439	146	76	21	22	19
sgAFAP1_8	AFAP1	GTAATGTTACAGCCTTGGAG	715	286	392	88	9	0
sgAFAP1_9	AFAP1	GAAGATTACTCAGCAGGGCA	1609	1085	754	890	177	123
sgAFAP1L1_1	AFAP1L1	GGGCTCCAGAGTCACTCCGG	165	26	0	4	0	0
sgAFAP1L1_10	AFAP1L1	GCAGAGCCGAGAGCAGGCCG	55	30	23	123	17	0
sgAFAP1L1_2	AFAP1L1	GAGCCGAGGAGGATGCCCGG	119	31	0	21	1	0
sgAFAP1L1_3	AFAP1L1	AAAGGCTCTGGAAGAAGCCG	157	38	24	249	9	0
sgAFAP1L1_4	AFAP1L1	GGGCTGCAGGCTCTGCAGGA	33	0	0	2	0	0
sgAFAP1L1_5	AFAP1L1	GCTGGCGGCTAACCTGGAAG	178	394	27	275	4	0
sgAFAP1L1_6	AFAP1L1	GGAGGCTTGTTGGGGAGCGG	379	332	531	152	29	32
sgAFAP1L1_7	AFAP1L1	TGAGTCCTACGATGAAGAGG	2601	1657	1345	1453	142	299
sgAFAP1L1_8	AFAP1L1	GCAGTGGGCCAAGCAGCTGA	434	200	114	341	24	88
sgAFAP1L1_9	AFAP1L1	GCAGCTGACGGTCATCAGGG	378	116	291	67	10	4
sgAFAP1L2_1	AFAP1L2	CAGGTGGGTGGTGTCCACGG	362	182	81	360	6	189
sgAFAP1L2_10	AFAP1L2	GCCTAGCCAGGACCGCCAGG	645	714	570	366	17	71
sgAFAP1L2_2	AFAP1L2	GAACCTGAGCAGCACAGCAC	548	218	374	49	13	749
sgAFAP1L2_3	AFAP1L2	GCAAGTCGGCCCCTTACCAG	1395	1172	1012	1179	80	55
sgAFAP1L2_4	AFAP1L2	GCAAGGACCAGGCTGAGCAG	128	116	193	124	17	0
sgAFAP1L2_5	AFAP1L2	GAGGTCCCAGAAACCAAAGA	452	228	495	127	23	0
sgAFAP1L2_6	AFAP1L2	GGATGCGGAAGGAGTAGAGG	438	67	90	0	17	0
sgAFAP1L2_7	AFAP1L2	CCAGCTCCTCGCCCTTGTGG	428	477	346	255	22	0
sgAFAP1L2_8	AFAP1L2	AGAGCAGGAGACCCAGCCAG	238	4	0	0	0	0
sgAFAP1L2_9	AFAP1L2	GAGCCCAACACTTACATCGA	397	225	267	88	74	16
sgAFF1_1	AFF1	CATGGGCCGGACATAAGCCG	959	829	824	616	55	159
sgAFF1_10	AFF1	GAGGACGAGGACACGGGTGG	377	223	327	107	14	68
sgAFF1_2	AFF1	ACAGTCCCTTCCAGAACCAG	1055	509	989	349	66	98
sgAFF1_3	AFF1	GGGAAACTACGAAGAAGTGA	0	0	0	0	0	1
sgAFF1_4	AFF1	CAGGAGTGTGAATGGACTGG	102	212	163	93	1	0
sgAFF1_5	AFF1	GGAGGTGGAAATGTCTGAGA	708	163	386	296	7	0
sgAFF1_6	AFF1	GGAGGTGCAGATGAGGAGGG	258	10	97	16	26	60
sgAFF1_7	AFF1	GAGCCATAGGGAAGAAGCCC	154	67	96	100	0	14
sgAFF1_8	AFF1	GAAGATAAACAGCCGCCCGC	186	153	37	119	3	4
sgAFF1_9	AFF1	GGACTGTGAGGAGGGCCTGG	25	13	6	24	0	0
sgAFF2_1	AFF2	GAAGAAGCAGCGCCTGGAGG	282	145	76	70	6	12
sgAFF2_10	AFF2	ACATTCAGTGAAGGAGAGGG	110	115	685	125	10	34
sgAFF2_2	AFF2	GAATCGCAGCATCTGACCCC	1335	1043	1476	846	63	125
sgAFF2_3	AFF2	GGAATTTTCTGAGTGGGCCG	291	277	25	195	26	13
sgAFF2_4	AFF2	GTACTCTAGAGAGTAAGTCA	527	355	318	207	3	1
sgAFF2_5	AFF2	GTGCTGCATGGAGTGAGCTG	204	179	9	121	2	6
sgAFF2_6	AFF2	GGGCTGGTGAGATGCAAGGA	339	89	399	82	7	0
sgAFF2_7	AFF2	GTGTTGGGAGGCTTGTGGGG	0	0	0	0	0	0
sgAFF2_8	AFF2	GGTAGTGGTAGTAGTTGTGG	119	49	0	8	0	0
sgAFF2_9	AFF2	GAGGCCAGTAGTGATGGTAG	269	24	25	129	0	21
sgAFF3_1	AFF3	AACCTGGCCAAGGAAAACCG	291	190	248	169	20	18
sgAFF3_10	AFF3	GAGAGGACCTCAGCCGGGGA	414	109	19	147	15	0
sgAFF3_2	AFF3	CAGATAGAAATGCATTACGG	36	45	8	0	0	15
sgAFF3_3	AFF3	GTAGTGCTACAGATAGACGA	447	75	171	240	20	0
sgAFF3_4	AFF3	GCGGCCAAGCACAGCAGCAG	646	485	274	253	37	23
sgAFF3_5	AFF3	GTGCACTGCACATCATACAG	281	193	302	199	6	76
sgAFF3_6	AFF3	GCTTGAATAGCAGAAAGTGG	839	452	667	659	57	130
sgAFF3_7	AFF3	GAGCCAGAGAGTCCAGACAG	721	323	157	375	26	119
sgAFF3_8	AFF3	GCTGCTCTCTGAGTCGCTGG	391	324	135	209	8	7
sgAFF3_9	AFF3	GCACAGGGCACTGCGGGTGG	649	201	80	253	3	17
sgAFF4_1	AFF4	AGAGTGGACATAGTAGCCAG	226	215	44	99	20	0
sgAFF4_10	AFF4	GACACTGACAGAGCACCTGA	820	288	370	493	49	14
sgAFF4_2	AFF4	ATTGTGATAAGACAATGCCG	184	53	6	125	0	0
sgAFF4_3	AFF4	GTGGCTACTAGAATCATCCC	291	177	709	215	51	0
sgAFF4_4	AFF4	GTTACTGTCCACTGAAGAGG	794	396	227	331	19	269
sgAFF4_5	AFF4	GGAGTCTCGTCCCGGAGTAG	445	75	40	240	11	7
sgAFF4_6	AFF4	GCAGCTGCTGAAGAGCCTCG	583	169	328	144	0	15
sgAFF4_7	AFF4	GCTGCTAGCCAAGTCTACAG	390	114	78	182	29	67
sgAFF4_8	AFF4	GAGCAAGAAACCCAAAACGG	274	103	37	90	11	3
sgAFF4_9	AFF4	GAGGCTGTTCAAACTGAAGA	567	246	39	198	30	5
sgAFG3L2_1	AFG3L2	GAGGAGCTGCTGTAGGCCGC	42	64	0	0	0	0
sgAFG3L2_10	AFG3L2	AGGTAGGACTCACCGTCCGG	283	0	29	0	0	7
sgAFG3L2_2	AFG3L2	AAGGCGATGATGAGCACCGT	1602	609	530	484	56	57
sgAFG3L2_3	AFG3L2	TGTCGGAGAAACCACTGCCA	396	172	165	213	0	23
sgAFG3L2_4	AFG3L2	GGCCCCACAGCCGCAAACAG	114	57	5	0	0	0
sgAFG3L2_5	AFG3L2	GCTACCACACGCTCTTCTGG	341	81	164	113	7	0
sgAFG3L2_6	AFG3L2	CATCGATGAAATCGATGCGG	0	0	0	0	0	0
sgAFG3L2_7	AFG3L2	GATGCGGTGGGAAGGAAGAG	360	90	0	23	0	0
sgAFG3L2_8	AFG3L2	AGGCTTAGAGAAGAAAACGC	219	22	0	29	1	0
sgAFG3L2_9	AFG3L2	CGAGCAGCCCTGCCTCCGGA	310	68	0	118	0	44
sgAFM_1	AFM	GGAAAAGCTGGTGAAAGACA	381	209	101	219	51	88
sgAFM_10	AFM	ACATTTCCAGAATTTGGGGA	1011	630	570	648	41	206
sgAFM_2	AFM	GGATCCAGGGTAGGGAAAGG	208	0	28	18	0	0
sgAFM_3	AFM	GAAAAGAAAATACCAGAGCG	89	118	125	88	23	770
sgAFM_4	AFM	GCGTAACGGTAACAACCTGG	114	2	9	11	0	0
sgAFM_5	AFM	AAATCTTGAGAGAAAGGTGG	767	946	1122	470	85	16
sgAFM_6	AFM	TGTTGCTGTTCATTTTGAGG	1491	1170	816	1517	154	354
sgAFM_7	AFM	GCTTTCAAACTCTCAAAGCA	687	260	728	282	2	146
sgAFM_8	AFM	TAACCCTGCCCACACAACCT	350	201	528	165	22	16
sgAFM_9	AFM	ACAGCAACAGTTAGAAGTGT	881	531	1095	879	80	131
sgAFMID_1	AFMID	CCTGTGTGGACACTCAGCCG	56	39	119	0	0	4
sgAFMID_10	AFMID	AAAACTCCCAGGACTGTCGG	147	105	195	56	19	24
sgAFMID_2	AFMID	CAGTCGGACAACCCATCGGC	643	726	342	511	32	287
sgAFMID_3	AFMID	ATGCAGCAGGCTCTTCCTGG	56	20	0	18	0	0
sgAFMID_4	AFMID	GAGGATACTGGCAGAGCGGA	110	0	24	64	9	26
sgAFMID_5	AFMID	TCTGGACAAACGCAACGCTG	457	378	299	132	19	38
sgAFMID_6	AFMID	GGAGCATCATGGCAGCCAGG	127	3	43	143	0	0
sgAFMID_7	AFMID	GGGGTCACGCCCAACCTCAG	64	3	0	31	16	0
sgAFMID_8	AFMID	GTTCTGTGAAGTATACACGA	414	104	31	151	49	14
sgAFMID_9	AFMID	GCCTGGGCCACCTTCAGCTG	331	172	131	86	8	0
sgAFP_1	AFP	GCATTGGCAAAGCGAAGCTG	311	256	210	404	69	6
sgAFP_10	AFP	AAACTGACCACGCTGGAACG	584	609	391	580	13	43
sgAFP_2	AFP	GCAAAAGCCACAAATAACAG	235	67	199	97	1	2
sgAFP_3	AFP	GAAATGACTCCAGTAAACCC	755	678	778	438	58	147
sgAFP_4	AFP	GTACATGAGCACTGTTGCAG	1084	992	911	911	57	201
sgAFP_5	AFP	GATGGCCATCAGCTCCGACG	378	458	58	594	91	30
sgAFP_6	AFP	ACTGCAATTGAGAAACCCAC	551	339	598	204	34	0
sgAFP_7	AFP	GAAGACTGTTCATCTCCAGT	872	400	411	281	23	62
sgAFP_8	AFP	GCAGCCCAAAGAAGAATTGT	730	556	381	761	61	38
sgAFP_9	AFP	GTGCTGGATTGTCTGCAGGA	165	74	20	55	18	25
sgAFTPH_1	AFTPH	ATGTAGCTGATTCAAAGGGA	850	458	775	459	35	27
sgAFTPH_10	AFTPH	GATGAGATTCAGTAGCCTGC	538	327	476	174	56	50
sgAFTPH_2	AFTPH	TGAGTACCAGTAACAAAAGG	1389	732	776	878	59	10
sgAFTPH_3	AFTPH	AGAGAGGCCTTACCTGAAAG	651	350	330	371	10	48
sgAFTPH_4	AFTPH	CACATGGCTTGAGATACCAG	1130	566	260	106	5	18
sgAFTPH_5	AFTPH	GGGTATGTTAGAGCCCACCA	535	635	628	415	52	35
sgAFTPH_6	AFTPH	ACCATTAGACAATGGAGCAG	831	718	875	345	31	93
sgAFTPH_7	AFTPH	GATAACAAAGGAGACACTGA	222	240	123	86	31	0
sgAFTPH_8	AFTPH	GCAGCAGAAAGTGGTTTCAG	1140	510	254	323	21	3
sgAFTPH_9	AFTPH	GTGGAGCAGAGACAGAATGT	815	145	5	275	12	0
sgAGA_1	AGA	GCTGTAGAATACATGAGAAG	742	390	376	335	31	4
sgAGA_10	AGA	CCAGATCCCTCAAAATACTG	491	242	465	521	20	44
sgAGA_2	AGA	AGAAACGGCACGAGAAGCAC	891	868	1000	930	77	224
sgAGA_3	AGA	AGGCTCTGCCCTGGATGCAG	260	378	101	200	28	32
sgAGA_4	AGA	TGTGAGAGAGAGCAGTGTGA	762	517	940	331	32	1
sgAGA_5	AGA	CATACTTTGAGCAAATGTGG	401	339	221	432	42	54
sgAGA_6	AGA	ATGAAGAGCTTGAGAAGCAG	752	651	1550	523	72	12
sgAGA_7	AGA	TTCGGTGGTCAGGGATGGCG	62	0	0	2	0	0
sgAGA_8	AGA	GACGACCAGGGGCAGAGGGC	45	24	0	0	0	0
sgAGA_9	AGA	ATTGCCAGCCAAATTATTGG	155	96	23	82	24	0
sgAGAP1_1	AGAP1	GGTGGACCGACTCGAAGCGC	382	296	235	120	28	1
sgAGAP1_10	AGAP1	GCGCGGAACAGACGGAGGAA	54	174	256	32	8	0
sgAGAP1_2	AGAP1	AGATGGAGTAGATGTTGGGG	47	27	0	141	5	62
sgAGAP1_3	AGAP1	GACGGGCACATATGTCCAGG	603	451	707	339	33	100
sgAGAP1_4	AGAP1	GCTGCTGATCAGAGATGAAG	7	0	21	0	0	0
sgAGAP1_5	AGAP1	GAGGGTCATCGATGACGCCA	584	510	358	131	57	83
sgAGAP1_6	AGAP1	GCTGGGAGTCGATGGAACGG	304	33	2	63	16	0
sgAGAP1_7	AGAP1	CACCAGGGCAGACTTGCCGC	656	430	434	410	24	49
sgAGAP1_8	AGAP1	CCATAAGTTCTGCTAACCCG	733	515	326	378	49	36
sgAGAP1_9	AGAP1	CATACGGGCTGAATGTGGAG	103	26	418	24	5	0
sgAGAP11_1	AGAP11	GGAGTGACCCAGACAAAGGG	0	0	0	0	0	0
sgAGAP11_10	AGAP11	GCGTGGGAACTCCCACTGCG	5	136	9	4	0	0
sgAGAP11_2	AGAP11	GGACTGCTTGCAAATGGGCG	48	0	6	44	0	0
sgAGAP11_3	AGAP11	AAACAGGTTGGACCAGCCCA	0	2	193	57	0	13
sgAGAP11_4	AGAP11	GGGTCTCACAGTCCACGCAG	0	0	2	0	0	0
sgAGAP11_5	AGAP11	AGAGTCAACGAGGGAAGAGA	0	0	46	0	2	0
sgAGAP11_6	AGAP11	GGTGCTGGGAGTCAATGGAA	0	0	0	0	0	0
sgAGAP11_7	AGAP11	TGGCCTGTCCAGCACTGCTG	8	34	0	0	0	0
sgAGAP11_8	AGAP11	CCACCGCTGATGAGGACCTG	41	15	30	109	9	12
sgAGAP11_9	AGAP11	GCAGCAGGATGGCTGTCCGC	15	26	24	0	1	29
sgAGAP2_1	AGAP2	GGCGCAGTTCAGGAATGGAG	116	159	32	51	11	12
sgAGAP2_10	AGAP2	GCAGTTGCGTGATGACGACG	280	245	236	216	24	13
sgAGAP2_2	AGAP2	GAAGGGAACTCAGCTGCCCA	1670	1129	1196	1390	100	105
sgAGAP2_3	AGAP2	GAGCATCTCCCACCACCCGA	677	248	71	190	8	24
sgAGAP2_4	AGAP2	GGGGAGAGACAACAGGGAGT	37	0	0	2	0	0
sgAGAP2_5	AGAP2	TGAGGGGCCAAAGGCAGAGA	192	6	44	0	0	7
sgAGAP2_6	AGAP2	GCTGGGGCTAGGGCTTGGCA	57	0	4	0	0	0
sgAGAP2_7	AGAP2	GGTGTGTGCCCAGGTTGCGG	30	41	21	23	1	1
sgAGAP2_8	AGAP2	GTGTGGGAAAGCGACACGCG	431	376	222	201	35	15
sgAGAP2_9	AGAP2	GCGCTCCCCACTCCACCTGG	383	101	121	153	19	0
sgAGAP3_1	AGAP3	CGAAGCCATGAACTTCCAGG	552	125	147	204	32	10
sgAGAP3_10	AGAP3	CCTTAGGCCACGAATGGCGG	309	164	4	76	6	67
sgAGAP3_2	AGAP3	GCGCAGCAGCTCGTCTGCGG	33	59	63	23	23	0
sgAGAP3_3	AGAP3	GATCTCGGCCCGGATGGCCG	5	18	87	0	0	0
sgAGAP3_4	AGAP3	GATGCACGGACTCGAAGCGC	570	428	408	360	45	71
sgAGAP3_5	AGAP3	GTGCACGGCCGGGATGGAGG	349	41	21	71	3	0
sgAGAP3_6	AGAP3	GGAGCACGTCATCTCCATCG	575	446	563	364	16	19
sgAGAP3_7	AGAP3	GTCTAGCGGGAAGTCAGCCC	491	264	60	53	26	50
sgAGAP3_8	AGAP3	GACGGGGACCTATGTCCAGG	71	69	13	71	3	28
sgAGAP3_9	AGAP3	GTTTAAGAAGGAGATTGTGG	78	109	63	4	5	0
sgAGAP4_1	AGAP4	GATACTACACACACTTGTCG	371	247	352	240	44	37
sgAGAP4_10	AGAP4	ACCCTCAGAAAAGTCCACGA	139	0	0	0	0	1
sgAGAP4_2	AGAP4	CCAGCTGACCAGCCAGAGCA	704	213	354	202	6	29
sgAGAP4_3	AGAP4	TAGGCCATTGCTTTTAGAGG	986	964	1003	753	64	182
sgAGAP4_4	AGAP4	GCAGGGCCATGGCCTTGCTC	38	74	70	97	0	0
sgAGAP4_5	AGAP4	ATCTCCACCTCTAAAAGCAA	430	289	266	164	27	16
sgAGAP4_6	AGAP4	AGAGGTGGAGATGGGTGTGC	619	249	332	99	7	1
sgAGAP4_7	AGAP4	GAGATCTATGAGGCAGGAGC	384	258	30	30	32	48
sgAGAP4_8	AGAP4	GGCAGGAGCTGGGGACAGGA	20	0	0	0	0	0
sgAGAP4_9	AGAP4	GATGGGTGTGCAGGCCGATG	12	0	0	0	0	0
sgAGAP5_1	AGAP5	GAGGTCCTCACCAACTTCAA	288	347	258	472	93	562
sgAGAP5_10	AGAP5	GCACAGCTCCTGATCTGGTA	494	45	73	80	6	0
sgAGAP5_2	AGAP5	GCATCTCCTGGTCACGAATG	1055	165	313	441	22	39
sgAGAP5_3	AGAP5	GACGCTAGGGTGCACACAAC	694	242	515	142	40	53
sgAGAP5_4	AGAP5	CACGAATGTGGTGCATGTGG	695	163	23	254	10	0
sgAGAP5_5	AGAP5	TAGCCTTTCTGCCAATCCAG	667	112	121	42	0	0
sgAGAP5_6	AGAP5	GCTGAGGTGACCGTTGAAGT	1209	692	651	743	59	103
sgAGAP5_7	AGAP5	GGGTCTCATAGTCCACACAG	200	14	0	0	0	0
sgAGAP5_8	AGAP5	AAAGTGCCATGTTTGGCCAG	419	259	412	122	26	378
sgAGAP5_9	AGAP5	ATGAGACCCAGAATCCTAAG	162	11	0	0	7	0
sgAGAP6_1	AGAP6	GGCACATGGCTCCTGTGAGG	187	65	1	0	0	0
sgAGAP6_10	AGAP6	GATACTACACACACTCGTCG	372	330	326	219	1	124
sgAGAP6_2	AGAP6	GATCGCACACGGGAAAGGTG	207	64	90	158	0	0
sgAGAP6_3	AGAP6	ATAATAGGTGAGCATGCCAT	1778	1001	2059	1022	57	201
sgAGAP6_4	AGAP6	AGTCAAGCACAATATTCCAG	181	2	13	7	0	0
sgAGAP6_5	AGAP6	TCATAGGTCTCAGATTCAGA	890	128	196	94	26	0
sgAGAP6_6	AGAP6	GACCTATGAGGCAGGAGCTA	944	460	509	267	55	863
sgAGAP6_7	AGAP6	GATGGCTCTACCGCTCCCGA	383	24	236	0	0	0
sgAGAP6_8	AGAP6	GGAGCTAGGGACAGGATGGC	308	63	0	2	3	0
sgAGAP6_9	AGAP6	GGACCGCTTGCAAACGGGCG	114	271	29	191	15	0
sgAGAP7_1	AGAP7	GGGCGGGTTGAGCTTGGGGA	295	10	42	23	0	9
sgAGAP7_10	AGAP7	ATGGTGGTGCTGGAGATACT	1394	408	158	625	42	18
sgAGAP7_2	AGAP7	ATCTCCAGCTCTAAAAGCGA	0	0	0	2	0	0
sgAGAP7_3	AGAP7	GATGGGTGTGCAGGCCAATG	200	347	8	78	24	17
sgAGAP7_4	AGAP7	ATAATAGGTGAGCACACCAT	0	0	0	0	0	0
sgAGAP7_5	AGAP7	GGGAAGGGAGCAGCCAGGGG	45	0	0	0	0	0
sgAGAP7_6	AGAP7	ACCCACAGAAAAGTCCACGA	149	4	46	0	11	0
sgAGAP7_7	AGAP7	CGATGGCCTATCCAAGGACA	177	0	1	0	8	0
sgAGAP7_8	AGAP7	CAGGCCAATGTGGCTAGGGA	231	159	78	252	23	59
sgAGAP7_9	AGAP7	ATATGAGGAGCGGGATGCAT	229	254	309	175	29	7
sgAGAP8_1	AGAP8	GGCGGGTGCCAAGACTGTGG	285	33	145	185	10	26
sgAGAP8_10	AGAP8	ATATGAGGAGCGGGATGCCT	135	164	127	79	0	0
sgAGAP8_2	AGAP8	CCTGGGCCAGCAGCTGCTGT	154	171	20	187	25	17
sgAGAP8_3	AGAP8	GATACTATACACACTCGTCG	553	254	112	174	24	4
sgAGAP8_4	AGAP8	GCTGTGGGCCACCGCTGATG	39	0	0	0	0	0
sgAGAP8_5	AGAP8	TCAGGAATCCACCACAGTCT	1501	1206	886	1113	80	142
sgAGAP8_6	AGAP8	GCGTGGGAATGCCCACTGTG	261	13	6	45	0	0
sgAGAP8_7	AGAP8	GAGATCTATGAGGCAGGAGC	384	258	30	30	32	48
sgAGAP8_8	AGAP8	GGCAGGAGCTGGGGACAGGA	20	0	0	0	0	0
sgAGAP8_9	AGAP8	GATGGGTGTGCAGGCCGATG	12	0	0	0	0	0
sgAGAP9_1	AGAP9	TAACTCTTCTGCCAATCCAG	516	158	466	199	6	0
sgAGAP9_10	AGAP9	GCTCTTGCATGACTGCAGGC	381	214	54	137	26	31
sgAGAP9_2	AGAP9	GGCGGGTGCCAAAACTGCGG	141	129	28	128	22	0
sgAGAP9_3	AGAP9	CGAGGGAAGAGAAGGAATGG	0	0	0	0	0	0
sgAGAP9_4	AGAP9	TGGTGGTGCTGGAGATACCG	28	15	0	0	0	0
sgAGAP9_5	AGAP9	GCTGCGGGCCACCACTGATG	552	539	483	691	23	88
sgAGAP9_6	AGAP9	TGGAGCAGCTCCTGACGGGG	1	0	0	0	0	0
sgAGAP9_7	AGAP9	CTGCAGGTCCTCATCAGTGG	848	711	643	281	56	403
sgAGAP9_8	AGAP9	GTGGAAAATGGCTGAAGACA	385	0	0	0	0	0
sgAGAP9_9	AGAP9	GATACCGGGGCTGAAGCATA	366	24	0	3	0	0
sgAGBL1_1	AGBL1	GCAGAGCCCAGAGACAGTGG	303	105	9	7	2	0
sgAGBL1_10	AGBL1	GATGTTGAAGTGGTAAGGGA	1271	1236	853	1383	133	143
sgAGBL1_2	AGBL1	AAAGAGTGTCAACCTCAAAG	186	66	151	143	6	3
sgAGBL1_3	AGBL1	GCAGCCGGAAGAGAGGCAGG	288	110	135	198	10	4
sgAGBL1_4	AGBL1	GCCAGGAAGAACCTATCCCA	1108	570	845	784	71	842
sgAGBL1_5	AGBL1	GCTGGGAATTAATGGAGCCA	204	218	230	448	2	1
sgAGBL1_6	AGBL1	GCACTGCTGGCTGTGACCAA	1062	787	866	872	49	122
sgAGBL1_7	AGBL1	GATGCACCCGGGGACCGGGA	31	84	16	18	0	0
sgAGBL1_8	AGBL1	CAGAAGAACCAGCTCTGTGG	311	339	528	191	9	4
sgAGBL1_9	AGBL1	ATAGCACCCAGCACCAGCAG	488	320	510	632	62	76
sgAGBL2_1	AGBL2	GGCAGCTGCAAAGAAAGCTG	232	25	1	21	4	14
sgAGBL2_10	AGBL2	TAAGGACTTCAGATCTTCGA	1065	602	275	312	39	107
sgAGBL2_2	AGBL2	CAGATAGAAGCCATCAACAG	1786	1317	808	719	78	23
sgAGBL2_3	AGBL2	GGCCATCTTGGAGCCTGCAG	183	103	310	124	10	0
sgAGBL2_4	AGBL2	ACACTAACAAACACACTCAG	309	305	458	237	0	52
sgAGBL2_5	AGBL2	GGTTGTTTGCCACTGACAGG	126	132	84	10	0	0
sgAGBL2_6	AGBL2	AATCCTAAACAGCTACACCA	295	146	245	22	14	29
sgAGBL2_7	AGBL2	GGGTTTTAGCAAGTTGACAA	345	65	339	304	49	16
sgAGBL2_8	AGBL2	GCAAGCTCCAAACTTTATGC	425	231	363	219	76	0
sgAGBL2_9	AGBL2	TTGAGTGCCAGAGTTCACCC	2125	662	567	909	108	29
sgAGBL3_1	AGBL3	GTCCATTGAGCCCAACACGG	113	50	218	94	34	0
sgAGBL3_10	AGBL3	ACTCGGGAATACACAAAACA	159	116	27	355	19	0
sgAGBL3_2	AGBL3	TCACAAATAAACACACCCAG	494	304	108	345	23	0
sgAGBL3_3	AGBL3	CAAGAGCTGTTGGTTTCCCC	90	134	235	112	7	22
sgAGBL3_4	AGBL3	CAGACTGATGGAGAAACGAG	125	137	0	116	7	41
sgAGBL3_5	AGBL3	AGAGCAAAGAAGGAACAGGA	51	15	7	45	0	0
sgAGBL3_6	AGBL3	AATCAGGAACAGCTTTACCA	748	319	112	168	1	43
sgAGBL3_7	AGBL3	GCAAGCCACCAAAATGCCAG	117	7	36	88	23	0
sgAGBL3_8	AGBL3	GCCACGTCTTCGTGAACCAA	1191	709	691	458	39	61
sgAGBL3_9	AGBL3	GAGACACCATATAAATCCCT	631	772	463	691	54	497
sgAGBL4_1	AGBL4	GGAGTCCACCGAGGAAGCGA	11	0	0	0	0	0
sgAGBL4_10	AGBL4	CTATTATCGGCTGAACCCCG	759	305	828	412	60	64
sgAGBL4_2	AGBL4	GAGTCTCTATAGAGATGGGA	249	213	81	217	26	1
sgAGBL4_3	AGBL4	GGAAGGGGCAGAGCAGAAGG	111	5	0	0	0	0
sgAGBL4_4	AGBL4	AGTGTAGGGCACAGCAGCCG	470	444	64	212	41	6
sgAGBL4_5	AGBL4	GAACCCCGTGGTTGAAAAGG	377	293	93	208	32	7
sgAGBL4_6	AGBL4	TGAAGACCAGGTATTCCCGG	22	0	0	0	0	0
sgAGBL4_7	AGBL4	GTAGGATGGACCCATGGAGA	662	234	304	130	21	45
sgAGBL4_8	AGBL4	AGGATGAGGAACGGTTCCAG	224	163	131	238	104	18
sgAGBL4_9	AGBL4	CACCTGCAGATATGAAGCTG	1205	1076	808	1031	123	117
sgAGBL5_1	AGBL5	GCAGAAGGCGAAGAAGGTGG	372	19	0	2	0	0
sgAGBL5_10	AGBL5	GTAGGAGAAGGGGTAGCAGA	152	38	0	9	0	30
sgAGBL5_2	AGBL5	GGTGGTTCTCCGGAAAGCGC	200	113	15	84	0	0
sgAGBL5_3	AGBL5	GATGGGGAAGGGGTAGGAGG	280	0	0	0	0	0
sgAGBL5_4	AGBL5	GGGGCGTCAGCCCTGACCAG	1210	520	427	785	36	90
sgAGBL5_5	AGBL5	AAGCAGTAGAGTACACCCAG	1912	1460	1299	1461	101	208
sgAGBL5_6	AGBL5	GCTTAAAGACGAAGAGGCGA	490	412	285	188	27	328
sgAGBL5_7	AGBL5	TCAGAAACAGGAGCATCAGG	366	403	242	352	71	0
sgAGBL5_8	AGBL5	TATCTGGAGGGGAAAGCCGG	266	121	0	39	2	28
sgAGBL5_9	AGBL5	GAATCTAGCCCACGTGGAGA	906	528	557	424	50	626
sgAGER_1	AGER	ATGGTGACCCCAGCCCGGGG	350	628	520	418	66	2
sgAGER_10	AGER	GTGCTCAAAACATCACAGCC	284	326	623	608	29	37
sgAGER_2	AGER	GGAGGAGGTCCAATTGGTGG	532	325	128	484	22	136
sgAGER_3	AGER	TTGGTGGTGGAGCCAGAAGG	141	0	0	0	0	0
sgAGER_4	AGER	GGAAGAGGGAGCCGTTGGGA	738	564	258	466	63	169
sgAGER_5	AGER	GCTGAAGCTACAGGAGAAGG	333	177	611	133	3	5
sgAGER_6	AGER	GCTCACCCCAGACACGGGGC	474	428	860	410	14	992
sgAGER_7	AGER	GGTGGAGCAGTAGCTCCTGG	301	227	53	263	5	24
sgAGER_8	AGER	AGTGGATTTGAGGAGAGGGC	480	381	223	356	8	43
sgAGER_9	AGER	TCTTCCAGAACCAGGCGAGG	965	416	331	492	72	56
sgAGFG1_1	AGFG1	GAAGCACCTGAAGATGCTGC	1443	914	938	1042	106	90
sgAGFG1_10	AGFG1	GGACCAGCAGCAGCAACAAA	872	645	675	862	127	145
sgAGFG1_2	AGFG1	GGAGCAGGAGGTACACACGA	59	49	1	111	3	15
sgAGFG1_3	AGFG1	GCTGCTTGTGCTACTGGCAG	755	379	608	485	47	36
sgAGFG1_4	AGFG1	GGTTCCAAAATCAGCACTGG	379	353	15	266	56	109
sgAGFG1_5	AGFG1	AAAGCTGCCACTAAAGCTGG	129	103	57	18	58	32
sgAGFG1_6	AGFG1	GCCGACCGTCATGTTAACGT	684	206	573	578	36	38
sgAGFG1_7	AGFG1	GCCAGAACAAGCCAAAGTCG	1115	573	486	625	31	39
sgAGFG1_8	AGFG1	GTAGCTGTTGACTGAGGAGC	75	11	166	13	32	0
sgAGFG1_9	AGFG1	GGAAGTATACGCATTACTGG	607	436	108	356	62	23
sgAGFG2_1	AGFG2	AACGAGGCTTGACCAGCTGG	1031	556	337	697	95	39
sgAGFG2_10	AGFG2	CCTGCTAGGAACACCTGCAG	592	488	427	454	44	133
sgAGFG2_2	AGFG2	GGAGCTGGCAAAGGCCCCAG	325	1	105	89	20	15
sgAGFG2_3	AGFG2	GGGCGCACTCGAAGCAGTGG	73	17	0	0	0	0
sgAGFG2_4	AGFG2	GTAGTATTCCTGCAATCCCG	73	66	98	122	5	0
sgAGFG2_5	AGFG2	AAGGGGCCCACTTATACCAA	1051	719	446	1158	79	387
sgAGFG2_6	AGFG2	GGAGCCCTGCACAGGGGTGG	194	165	42	100	13	0
sgAGFG2_7	AGFG2	GACCTGCTGGCTGACATCGG	518	353	300	375	33	10
sgAGFG2_8	AGFG2	ACAGGCCAGACACCTTCCCA	1292	535	673	529	48	4
sgAGFG2_9	AGFG2	GAGGCTGTTTGGCTGACTGG	639	212	265	431	10	69
sgAGGF1_1	AGGF1	GGAGACTGATAGTGAACCAG	519	248	371	156	12	44
sgAGGF1_10	AGGF1	AGAAGTTGGAACGTGAACTG	145	89	131	1	5	1
sgAGGF1_2	AGGF1	GATGGGTTGGAAGAAAGGAG	206	17	0	0	24	0
sgAGGF1_3	AGGF1	GCCGGAGCTCATGGCCTCGG	787	447	361	372	37	118
sgAGGF1_4	AGGF1	GAGGACCGCGCACCTGCGTG	63	98	76	72	6	0
sgAGGF1_5	AGGF1	AAAGTCACTGTTCCAACTAG	1222	1059	368	1012	81	72
sgAGGF1_6	AGGF1	GACGAAGCCATTACCAGTGA	1514	719	1023	941	28	41
sgAGGF1_7	AGGF1	AAGATAGAGCTGGAAAACGT	240	191	231	11	0	5
sgAGGF1_8	AGGF1	TGGTGGAGGAATGAAAACGC	282	257	402	604	8	33
sgAGGF1_9	AGGF1	GGCCCAGCTAAGGCGGAAGG	319	164	134	227	11	1
sgAGK_1	AGK	GATGTGATCATTGTTGCAGG	1084	1077	1035	1004	78	352
sgAGK_10	AGK	CAAGCCTCTATCTCATACAC	794	305	422	344	37	44
sgAGK_2	AGK	AAACTACTGGTCTCTCCCAG	957	416	654	149	27	53
sgAGK_3	AGK	TACTGGGCACAACCACAGGA	627	516	553	181	47	133
sgAGK_4	AGK	GAACCTGACACCATCAGCAA	670	270	594	346	16	42
sgAGK_5	AGK	GAGAAACCCCAAGCTGCACG	519	350	404	492	25	83
sgAGK_6	AGK	GTGCACTTTGCTTATCCCGG	751	180	283	152	14	820
sgAGK_7	AGK	GGGACAAGCCAAGAAACTCC	267	134	306	167	4	0
sgAGK_8	AGK	GCAATGACCGGCCTTCGATG	1264	567	392	638	48	25
sgAGK_9	AGK	GAAAGATCCCCATCGAAGGC	91	45	0	0	0	0
sgAGL_1	AGL	ACGCTATGGGAATAAACCAG	831	710	1161	542	86	117
sgAGL_10	AGL	AGAAATGAGAAAAGTGGTGG	751	733	387	514	86	46
sgAGL_2	AGL	AACATGGGATAAGGTAACGT	1007	425	609	717	65	87
sgAGL_3	AGL	AGTGACAGAGCTAGAAACAG	998	718	606	690	142	326
sgAGL_4	AGL	GAGGAATCCCAGCCACACCA	402	255	560	184	53	7
sgAGL_5	AGL	GATAGTCCAAGAGTCTGCAA	993	913	576	727	161	696
sgAGL_6	AGL	ATACAGCCACAACAGACTGA	410	399	532	271	61	16
sgAGL_7	AGL	AGGCTGCCAGATTTAAAGTG	1825	1213	1305	1221	317	650
sgAGL_8	AGL	GGTGAAAGAATTGGCAGGGA	585	564	656	344	170	932
sgAGL_9	AGL	GATTTTCCCAATCCAGAGAA	957	872	994	889	63	99
sgAGMAT_1	AGMAT	GGGACAGTCAATCCTAGCAC	326	133	9	221	35	104
sgAGMAT_10	AGMAT	GGGCCACGAACTCGGGGCTG	279	277	336	109	3	90
sgAGMAT_2	AGMAT	GACCCTCATCCACACACCGG	474	68	380	121	10	29
sgAGMAT_3	AGMAT	GAAGTCAGGCAGCAGATGGG	10	2	0	0	0	0
sgAGMAT_4	AGMAT	TCACCAGAAAGATCATACGG	413	94	211	176	33	15
sgAGMAT_5	AGMAT	GATTCTTCCCGGATGCGGCG	183	152	1	129	13	27
sgAGMAT_6	AGMAT	CATGAGGGACTGGAAGGGGA	369	16	125	47	0	78
sgAGMAT_7	AGMAT	GATTGACATTCACATCGCCT	921	602	659	281	39	21
sgAGMAT_8	AGMAT	CTAGGAGAGAAGCTCTACCA	418	299	129	105	29	22
sgAGMAT_9	AGMAT	GTGGTGCAGATTGGCATCCG	130	60	7	2	9	42
sgAGMO_1	AGMO	GCATCATCCAGGCGACCTGG	732	766	362	630	127	75
sgAGMO_10	AGMO	TAATGAAGCAAACCCTCAGA	1188	627	666	532	35	84
sgAGMO_2	AGMO	GGGAAACTGAAACATCCTGC	40	12	346	7	0	0
sgAGMO_3	AGMO	GACAGACTGTCTCAGTGCTG	886	830	692	901	90	79
sgAGMO_4	AGMO	CCAATTTTGGATCCATACAG	166	183	191	193	2	5
sgAGMO_5	AGMO	GAAGAACCCAGAAGCCCAGC	231	197	201	28	0	15
sgAGMO_6	AGMO	CAAGTCCATGGAGAATCCCA	551	191	434	214	29	100
sgAGMO_7	AGMO	GCTTACCATGAGCCATACGA	766	888	274	322	26	5
sgAGMO_8	AGMO	GAATCAGTTCCAAAGGACCA	473	417	431	642	34	125
sgAGMO_9	AGMO	TCTCAGTGAAGAAATTCCAG	713	484	457	333	42	102
sgAGO1_1	AGO1	GAGGTGACAATCCCTGGGGA	360	262	17	251	27	82
sgAGO1_10	AGO1	AGTGAAGGATGACATGACGG	182	444	224	192	22	33
sgAGO1_2	AGO1	AGGGCTTGCACAGACTCCAA	390	268	45	105	40	24
sgAGO1_3	AGO1	GAAGAAGGAGCGGCCCACAG	856	87	32	180	16	12
sgAGO1_4	AGO1	TGAGGGCTACTACCACCCGC	1238	824	945	857	90	1157
sgAGO1_5	AGO1	GCATCATCTTCCACATGGCA	1032	521	1227	436	38	52
sgAGO1_6	AGO1	AACGCGCTGAGAGTCCGTGA	1131	570	478	926	103	169
sgAGO1_7	AGO1	TCTGATGGCTAGCAGGGCGA	12	124	2	120	0	3
sgAGO1_8	AGO1	ACAGACTGTGGAGTGCACAG	771	588	254	449	77	9
sgAGO1_9	AGO1	GGAATTTGGGATCAAAGTGA	626	401	236	310	70	20
sgAGO2_1	AGO2	GCAGACGGTGGAGTGCACGG	626	85	229	9	21	0
sgAGO2_10	AGO2	GCAGGAGATCATACAAGACC	499	214	247	77	12	93
sgAGO2_2	AGO2	GAGGTCACGCTGCCAGGAGA	183	38	11	5	2	0
sgAGO2_3	AGO2	GAGAAGGCCGGACGGACTGA	1126	95	299	20	34	9
sgAGO2_4	AGO2	GCGTCTGCAATGTGACCCGG	645	141	442	106	25	1
sgAGO2_5	AGO2	GCAGGAGAGCGGGCAGACGG	0	0	0	0	0	0
sgAGO2_6	AGO2	GGTGACTTGCCTCCAGGGGA	516	108	88	80	14	0
sgAGO2_7	AGO2	ACGGGCTGCTGGAACACCGG	122	10	12	103	0	0
sgAGO2_8	AGO2	GGGCTTCTTCCCATCCCCGG	482	331	494	343	36	0
sgAGO2_9	AGO2	GTGCTGCTGCACGCGCACGG	195	148	36	68	10	17
sgAGO3_1	AGO3	GCCCGACTTGCAGACAGGGA	112	132	201	215	21	8
sgAGO3_10	AGO3	GTTAGAAAACGGCCAAACTG	1586	590	669	594	48	172
sgAGO3_2	AGO3	ACAGTAGCAACACCGAGCCA	523	479	278	259	39	63
sgAGO3_3	AGO3	ATGGAGTATGGGACATGCGA	127	22	308	110	17	0
sgAGO3_4	AGO3	GATGTCACTCATCCACCTGC	560	372	588	257	17	52
sgAGO3_5	AGO3	CGAGGGAAACAATTCCACAC	75	78	31	83	7	0
sgAGO3_6	AGO3	AAGAAGTTCCCGGACCATGG	1097	776	491	248	98	179
sgAGO3_7	AGO3	GTATTCCAGCATGGCTACAG	585	480	343	204	63	0
sgAGO3_8	AGO3	ATAGCGGAAGTGAAACGTGT	712	454	381	413	10	52
sgAGO3_9	AGO3	GTGTACAGCGTACGTAAGTG	253	223	420	253	37	0
sgAGO4_1	AGO4	ACAGTAGCCACACCCAACCA	2205	1464	1288	1438	136	58
sgAGO4_10	AGO4	GCACCAATGCTGCAATATGG	421	257	184	307	73	9
sgAGO4_2	AGO4	GAGGTGACTCTTCCAGGCGA	110	4	35	11	19	0
sgAGO4_3	AGO4	GTTACTACCACCCTCTGGGA	1125	122	99	283	9	9
sgAGO4_4	AGO4	GGAAGTCTGCACCCGAACGG	512	195	162	213	25	820
sgAGO4_5	AGO4	GAATTCCTGCATGACTACAG	640	223	107	324	32	7
sgAGO4_6	AGO4	AAGCCGGGCATAATATGCAG	131	158	11	48	11	0
sgAGO4_7	AGO4	CCAAGGCCAGGACGACGAGG	512	229	621	281	53	142
sgAGO4_8	AGO4	GTACTAACCTCATGGAGGGA	360	143	179	526	29	0
sgAGO4_9	AGO4	GGTGAAGAGCAACAGTATGG	706	599	220	555	28	153
sgAGPAT1_1	AGPAT1	GGGGCTGCAGAACCACAGGG	135	41	2	7	6	0
sgAGPAT1_10	AGPAT1	GAAGGAGCGTCGCTTCACCT	333	41	20	83	0	10
sgAGPAT1_2	AGPAT1	TCGCACGGCACACACAGGGA	177	171	149	18	0	32
sgAGPAT1_3	AGPAT1	GCAGATCGAGAGAGCTCTGG	115	0	1	0	5	0
sgAGPAT1_4	AGPAT1	GAGGGAACGAGAAACCACAA	157	56	0	0	1	0
sgAGPAT1_5	AGPAT1	GATCCGAGTGGAGGTGCGAG	756	274	175	389	17	384
sgAGPAT1_6	AGPAT1	GAGGGTCTGGGTGTTTCCTG	176	1	8	40	3	0
sgAGPAT1_7	AGPAT1	ACAACAACATAGGGCTGCGA	987	380	91	563	38	57
sgAGPAT1_8	AGPAT1	GCAATGGGCACACAGCGGCC	374	277	320	577	19	37
sgAGPAT1_9	AGPAT1	GGACATGACTATGGGGACAA	418	131	266	362	6	0
sgAGPAT2_1	AGPAT2	GCAGACGAGCGAGGCCACGG	443	484	292	372	15	73
sgAGPAT2_10	AGPAT2	TCTGCACGCAGCGCTCCGGA	324	292	62	196	6	21
sgAGPAT2_2	AGPAT2	GGAGAAGGAAGAGTACACCA	858	369	350	367	22	19
sgAGPAT2_3	AGPAT2	GCTGTGGCCGTGTCTGGCCG	368	193	359	163	29	16
sgAGPAT2_4	AGPAT2	GTGCTTCACGGTGTCCGCCG	390	171	334	254	6	24
sgAGPAT2_5	AGPAT2	GGTGTTGTAGAAGGAGGAGA	566	129	0	104	12	0
sgAGPAT2_6	AGPAT2	CAGCAGCAACAGCAGCGCCG	20	9	0	0	0	0
sgAGPAT2_7	AGPAT2	GCGGGTCCCGCACCTCGAAG	96	138	1	6	6	0
sgAGPAT2_8	AGPAT2	GGAGACGATGACACAGGGAC	430	212	319	159	11	0
sgAGPAT2_9	AGPAT2	GCTCCGGAAGGACCTCCATG	1189	624	230	620	65	614
sgAGPAT3_1	AGPAT3	GGAGGAGGACCGGGACACCG	0	0	0	0	0	0
sgAGPAT3_10	AGPAT3	TCATAAACTGTACCAGGAGA	1352	647	1026	904	70	136
sgAGPAT3_2	AGPAT3	GCACCGCGTTAGCATGGAGG	33	2	0	0	0	0
sgAGPAT3_3	AGPAT3	CCGGAGGCACTTGACTGCGG	362	104	4	422	17	19
sgAGPAT3_4	AGPAT3	CTACGGGAAGAAGTACGAGG	171	111	2	78	0	0
sgAGPAT3_5	AGPAT3	CAGGAAGGCCAGCAGGCCCA	267	164	319	204	7	1
sgAGPAT3_6	AGPAT3	CGAGGCGGCAGTTGAGGCGG	445	46	0	196	2	4
sgAGPAT3_7	AGPAT3	GAACAGTGTACACTCCGTGC	405	213	213	178	0	1
sgAGPAT3_8	AGPAT3	TCCTCTGGAAGACATCCCGC	721	303	313	211	31	56
sgAGPAT3_9	AGPAT3	GCTGCTTCCTTTTCATCCAG	392	294	182	352	45	4
sgAGPAT4_1	AGPAT4	CCGGAGGTGCTGCAAACTGG	648	244	322	482	21	110
sgAGPAT4_10	AGPAT4	GAGCGGGTCTTCCCTGACGC	468	285	167	159	53	51
sgAGPAT4_2	AGPAT4	GCATGAGATCAGCATGCAGG	749	418	457	442	57	184
sgAGPAT4_3	AGPAT4	GCACAAGCTCTACCAGGAGA	749	452	278	446	36	69
sgAGPAT4_4	AGPAT4	GAGACTTCAGCAGTCCCGCG	291	499	284	434	7	205
sgAGPAT4_5	AGPAT4	GCTGCTTGTTAATGGGCCAG	573	428	195	409	27	38
sgAGPAT4_6	AGPAT4	CTTGTGGTTGAGAACCACGA	603	568	429	745	66	318
sgAGPAT4_7	AGPAT4	GATGTGGTACTTCACCGAGA	1177	522	339	573	18	62
sgAGPAT4_8	AGPAT4	ACTTCTCGGGGTAGTCCCGG	382	550	582	419	39	2
sgAGPAT4_9	AGPAT4	GAAAGGGTAGAGCACCAGCG	729	844	440	190	26	63
sgAGPAT5_1	AGPAT5	GAAGCGGGCGGGCAGGAAGG	113	0	0	0	0	0
sgAGPAT5_10	AGPAT5	GTGCGCTACGTGCTGAAAGA	511	119	85	236	6	24
sgAGPAT5_2	AGPAT5	TATGAAGGGAAAGACGATGG	862	134	171	382	23	163
sgAGPAT5_3	AGPAT5	GAGGCGGCTCACCTGGACCC	589	27	185	1	7	23
sgAGPAT5_4	AGPAT5	GCAAAGTAACACCCATACAA	240	44	123	6	0	0
sgAGPAT5_5	AGPAT5	GGAGTACGTGTGGAGCACCA	1255	727	408	609	33	38
sgAGPAT5_6	AGPAT5	GCTGGGCAGCAGGTAGCGCA	0	0	0	0	0	0
sgAGPAT5_7	AGPAT5	CGCCCGCTTCTACCAAGCGC	457	156	64	105	24	140
sgAGPAT5_8	AGPAT5	CTTCTTCGAGAATTACACCG	246	37	18	151	4	0
sgAGPAT5_9	AGPAT5	CACGGCGCCCACCTACGTGT	1200	392	298	593	44	963
sgAGPAT6_1	AGPAT6	GAAAACAGACCAAGAAATGG	460	655	326	383	30	406
sgAGPAT6_10	AGPAT6	ATTACCTCTTAGCCACCAGG	1310	1715	1360	2200	131	391
sgAGPAT6_2	AGPAT6	GGTGGTGGGCACAACTGTGG	465	769	464	712	25	21
sgAGPAT6_3	AGPAT6	GGGTGTGATTCAGAGAGCCA	752	753	674	1018	43	32
sgAGPAT6_4	AGPAT6	GTGTGGGCAGGCCTTCACCA	1026	1055	590	1003	65	1227
sgAGPAT6_5	AGPAT6	GAACAGCAGCAAATACGGGA	502	1086	326	715	87	89
sgAGPAT6_6	AGPAT6	GAGGGTGAAGAGGACAGTCA	535	250	1065	578	28	76
sgAGPAT6_7	AGPAT6	CTATGATGAAAACGAGAAGG	90	153	8	99	2	0
sgAGPAT6_8	AGPAT6	GTAGAGTTTGCGGATACCAA	691	842	384	899	40	125
sgAGPAT6_9	AGPAT6	GAGAATGGAGCGAGGAGCCA	0	0	0	0	0	0
sgAGPAT9_1	AGPAT9	GAGAACCAGCGTCAGCCAGG	211	78	533	100	0	3
sgAGPAT9_10	AGPAT9	GGGAATTATTCAGAGAGCTA	774	573	593	466	46	70
sgAGPAT9_2	AGPAT9	AGAGACACTCCGAAGACCGA	317	317	115	369	36	47
sgAGPAT9_3	AGPAT9	ACTGATCCCAATGAAAGCCA	636	656	463	787	15	91
sgAGPAT9_4	AGPAT9	CAGTACAGACCCCAGAAGGG	823	448	237	557	19	97
sgAGPAT9_5	AGPAT9	AAAATGCATCACCGAACTGA	528	618	198	721	32	157
sgAGPAT9_6	AGPAT9	CCAAAGAGATGAGTCACCCA	907	1024	574	912	5	383
sgAGPAT9_7	AGPAT9	TAGAAGATGAAGTGACCCAG	936	478	744	524	50	181
sgAGPAT9_8	AGPAT9	TAGGTTGGCCAGGTTCATGG	1037	843	407	997	85	62
sgAGPAT9_9	AGPAT9	GTCTGCGGCTCACTATGGTG	171	248	61	214	9	41
sgAGPS_1	AGPS	GAATGGATCCAAAATACCCT	706	344	8	145	2	3
sgAGPS_10	AGPS	GTACCAATGAGTGCAAAGCG	435	332	271	58	18	63
sgAGPS_2	AGPS	CAAGGCGGTAGCCATGGCGG	206	0	0	6	0	0
sgAGPS_3	AGPS	GGGTGGGACTGGCTTGGGCG	58	27	0	0	0	0
sgAGPS_4	AGPS	TTGGTACTCAGAGCCTCCCG	1171	295	393	403	4	58
sgAGPS_5	AGPS	CGGGCACCATCCCAAAGAAG	228	165	87	69	25	9
sgAGPS_6	AGPS	GACCGTATTTGAACAAACTG	53	70	90	9	6	0
sgAGPS_7	AGPS	GAAGAAATCCTTGCTAATGG	142	2	0	104	0	0
sgAGPS_8	AGPS	GGGAGCCTGTCACATCACCA	752	115	134	142	3	346
sgAGPS_9	AGPS	GAGAACCCGCAGCCTCCGCC	502	146	12	257	25	67
sgAGR2_1	AGR2	CTGCCCCAGACCCTCTCCAG	411	31	229	4	20	3
sgAGR2_10	AGR2	TGACACTGGAATTTTCTCCA	1119	597	442	619	51	43
sgAGR2_2	AGR2	GCTGACTCCTACCTCTGGAG	561	279	277	186	30	96
sgAGR2_3	AGR2	GATGAGTGCCCACACAGTCA	711	560	680	232	93	321
sgAGR2_4	AGR2	AGAGATACCACAGTCAAACC	249	356	386	139	20	19
sgAGR2_5	AGR2	AACTTACAACCAGATTGAGG	0	0	0	0	0	48
sgAGR2_6	AGR2	GACAAACACCTTTCTCCTGA	1211	809	766	834	116	1126
sgAGR2_7	AGR2	CTGATGGCCAGTATGTCCCC	2148	1688	1728	1994	168	630
sgAGR2_8	AGR2	TCTGGCCAGAGTGTAGGAGA	535	381	351	316	32	15
sgAGR2_9	AGR2	TCGGCTCTAACTGTCAGAGA	355	241	6	65	20	6
sgAGR3_1	AGR3	AATGGTTATTCATCACCTGG	1004	586	330	886	75	105
sgAGR3_10	AGR3	GTGCCTAGAATCATGTTTGT	2213	2169	2500	1340	162	841
sgAGR3_2	AGR3	GATTGTACACATATGAGCCT	221	299	23	129	16	2
sgAGR3_3	AGR3	CCTCTTGAGAGTGTCTGAGG	599	379	467	517	8	9
sgAGR3_4	AGR3	GATGGGGAGATGACATCACT	401	229	223	445	56	9
sgAGR3_5	AGR3	TTACATAGGGGTAAATCCCG	163	197	7	32	31	0
sgAGR3_6	AGR3	GAGGATTGTCAATACTCTCA	1309	814	585	667	101	14
sgAGR3_7	AGR3	CATGATGCTACACTCAGCTT	468	593	520	377	34	182
sgAGR3_8	AGR3	AAGAAACTGTGACGAGTAAG	767	506	382	310	24	4
sgAGR3_9	AGR3	ACAGTTAGAGCTGACATAGC	597	232	364	377	25	0
sgAGRN_1	AGRN	TGGGGTGGTCACAGTCACGG	89	48	198	23	5	0
sgAGRN_10	AGRN	GCTGCGGCTCGGGTCAGGGA	266	247	373	369	24	5
sgAGRN_2	AGRN	CACGCGGCCACCACAAGGAG	271	72	46	55	45	0
sgAGRN_3	AGRN	CGGGAGAGCCTGCTGGACGG	178	99	15	98	7	8
sgAGRN_4	AGRN	GAAGATCCTGGTGTCCCCAG	1026	489	371	299	43	208
sgAGRN_5	AGRN	CGTGTGCGAGCCCAACGCGG	0	0	0	0	0	0
sgAGRN_6	AGRN	ACACAGGCGCCACCACGCTG	85	123	149	6	10	0
sgAGRN_7	AGRN	GAGGCGTCCGACCCACACAC	865	123	630	562	26	19
sgAGRN_8	AGRN	GCAACGAATGCGAGCTGCAG	134	149	271	264	9	1
sgAGRN_9	AGRN	GCAGGAGCTGGCACTCGCCG	25	97	96	2	0	14
sgAGRP_1	AGRP	GGCACAGCTCAGCACCGCTG	9	67	14	57	0	53
sgAGRP_10	AGRP	GAAGAAGACAACTGCAGAAC	887	931	263	938	99	113
sgAGRP_2	AGRP	CCAGGCCATGCTGACCGCAG	180	75	197	175	22	15
sgAGRP_3	AGRP	GGAGCTCTGGGAGCAGGGCC	365	40	30	22	1	0
sgAGRP_4	AGRP	GGAGGCTCAGGCCTTGGCAG	397	10	88	36	0	0
sgAGRP_5	AGRP	GCGAGGAGCCCAGATGGGCT	210	281	262	201	0	4
sgAGRP_6	AGRP	CTGAGCAGTTACCTCTGCCA	1905	756	816	972	73	99
sgAGRP_7	AGRP	GGCAGGCAGTGCCAGCAGCA	139	55	17	116	23	0
sgAGRP_8	AGRP	AGGCCTTCTGATGCCCTCCA	1703	983	417	893	89	107
sgAGRP_9	AGRP	TCTTCTTCAGTGGGGCCCGC	670	549	321	266	73	71
sgAGT_1	AGT	AGAGCGTGGGAGGACCACAG	301	79	4	179	13	0
sgAGT_10	AGT	GTGCCCATGCCAGAGAGCAT	61	172	268	121	3	10
sgAGT_2	AGT	CCAGCTGCTGCTGTCCACGG	585	266	110	220	35	392
sgAGT_3	AGT	GAGCAATGACCGCATCAGGG	306	68	396	14	0	0
sgAGT_4	AGT	GCAGGAGCCATCTCAGACTG	946	614	307	656	95	95
sgAGT_5	AGT	GGCCAGGAGGCAGAGGATGG	25	0	0	0	0	0
sgAGT_6	AGT	TGTGAACACGCCCACCACCG	142	76	38	106	4	0
sgAGT_7	AGT	GAAGACTGGCTGCTCCCTGA	411	58	10	0	0	0
sgAGT_8	AGT	GGTTTGCCTTACCTTGGAAG	681	511	361	385	36	93
sgAGT_9	AGT	CGAGCCCCAGGAGTTCTGGG	272	173	155	287	11	200
sgAGTPBP1_1	AGTPBP1	GAGAGGATTTGAATAGGCAG	118	118	46	164	18	0
sgAGTPBP1_10	AGTPBP1	AGTTTCTTAGTCACCAAAGG	707	588	780	597	42	63
sgAGTPBP1_2	AGTPBP1	CCTGTGATCCTACCTTCAGG	234	95	180	162	12	18
sgAGTPBP1_3	AGTPBP1	GCATCGGTTGAAGTACCTGA	627	392	379	469	13	37
sgAGTPBP1_4	AGTPBP1	GAGCAGCTGTAGCTTCGTAG	800	669	196	539	33	79
sgAGTPBP1_5	AGTPBP1	GACATGCTTTAGCACAGGTA	215	248	241	534	11	65
sgAGTPBP1_6	AGTPBP1	TGTCCCAGAATATTCAGAGG	1450	1003	458	717	50	67
sgAGTPBP1_7	AGTPBP1	ATAGGCTCTTTGAATGGAGG	275	352	514	396	36	3
sgAGTPBP1_8	AGTPBP1	GCAGCATCAAAGAGACAGTG	448	265	219	390	26	48
sgAGTPBP1_9	AGTPBP1	GCTGCTCATGCAAAATGCTG	67	58	0	7	0	0
sgAGTR1_1	AGTR1	GTACAGGTTGAAACTGACGC	1329	1323	939	756	48	84
sgAGTR1_10	AGTR1	TGGCTGAAGCAATCTTACAT	650	416	341	454	25	64
sgAGTR1_2	AGTR1	CAGGCCCAGCCCTATCGGGA	598	522	108	168	21	79
sgAGTR1_3	AGTR1	GCTGTGTAGACAGCCCATAG	511	232	356	540	27	33
sgAGTR1_4	AGTR1	GGTAATTGCCAAAGGGCCAG	147	5	170	7	0	0
sgAGTR1_5	AGTR1	TATTTGGAAGGCCCTAAAGA	613	629	723	747	70	18
sgAGTR1_6	AGTR1	AGCTTACATTATCTGAGGGG	125	67	229	2	12	0
sgAGTR1_7	AGTR1	ACACAGCTATGGAATACCGC	90	180	165	24	6	0
sgAGTR1_8	AGTR1	TCATTGGGTGAACAATAGCC	1016	553	537	760	32	123
sgAGTR1_9	AGTR1	CAAGCATTGTGCGTCGAAGG	329	245	239	213	26	66
sgAGTR2_1	AGTR2	GGAGTAAATCAGCCACAGCG	611	299	85	267	54	15
sgAGTR2_10	AGTR2	TTGGAACCCTAAACACACTG	719	687	746	600	79	54
sgAGTR2_2	AGTR2	ACAGGCCATACACCAAACAA	443	422	135	333	47	32
sgAGTR2_3	AGTR2	GGGAAGCCAGCAAATGATGA	280	203	203	80	12	82
sgAGTR2_4	AGTR2	AGGAAGGTCAGAACATGGAA	258	133	40	262	52	33
sgAGTR2_5	AGTR2	GTTGGTGAATCCCAAGAGGA	730	463	630	663	40	212
sgAGTR2_6	AGTR2	ATACATCTTCAACCTCGCTG	1284	1248	788	1180	90	46
sgAGTR2_7	AGTR2	GTACCTATCAACACTCATGC	43	154	421	99	2	29
sgAGTR2_8	AGTR2	GAAAGGGGTAGATGACAGAT	855	669	558	571	47	126
sgAGTR2_9	AGTR2	AAACGGATTAACGCAGCTGT	14	9	2	0	0	30
sgAGTRAP_1	AGTRAP	GTGTCCGTGAGGCTGACCCG	387	132	129	119	10	0
sgAGTRAP_10	AGTRAP	CATCAGCATCTTCTACCCGC	793	310	236	397	67	11
sgAGTRAP_2	AGTRAP	GCGGCTTGAGCAGCAAGCTG	338	198	59	171	24	277
sgAGTRAP_3	AGTRAP	CAGGATGGTGAAGTTGGCCC	1264	703	658	1038	108	151
sgAGTRAP_4	AGTRAP	CACGATGTCCAGGAAGATGG	1073	669	360	552	73	94
sgAGTRAP_5	AGTRAP	GGACACGGGCCGCTTTGGCG	897	655	784	608	48	242
sgAGTRAP_6	AGTRAP	GCTGCCTGCTGTGAACCTGA	388	337	326	147	26	16
sgAGTRAP_7	AGTRAP	GGCCTTGGGCGTGTGGGCTG	94	104	102	3	0	0
sgAGTRAP_8	AGTRAP	TAGACGAAGCAGCAGGAGAG	3	0	0	0	2	0
sgAGTRAP_9	AGTRAP	ACCACATGTACCGGGAGCGC	64	113	325	73	9	201
sgAGXT_1	AGXT	AAGGGGCTGCAGCACGCCGG	331	224	32	93	17	0
sgAGXT_10	AGXT	GATGTCCAGGTAGAAGGAGA	244	148	222	81	0	0
sgAGXT_2	AGXT	GGAGCTGGTTGGGGATGGAG	101	0	0	15	0	0
sgAGXT_3	AGXT	GTACAAGTGCCTGCTCCTGG	583	332	484	370	50	65
sgAGXT_4	AGXT	GAGATGAGCGAGGTCCCTGG	28	78	0	69	0	1
sgAGXT_5	AGXT	GGGGCTGTGACGACCAGCCC	249	282	360	415	30	36
sgAGXT_6	AGXT	GCGCCCATGCAGATACGCCG	260	392	825	430	16	74
sgAGXT_7	AGXT	GCTCCCTCTCACCTTCCCCG	524	152	364	214	0	7
sgAGXT_8	AGXT	GCAGCGAGCCGTGGACATCG	586	381	171	415	22	70
sgAGXT_9	AGXT	GTGCTGCTGTTCTTAACCCA	1295	653	470	459	50	55
sgAGXT2_1	AGXT2	GCACTGGAGAATCTCGACAG	797	424	937	623	38	187
sgAGXT2_10	AGXT2	GAGTGGCTCTTTGATGCTGA	1075	568	1614	918	80	316
sgAGXT2_2	AGXT2	GAGCTGGTGCGAGCAAGGGG	354	203	415	188	25	47
sgAGXT2_3	AGXT2	TACAAGATGGAACTCCCTGG	1075	581	417	369	66	146
sgAGXT2_4	AGXT2	GATTGGGAATGGCTTTCCCA	630	289	385	288	53	47
sgAGXT2_5	AGXT2	GATAGGCATAGAAATGGTGC	509	229	450	294	66	51
sgAGXT2_6	AGXT2	GAGTTGTCCAGTACCCAAAG	624	280	342	414	43	34
sgAGXT2_7	AGXT2	GCAGCAGTCATAACCACTCC	2379	1470	1704	1534	158	404
sgAGXT2_8	AGXT2	GAAATTGTTGGAGACGTCCG	698	245	391	730	37	20
sgAGXT2_9	AGXT2	GCCACTCCATGTGCCCCTGG	844	517	419	363	27	133
sgAHCTF1_1	AHCTF1	GAATTCATGATTCTGAACGC	473	130	21	67	13	3
sgAHCTF1_10	AHCTF1	GAACAAGCTTGAAGATGAAC	216	7	8	164	17	39
sgAHCTF1_2	AHCTF1	AAGAACCTGAGAATGATCCT	1316	233	59	221	17	16
sgAHCTF1_3	AHCTF1	CACAAGTAACAGCAATTCCG	289	34	0	0	0	25
sgAHCTF1_4	AHCTF1	CTGTGAAGAAAGATACACCC	401	0	1	50	0	8
sgAHCTF1_5	AHCTF1	AGGGAGGAAGGCGTGAATGA	217	106	134	48	0	0
sgAHCTF1_6	AHCTF1	CCTACATGCAGACTAGCAGG	205	132	2	48	0	0
sgAHCTF1_7	AHCTF1	AAGGATAACATCGTTACCAC	741	467	555	433	25	402
sgAHCTF1_8	AHCTF1	GTTTGGTTCAGCTTCAAGGC	1242	253	184	204	11	1
sgAHCTF1_9	AHCTF1	GAGCATCAAGAAATGGATGA	163	153	265	8	3	73
sgAHCY_1	AHCY	GAGGTTGTGGACCCCAGTCG	659	27	88	1	4	2
sgAHCY_10	AHCY	CAACATGATTCTGGACGACG	864	6	1	0	0	0
sgAHCY_2	AHCY	GTGGCTCAACGAGAACGCCG	166	1	0	24	0	0
sgAHCY_3	AHCY	TGGCTGCCTGCACATGACCG	547	20	0	107	11	0
sgAHCY_4	AHCY	GATGGCTCTTCTAGGTGCAG	313	47	0	6	0	0
sgAHCY_5	AHCY	GAAGCTGCGGGTACTTGGTG	223	0	0	0	0	0
sgAHCY_6	AHCY	TAACATTGGACACTTTGACG	507	49	5	9	0	0
sgAHCY_7	AHCY	GAAGGTGAACATCAAGCCGC	172	164	36	214	0	301
sgAHCY_8	AHCY	GGAGTTACTCATCACGAAGC	293	135	93	182	29	35
sgAHCY_9	AHCY	CTCCACCCAGGACCATGCGG	637	0	0	0	0	0
sgAHCYL1_1	AHCYL1	GTTTGGTGGGAAACAAGTGG	397	9	0	60	0	3
sgAHCYL1_10	AHCYL1	GGTGGTGTGTGGCTATGGTG	184	79	0	3	7	4
sgAHCYL1_2	AHCYL1	GATGTCGTAATAACTTGCAC	537	10	0	41	0	0
sgAHCYL1_3	AHCYL1	ACGTCAGCTCCGGAGTGCGG	298	0	0	0	3	4
sgAHCYL1_4	AHCYL1	GGAGCGAGTACGTTCTCAGG	863	37	22	83	6	3
sgAHCYL1_5	AHCYL1	GTGATGGACAGAACAAAGGT	94	0	0	0	0	28
sgAHCYL1_6	AHCYL1	GAACTCTATAATGCACCCGA	195	36	0	12	4	0
sgAHCYL1_7	AHCYL1	ACACATCACAGCCCAGACAG	275	0	0	0	0	0
sgAHCYL1_8	AHCYL1	GCTGTGTGAACATGGATGGG	139	3	192	0	5	16
sgAHCYL1_9	AHCYL1	AACGTGTTTAAGAAGATCCG	401	52	28	206	7	3
sgAHCYL2_1	AHCYL2	GAGGATAGTACTGCTGGCAG	458	235	406	108	14	6
sgAHCYL2_10	AHCYL2	GGTAGTCTGTGGCTATGGAG	218	69	0	78	0	36
sgAHCYL2_2	AHCYL2	CTGATGATGAGACATCGCCC	8	2	0	0	0	0
sgAHCYL2_3	AHCYL2	GGAGGGCTGGCAGCCAAACA	98	58	1	5	11	20
sgAHCYL2_4	AHCYL2	GCAGATCTTGGATGATGGAG	417	233	408	69	32	218
sgAHCYL2_5	AHCYL2	GAAAATCAAGGGCATAGTAG	1040	416	297	569	38	111
sgAHCYL2_6	AHCYL2	CTGTGCTGCCCTGAAAGCCA	500	168	63	366	46	28
sgAHCYL2_7	AHCYL2	GCGGACACCAGAACTGACCT	889	613	86	469	32	110
sgAHCYL2_8	AHCYL2	GCTGCTGCTCTAGCAGAAAG	118	84	233	62	27	0
sgAHCYL2_9	AHCYL2	GATGTGTGAATGTGGAGGGC	312	95	0	81	3	0
sgAHDC1_1	AHDC1	GACGCTGCTGGGACAACGGG	341	176	64	116	22	8
sgAHDC1_10	AHDC1	GGATCAGCAAGAGGTTGCAG	195	74	32	164	27	51
sgAHDC1_2	AHDC1	GAGTGGGCCGGGGATAAGGG	0	0	0	0	0	0
sgAHDC1_3	AHDC1	GCAGAAGGTGAAGCAGCAGA	464	86	182	152	3	0
sgAHDC1_4	AHDC1	GGTAGTACTTGGGTTCCCGG	625	278	250	285	23	68
sgAHDC1_5	AHDC1	GTGGGTTCTCGGAGAAGGCG	509	351	623	171	14	31
sgAHDC1_6	AHDC1	GAGACAGGACGGGCTGCCCG	182	93	348	210	16	0
sgAHDC1_7	AHDC1	GCTGCCGTCTCCGACCGGTG	279	271	722	253	13	4
sgAHDC1_8	AHDC1	GCAGCTGATTGACATCATGA	616	597	578	391	44	168
sgAHDC1_9	AHDC1	GGTGTACACCTGGACTGTGG	698	503	211	438	49	94
sgAHI1_1	AHI1	GCAGCTTGTGCCAGCCGGGA	238	202	154	153	33	0
sgAHI1_10	AHI1	GCAAACAGAAAAGTCCCACA	221	55	125	28	3	23
sgAHI1_2	AHI1	GTATTCAGGAGATTGTACAG	1235	820	531	881	85	16
sgAHI1_3	AHI1	GAAAAGTGAGAAGGCAAATG	259	31	23	207	1	0
sgAHI1_4	AHI1	GAATGTAAACTCCCAAGACA	121	38	1	10	0	0
sgAHI1_5	AHI1	AGATGCAGCTAGTAAAACAG	1001	689	390	808	42	28
sgAHI1_6	AHI1	AGTGTAGAGGAAGACAAACA	411	341	748	390	22	26
sgAHI1_7	AHI1	ACATACCTTAAGAAATGCCC	519	151	446	142	20	0
sgAHI1_8	AHI1	TTGTTGAGGCATTTGAATGG	2573	1884	1843	1357	159	160
sgAHI1_9	AHI1	GTGGAAACGACTCCCTGGGC	190	83	146	194	22	0
sgAHNAK_1	AHNAK	CAGGTTGTCAAAGTAGATGG	1092	502	423	418	23	33
sgAHNAK_10	AHNAK	GGAGCCACTACCCTGCCAGT	658	153	270	427	63	28
sgAHNAK_2	AHNAK	GCAGCTTCAGGCCCACCGTG	271	165	62	14	8	4
sgAHNAK_3	AHNAK	GGAGAAGGAGGAGACAACCC	61	0	0	0	0	0
sgAHNAK_4	AHNAK	GGTGACGCAGAACTCCCCTG	214	55	0	86	4	10
sgAHNAK_5	AHNAK	CACCATGGGGCACCACACGG	426	265	352	139	7	176
sgAHNAK_6	AHNAK	ACGGGCTGACCATCGCCCAG	519	332	232	397	11	10
sgAHNAK_7	AHNAK	GCCGTCGTCCCTCTGGGCGA	74	116	37	41	13	0
sgAHNAK_8	AHNAK	GGACGACGGCGTCTTTGTGC	632	424	439	312	34	20
sgAHNAK_9	AHNAK	GGGTCACCTCACCCGACTGC	870	488	342	618	57	35
sgAHNAK2_1	AHNAK2	GGTGACGCTGAAGACAGAGG	85	55	0	0	0	0
sgAHNAK2_10	AHNAK2	TCTGCTCCAGGCTGTCCAGG	335	176	30	33	19	131
sgAHNAK2_2	AHNAK2	GAGGTGGAGGCAGGAGCCAG	54	0	0	15	1	0
sgAHNAK2_3	AHNAK2	GCATTCGACCACGGCCGCAG	420	344	415	215	15	33
sgAHNAK2_4	AHNAK2	TAGACAGGTGAAGACCCCTG	2369	2015	1336	1392	107	1095
sgAHNAK2_5	AHNAK2	GGCAAGGTTCTGCTGGGAGA	857	172	136	165	37	37
sgAHNAK2_6	AHNAK2	GAAGCCCACTCTTCATCCTG	1220	576	471	435	17	0
sgAHNAK2_7	AHNAK2	GATGTGCGACTGCTTCCACA	301	114	33	248	10	29
sgAHNAK2_8	AHNAK2	GCTCCCCGGGCTGCAGCTGA	280	357	730	278	45	10
sgAHNAK2_9	AHNAK2	CTGGGAGACGGAGATCCTGG	296	54	36	0	0	0
sgAHR_1	AHR	CCTACGCCAGTCGCAAGCGG	438	365	206	108	52	67
sgAHR_10	AHR	AGAACCTCAGCACACCCACG	2247	1952	1322	1685	194	108
sgAHR_2	AHR	TCCCCTACTGAAAGAAACGG	291	238	237	193	3	7
sgAHR_3	AHR	GATGTGAACTCATTTGCTGG	1444	1131	1405	1154	109	96
sgAHR_4	AHR	GAAGTAGTGGGGTATGGGGA	377	138	14	52	8	0
sgAHR_5	AHR	GTAAAGCCAATCCCAGCTGA	464	214	300	247	36	0
sgAHR_6	AHR	GCAAACAAAGCCAACTGAGG	557	521	440	243	20	34
sgAHR_7	AHR	ATACAACACAGCTTCTCCAG	667	336	861	416	57	3
sgAHR_8	AHR	GCAAGATAATACTGCACCGA	904	664	665	449	54	61
sgAHR_9	AHR	GGAGTTATTATGGCTGACTG	491	443	883	297	42	75
sgAHRR_1	AHRR	GCTGCCGGCAGAAGTCCTGG	163	170	339	27	21	45
sgAHRR_10	AHRR	CGAGGACGATGATCCCGCCG	521	205	658	308	21	94
sgAHRR_2	AHRR	GCACACGGCAGATGAAGCAG	1249	1068	925	969	68	224
sgAHRR_3	AHRR	GGTCCAACTCGGCGTTGAGG	111	135	4	208	25	11
sgAHRR_4	AHRR	GGTCTGCCGTGCTGGAGGGA	603	262	274	122	25	0
sgAHRR_5	AHRR	GGGGAGGGTCCATGGCCCAG	81	39	15	10	0	0
sgAHRR_6	AHRR	GGGCTGCCCAAACACCACCT	1412	860	714	943	57	918
sgAHRR_7	AHRR	CAGGAGATGATGCTATCCTG	557	644	960	373	45	135
sgAHRR_8	AHRR	CAGGAAGGCCGAGTACTCGG	200	45	219	117	9	10
sgAHRR_9	AHRR	CAGAACAGCGACAGCCGCGG	485	429	480	395	33	72
sgAHSA1_1	AHSA1	GCAGCCAGCACTGAAAACTG	279	141	383	396	80	37
sgAHSA1_10	AHSA1	CAGTGTTTTCAGCTTATCCG	1662	1214	1360	674	111	177
sgAHSA1_2	AHSA1	GGGGTGAGGGAGACCCACGC	501	158	472	112	14	33
sgAHSA1_3	AHSA1	GCATCCATTAACAATCGCAA	278	176	45	88	35	562
sgAHSA1_4	AHSA1	AAACAGCGTGGATGAAGTGG	353	354	252	154	26	61
sgAHSA1_5	AHSA1	GCAACATTAGAAGCAGACAG	1090	991	642	750	108	94
sgAHSA1_6	AHSA1	TGAGCCTGACACAAATCTCG	565	493	940	573	94	26
sgAHSA1_7	AHSA1	AAATCTCGTGGCCTTAATGA	288	268	62	161	21	17
sgAHSA1_8	AHSA1	GCCGATGGCCAAGTGGGGTG	177	72	37	121	16	145
sgAHSA1_9	AHSA1	AGACCCACGCTGGATCGTGG	33	74	213	149	4	0
sgAHSA2_1	AHSA2	TAGCATCTTCACTGTAAAGG	617	363	178	581	14	18
sgAHSA2_10	AHSA2	ACCCAGTGCCACTGGAGATG	74	2	0	0	2	0
sgAHSA2_2	AHSA2	ACTGAGTGGGAATACCCTGC	219	107	19	221	11	0
sgAHSA2_3	AHSA2	AACGAAAGCTATGGCAACCC	1134	697	792	769	48	187
sgAHSA2_4	AHSA2	CATCATGTGAAGAGCCACAG	38	1	0	16	8	0
sgAHSA2_5	AHSA2	GGGTGTAAGGATTCCCACTG	829	230	69	111	40	67
sgAHSA2_6	AHSA2	TGAAATGGAGATGTGGGAAC	379	182	17	54	1	0
sgAHSA2_7	AHSA2	AATTCTGTTTGCCCTAGAGT	285	311	16	81	29	49
sgAHSA2_8	AHSA2	CACAAAATTCAGTGCAACCA	1204	698	395	275	41	50
sgAHSA2_9	AHSA2	GGTTCAGGCCTCATCTCCAG	198	40	19	103	8	0
sgAHSG_1	AHSG	GGTTGTCTATAAATCAGCCC	1449	660	795	539	55	95
sgAHSG_10	AHSG	GCACGCCGCGAAAGCTGCCC	438	400	797	280	30	0
sgAHSG_2	AHSG	AATCTCAAACAGCTCTCCGG	30	131	427	62	1	45
sgAHSG_3	AHSG	GCTGCATCTTGCCACAGGGG	251	211	335	91	13	6
sgAHSG_4	AHSG	TCTCCGAGCAGACTCAGCCG	285	320	385	350	42	88
sgAHSG_5	AHSG	AAGACAAAGGAGCAGGACGA	378	674	664	475	96	26
sgAHSG_6	AHSG	AAGGTGTGTTTGTATCCCCA	1595	928	897	1290	62	118
sgAHSG_7	AHSG	TGAGATTGAAATAGACACCC	306	341	210	212	10	44
sgAHSG_8	AHSG	GGGGTCCAGCACATGGCAGG	92	114	183	121	0	0
sgAHSG_9	AHSG	GGCCCCGCTGAACGACACCA	89	199	341	314	6	28
sgAHSP_1	AHSP	AATAAGGATCTCATTTCCGC	224	103	288	33	37	17
sgAHSP_10	AHSP	TCGGCAAGAGCTGAACACTC	447	191	204	330	33	7
sgAHSP_2	AHSP	GCTGAACTCCTTCAATCCTG	307	138	115	184	6	0
sgAHSP_3	AHSP	GTACTTGGCCAGGAAAGGGT	493	127	129	58	0	12
sgAHSP_4	AHSP	GGAGCCCCAAGAGCGAGACA	446	292	285	265	12	13
sgAHSP_5	AHSP	TTACAGGCAGCAGGTGACAG	260	147	382	78	18	0
sgAHSP_6	AHSP	CTGAGCTAGGAGGAGGGCGG	430	194	16	150	28	8
sgAHSP_7	AHSP	ATGTCTTCTTCAGAGACGAG	674	587	655	375	25	45
sgAHSP_8	AHSP	AGAAGACATGGTGACTGTGG	542	417	671	494	77	1
sgAHSP_9	AHSP	ACAAGGCTCTGCAGGAGCTT	156	160	287	155	3	28
sgAICDA_1	AICDA	ACAGCCTCTTGATGAACCGG	401	515	489	303	14	82
sgAICDA_10	AICDA	ATGTGGCCGACTTTCTGCGA	169	125	4	12	19	21
sgAICDA_2	AICDA	GGAGGAAGAGCAATTCCACG	1360	548	546	485	58	526
sgAICDA_3	AICDA	GGACCGCAAGGCTGAGCCCG	663	303	347	332	22	74
sgAICDA_4	AICDA	ATGTCCGCTGGGCTAAGGGT	347	294	324	230	13	38
sgAICDA_5	AICDA	GTCGTAGCAGGGGCTCCAGG	256	8	134	49	3	0
sgAICDA_6	AICDA	GTCGGGCACAGTCGTAGCAG	637	886	536	427	37	130
sgAICDA_7	AICDA	GAAGATCCTCAGACTGAGGT	226	201	146	61	0	0
sgAICDA_8	AICDA	AGAACTTTCAAAGCCTGGGA	414	226	447	236	4	25
sgAICDA_9	AICDA	CCCAGTCCGAGATGTAGCGG	75	131	247	109	31	9
sgAIDA_1	AIDA	ATTCCCCTGCAGAAAACCAT	451	463	524	343	55	32
sgAIDA_10	AIDA	GAAGAAGATGAAGAAGAGGG	0	0	0	0	0	0
sgAIDA_2	AIDA	TGCCAGGTACTTTATTACCA	1309	1472	944	838	94	79
sgAIDA_3	AIDA	AATGTCATTCCTGGTTCCGA	1531	990	1371	436	77	439
sgAIDA_4	AIDA	GTGGGGACCGGCCATGTCGG	191	86	99	65	27	420
sgAIDA_5	AIDA	AGCAAGACATCTACAAAAGG	291	178	71	128	12	0
sgAIDA_6	AIDA	GGACAGGCTGAACATCAAAT	485	704	567	300	81	50
sgAIDA_7	AIDA	ACTCCGGGTCACCTCCGACA	1274	623	168	740	112	103
sgAIDA_8	AIDA	GAGGCGCCGACTTCGACTCT	864	439	646	902	38	19
sgAIDA_9	AIDA	CGTCTATCGCCTCCACCAGC	636	377	290	473	91	21
sgAIF1_1	AIF1	GCATCATCCTGAGAAAGTCA	426	113	37	163	4	78
sgAIF1_10	AIF1	CTGAGCTATGAGCCAAACCA	651	332	213	525	20	13
sgAIF1_2	AIF1	TTAATTGGAGAGGTGTCCAG	354	375	160	113	8	90
sgAIF1_3	AIF1	AGGGTAGCTGAACGTCTCCC	209	162	137	304	29	32
sgAIF1_4	AIF1	CATGTCCCTGAAACGAATGC	583	298	237	498	32	1
sgAIF1_5	AIF1	TTAGCTCTAGGTGAGTCTTG	1445	459	325	602	30	86
sgAIF1_6	AIF1	AGAGATAGCTTTCTTGGCTG	439	453	502	330	99	26
sgAIF1_7	AIF1	AGAGAAAAGGAAAAGCCAAC	129	209	321	239	16	1
sgAIF1_8	AIF1	GAGGCTGGATGAGATCAACA	335	124	17	67	10	0
sgAIF1_9	AIF1	TGAAGGCCCAGCAGGAAGAG	824	347	312	485	44	84
sgAIF1L_1	AIF1L	TCAAAGCCCGGCAGGAGAGG	44	0	0	0	0	0
sgAIF1L_10	AIF1L	TTTGTCTCCTCCAGGAGGGA	150	0	0	0	0	0
sgAIF1L_2	AIF1L	GAAAAGCTCACAGCCTTCAA	77	29	0	65	0	15
sgAIF1L_3	AIF1L	TCATCTTCTTCATCTCCAGG	911	69	256	78	3	0
sgAIF1L_4	AIF1L	ATGATCTCAGAGGTGACAGG	993	347	284	411	11	10
sgAIF1L_5	AIF1L	GAGTTTGACCTGAACAATGA	204	1	0	17	0	0
sgAIF1L_6	AIF1L	GAGGCTGGCCGAGATCAACC	53	0	0	22	0	0
sgAIF1L_7	AIF1L	CGTTCGGCTTGCTCAAAGCC	210	0	0	0	0	0
sgAIF1L_8	AIF1L	CAGACCTGATGTCTTTAAAG	27	0	0	0	0	0
sgAIF1L_9	AIF1L	GTTGCTGAGCTCGCCCGACA	292	31	32	4	0	0
sgAIFM1_1	AIFM1	AGACACTGCGATTCAAACAG	79	181	105	65	11	0
sgAIFM1_10	AIFM1	GGAATACTCACCAGATAACG	875	479	414	389	19	1564
sgAIFM1_2	AIFM1	AATGCTATTGTGCAATCCGT	678	322	85	108	21	84
sgAIFM1_3	AIFM1	AGAGAGTGAGACAGAGTCCG	640	104	154	162	16	19
sgAIFM1_4	AIFM1	GCTTTCAGCTTCAGAAGGAG	305	109	44	146	14	127
sgAIFM1_5	AIFM1	GTTGAGTTGGCCAAGACTGG	1074	277	455	168	18	71
sgAIFM1_6	AIFM1	AGCACGCTCTAACATCTGGG	1210	322	37	253	51	129
sgAIFM1_7	AIFM1	GGAACTGCCGGGGTGCTGGG	96	95	142	0	0	0
sgAIFM1_8	AIFM1	GGGAGCCTGTGGAACTGCCG	151	14	18	2	11	3
sgAIFM1_9	AIFM1	CCGTGTGCGTCCGAAGCCCG	694	210	209	91	28	83
sgAIFM2_1	AIFM2	GGAGAGCAGCCACATTGTGG	460	291	215	36	22	38
sgAIFM2_10	AIFM2	GGACTCCTTCCACCACAATG	937	539	541	319	49	52
sgAIFM2_2	AIFM2	GCAGCTGCACGCCCTTCCGG	381	225	458	351	38	5
sgAIFM2_3	AIFM2	TGAGCGGGTGAGCAATCTGG	180	202	77	67	6	9
sgAIFM2_4	AIFM2	CAGATGGTGCTGCTGCAGGG	301	304	37	74	32	11
sgAIFM2_5	AIFM2	GGATAAGATGAGAGAAGGGC	518	333	114	255	26	51
sgAIFM2_6	AIFM2	GAAGGGCCCAGTGCTGCCCG	248	128	150	88	8	11
sgAIFM2_7	AIFM2	GCAGACGGACAAAGGCACAG	367	188	404	382	28	11
sgAIFM2_8	AIFM2	AGTGAACGAGCACCTCCAGG	502	223	88	260	35	25
sgAIFM2_9	AIFM2	GATGGGGTCCCAGGTCTCGG	112	112	65	143	13	23
sgAIFM3_1	AIFM3	AGTGGAGCTCAAGATCGAGG	675	58	1	18	3	0
sgAIFM3_10	AIFM3	GGGATTGCAGGTGGTCACAG	1085	301	88	227	18	59
sgAIFM3_2	AIFM3	GCAGCCTCCACGCAATCCTG	204	17	0	141	1	11
sgAIFM3_3	AIFM3	GAAGTTCTACATGCAGACGG	330	137	52	12	14	0
sgAIFM3_4	AIFM3	GAACATGTTGGCGCAGGAGG	140	12	37	12	2	35
sgAIFM3_5	AIFM3	GGAGCTGTCGGCCAGTGGGA	248	47	0	97	3	0
sgAIFM3_6	AIFM3	GGCCCGCCACTTCCACACGG	167	7	38	0	15	0
sgAIFM3_7	AIFM3	GGTGAAGATTGAGAAGGAGA	246	63	0	14	10	0
sgAIFM3_8	AIFM3	GCAGCGAAGGACCAAGGTGA	597	34	46	82	40	0
sgAIFM3_9	AIFM3	GCTTGGGACGGTCGTAGGGA	20	0	0	0	0	0
sgAIG1_1	AIG1	AGGGTGGCTGAATCACGGAA	535	248	357	266	73	33
sgAIG1_10	AIG1	CCATCCGCAGCACCTGGCAG	635	311	1001	593	27	32
sgAIG1_2	AIG1	CCTCACACCAGACCTACGGA	256	228	312	148	22	8
sgAIG1_3	AIG1	ACTCACAACCCCAACAGGAA	603	310	292	532	15	0
sgAIG1_4	AIG1	GATGATATACCCGAAGCTGC	59	8	269	1	9	6
sgAIG1_5	AIG1	CAGTATCCCAGCAGGAGCAG	787	683	578	566	58	214
sgAIG1_6	AIG1	TGGATAATTTTATCCCAGGG	774	571	616	541	59	41
sgAIG1_7	AIG1	TGTTATTTTCCAGCACACGA	252	403	159	401	61	90
sgAIG1_8	AIG1	AATGAACTTCCTGTACCTGC	920	757	625	497	50	91
sgAIG1_9	AIG1	GAACTTCTCCCAGCAGGTAC	1846	851	908	1033	124	112
sgAIM1_1	AIM1	GGACTCTGGGCTCGCAGCGG	95	105	316	85	4	0
sgAIM1_10	AIM1	GGAGGGAGGTGAAACAGAAG	148	71	67	58	3	0
sgAIM1_2	AIM1	GACATGGAGAAGAGGTCCAG	118	99	0	13	1	22
sgAIM1_3	AIM1	GGCCAGCGATAACGCCTCGG	437	250	569	211	11	50
sgAIM1_4	AIM1	AAAGAAAGTGAAATCTCCGC	725	541	152	165	10	85
sgAIM1_5	AIM1	GCCCAGGAACCATTTCGGCG	67	231	110	131	18	0
sgAIM1_6	AIM1	GAGATTCTGCCAGCAACCAG	581	552	194	422	39	13
sgAIM1_7	AIM1	GACAGTGAAAGAGAAGGCCC	304	1	13	0	7	0
sgAIM1_8	AIM1	AGAGCGTAGTCCAGAAGCTG	1158	964	1206	649	102	136
sgAIM1_9	AIM1	CTGAGAAGTACTGAAAGCCG	344	228	231	465	22	50
sgAIM1L_1	AIM1L	TAAGTGCCACATTGACATGG	76	42	0	0	0	0
sgAIM1L_10	AIM1L	GGTCTCGAGTCTGGGAGAGG	33	0	0	0	0	0
sgAIM1L_2	AIM1L	TGTGCGGACCACCACAGTGG	79	5	0	15	0	0
sgAIM1L_3	AIM1L	GGGGAGCCCACCACCACTGG	3	59	0	66	3	0
sgAIM1L_4	AIM1L	GGAGCAAGTGAAGCTAACAG	44	16	0	25	0	0
sgAIM1L_5	AIM1L	GCCAGGGCCCCACATGGAGG	8	0	0	4	0	0
sgAIM1L_6	AIM1L	GAAGAGACTGTGAATTGCCA	58	5	201	21	0	0
sgAIM1L_7	AIM1L	GAAGTACATACCACCTCCCA	34	46	0	0	0	0
sgAIM1L_8	AIM1L	GAGGCTGTGGACCAGAGTGA	32	0	0	0	2	0
sgAIM1L_9	AIM1L	TGGGAGGTCATGTGGACCGG	84	21	0	10	3	0
sgAIM2_1	AIM2	GATGATTCAAAATGCTGGGG	283	403	788	107	37	2
sgAIM2_10	AIM2	CCTGGATAACATCACTGATG	203	79	111	26	30	10
sgAIM2_2	AIM2	TCAGCCTGAACAGAAACAGA	326	410	242	165	22	28
sgAIM2_3	AIM2	GGAGATGTTTCATGCTACAG	336	184	67	254	8	113
sgAIM2_4	AIM2	GCAAGATATTATCGGCACAG	894	381	34	441	25	35
sgAIM2_5	AIM2	AAAACGTCTTCAGGAGGAGA	456	682	525	403	38	59
sgAIM2_6	AIM2	GATACTCTTGCTAACAGGCC	1446	1445	649	1023	127	424
sgAIM2_7	AIM2	TGAGACCCAAGAAGGCAAGC	241	391	170	160	13	9
sgAIM2_8	AIM2	CCATTCACAATTGTTCCAAG	283	214	496	90	36	27
sgAIM2_9	AIM2	GAAGCGCTGTTTGCCAGTTA	1468	1112	1770	1028	94	185
sgAIMP1_1	AIMP1	GCGTGCAGTGGAGTACCAGA	619	202	526	251	25	96
sgAIMP1_10	AIMP1	CAAGAGGAACATGATTCACC	46	3	0	0	6	0
sgAIMP1_2	AIMP1	ATGTCGGAGAAATAGCCCCA	732	306	373	569	58	330
sgAIMP1_3	AIMP1	GCCCCAAGGACAGTTGTCAG	930	659	365	666	57	90
sgAIMP1_4	AIMP1	GGGAGTATTATCTCAAGCAA	1924	1700	1167	1034	137	249
sgAIMP1_5	AIMP1	ACTGGAGCAGAAGGGTGCAG	427	224	99	585	45	98
sgAIMP1_6	AIMP1	GAACAGATAAAAGGAGGAAC	168	143	20	123	7	20
sgAIMP1_7	AIMP1	GTACAGATTACCTGTTCAAG	472	219	148	212	18	10
sgAIMP1_8	AIMP1	CAGGCAGAAATTCAAAATGG	695	377	862	432	52	65
sgAIMP1_9	AIMP1	ACCATAGAATTAGCGTGCAG	1398	1014	1214	1391	66	390
sgAIMP2_1	AIMP2	GACTTTAACCACCAATGCGC	100	186	49	1	16	0
sgAIMP2_10	AIMP2	AAGTCGTGGGCTCATCCGCT	800	724	486	657	80	128
sgAIMP2_2	AIMP2	GCAGCCTGTGCAGCACAAGC	222	520	144	197	17	82
sgAIMP2_3	AIMP2	CAGGAGCTACGGCCCAGCGC	266	293	161	323	17	45
sgAIMP2_4	AIMP2	GTTCTCCAAAGCACTTGAGA	694	362	118	370	19	56
sgAIMP2_5	AIMP2	GCACAAGCAGGGAGAGGGGA	438	208	81	794	22	31
sgAIMP2_6	AIMP2	CGAGGAGTGCGTGTGCACCG	604	430	155	273	43	58
sgAIMP2_7	AIMP2	GTAGCTCCTGCCGTGCACGT	565	791	1137	414	63	136
sgAIMP2_8	AIMP2	GCCCCGCCAAGACTATCAGC	964	927	834	1051	84	64
sgAIMP2_9	AIMP2	GTGTTTGAATCATCTTGGAG	500	644	95	371	38	23
sgAIP_1	AIP	GAGTCTCCGCAACATCGCGG	4	2	0	32	0	0
sgAIP_10	AIP	CGTGTGCACCATGCGAGAAG	153	152	66	27	4	19
sgAIP_2	AIP	CGTGTGATACAGGAAGGCCG	496	177	213	405	30	26
sgAIP_3	AIP	GACGCTGCACAGTGACGACG	291	482	172	287	35	0
sgAIP_4	AIP	CAGACACCTTGATGTCACAG	846	570	576	740	54	46
sgAIP_5	AIP	GGCCATGACAGACGAAGAGA	1430	1074	976	773	59	161
sgAIP_6	AIP	AGTGCCACTTATCCACCAGG	2142	1154	837	767	113	104
sgAIP_7	AIP	GCATGTGGTCCTGTACCCGC	136	136	296	82	28	9
sgAIP_8	AIP	ACAACCGGTTGCCCTCCTGG	478	250	483	170	35	40
sgAIP_9	AIP	GAGCTCCCGGACTTTCAAGA	172	72	44	150	31	0
sgAIPL1_1	AIPL1	CAAGCTGGGCCGCTACGAGG	25	0	0	73	0	0
sgAIPL1_10	AIPL1	TGGAAGAGGCCTCCTCGTAG	1127	595	1093	607	86	235
sgAIPL1_2	AIPL1	CAATCATGAGAAGATGAAGG	661	458	318	124	30	38
sgAIPL1_3	AIPL1	GGTGCCCGTCCTCCACGGAG	816	237	3	248	26	0
sgAIPL1_4	AIPL1	GGCCTCCTGGTACTTGGAAG	629	492	64	306	38	145
sgAIPL1_5	AIPL1	CCAGTGCCTGCTGAAGAAGG	456	337	243	526	16	105
sgAIPL1_6	AIPL1	GGAGGAGTACTATGAGGTGC	687	488	443	389	48	299
sgAIPL1_7	AIPL1	ATGCCCCGAGTGATTACCAG	505	245	114	99	9	12
sgAIPL1_8	AIPL1	GCCGATTTCCCTCTCCGTGG	777	284	309	359	31	153
sgAIPL1_9	AIPL1	GGAGGTGCAGTGGCTGAAGC	308	93	3	77	27	493
sgAIRE_1	AIRE	GCACCGCACGGAGATCGCGG	345	99	194	161	28	49
sgAIRE_10	AIRE	GAGATGGTACGGACGTGCTG	180	79	253	255	6	272
sgAIRE_2	AIRE	TCAGCCAGCCCCGGAAGGGG	288	465	346	381	55	84
sgAIRE_3	AIRE	GCTTCATCTGAAGGAAAAGG	143	127	8	238	19	18
sgAIRE_4	AIRE	GCAGCCAGGACAGGAGGGCG	339	180	158	308	39	82
sgAIRE_5	AIRE	AACAAGGCCCGCAGCAGCAG	1405	1178	623	805	90	251
sgAIRE_6	AIRE	ACTGGGGAGGGCCAGAGGGG	0	0	0	0	0	0
sgAIRE_7	AIRE	GGGGATCTCCCGGAGCGGAG	148	34	61	46	3	0
sgAIRE_8	AIRE	GAGGAGTCCAGCCCTGGCAG	503	84	87	75	11	0
sgAIRE_9	AIRE	TCAGGACCCACACACAGTAG	689	377	647	361	60	285
sgAJAP1_1	AJAP1	TAGGAGTGGACAGCCAGCGC	155	99	58	70	18	0
sgAJAP1_10	AJAP1	TTGTAGGATGGAGACCGTGG	160	70	7	12	0	0
sgAJAP1_2	AJAP1	GAGGACGAAGAGGCGAGGGA	242	127	11	102	2	45
sgAJAP1_3	AJAP1	GCGGAAGACCAACCAGCAGG	402	231	214	325	38	18
sgAJAP1_4	AJAP1	ACAGCTCCATGTCCATCCGC	966	570	124	408	25	35
sgAJAP1_5	AJAP1	TATCCAGGCATGGCTTCCGA	987	600	67	273	65	39
sgAJAP1_6	AJAP1	GAGGCATCTGCATCTGCCCG	0	0	0	0	0	0
sgAJAP1_7	AJAP1	GCTGGATTTGGCAGCAGCTG	520	98	254	156	22	11
sgAJAP1_8	AJAP1	GCAGCAGGCCCTCCTGAGGA	183	93	160	128	13	0
sgAJAP1_9	AJAP1	GGGGCAAGAGGCACCTGCAG	54	79	142	36	28	0
sgAJUBA_1	AJUBA	GGATGGCATCCCCTTCACAG	378	96	209	90	0	6
sgAJUBA_10	AJUBA	GCTCCTAAGTGTGCAGCCTG	435	338	451	157	41	168
sgAJUBA_2	AJUBA	ACATACTGACCTCAGAGGGG	714	392	807	642	36	58
sgAJUBA_3	AJUBA	GGGCTGTGAGGACATCGTGA	284	126	22	37	9	43
sgAJUBA_4	AJUBA	TGGAGAAGTCCACTGTGAAG	1591	512	540	363	115	23
sgAJUBA_5	AJUBA	GAGGGTGATATCCATGGACC	1017	676	933	607	108	37
sgAJUBA_6	AJUBA	CCCCAACACTCACCTCACAG	1035	509	483	444	32	24
sgAJUBA_7	AJUBA	GGGGAGGATGGGTTGGCCAC	211	241	260	15	5	74
sgAJUBA_8	AJUBA	ACAATGCATCGGAAACAGCC	34	36	0	0	0	0
sgAJUBA_9	AJUBA	GTTTGCAACAAGTGCCTGGA	543	722	804	563	27	23
sgAK1_1	AK1	GGAGGTCCCCGGTGGAGAGG	0	0	0	0	0	0
sgAK1_10	AK1	CGGGCGTGTGGACGACAATG	386	259	517	408	26	9
sgAK1_2	AK1	GCTGTCGGAAATCATGGAGA	1055	812	558	639	54	219
sgAK1_3	AK1	AAGGAGAAGAGTTTGAGCGA	376	214	314	145	7	23
sgAK1_4	AK1	GCCCTGAGACCATGACCCAG	1103	557	581	524	51	105
sgAK1_5	AK1	AACCAAGATCATCTTTGTGG	414	359	386	300	16	26
sgAK1_6	AK1	GGTGGGCCTGGCTCAGGGAA	357	110	4	76	27	36
sgAK1_7	AK1	GGACATGCTCCGGGATGCCA	451	725	466	309	32	226
sgAK1_8	AK1	GATTGATGGCTACCCGCGGG	356	144	189	201	14	19
sgAK1_9	AK1	TTGAAACGTGGAGAGACCAG	665	694	498	276	44	13
sgAK2_1	AK2	GGGATGCATCGATGGCGGAG	557	301	232	211	22	145
sgAK2_10	AK2	TCATCTGATCGACGGATCAA	1936	859	856	811	220	192
sgAK2_2	AK2	AGGCTGATTCACCCCAAGAG	1108	145	240	193	76	8
sgAK2_3	AK2	GAGTGTGGTAGGCTTGCAGG	877	442	147	327	65	47
sgAK2_4	AK2	GTCCCTTTACCGGCCCCGGG	346	130	439	405	7	334
sgAK2_5	AK2	TGCTTGCGAACACGACATCG	577	704	614	227	68	66
sgAK2_6	AK2	TTCCTGTTCTCAGATCACCG	185	136	236	101	8	5
sgAK2_7	AK2	GACTGTGAGGCAGGCAGAAA	708	434	530	444	70	33
sgAK2_8	AK2	CAAAGCCACATGTAAAGACT	165	199	15	97	8	0
sgAK2_9	AK2	GCATCCGGGCCGTGCTGCTG	414	299	255	310	10	16
sgAK3_1	AK3	GTTATAGACTCGGCCACTGG	460	349	443	575	39	189
sgAK3_10	AK3	CAGTATAGCTGGCTGTTGGA	741	796	927	453	30	80
sgAK3_2	AK3	TACTCACCACAGTTTTGGGA	1420	1408	688	1088	72	1266
sgAK3_3	AK3	AACAACGCCTTACTGCTCGC	519	565	577	413	26	86
sgAK3_4	AK3	GAGCTGAAGCACCTCTCCAG	1316	1276	757	1063	41	629
sgAK3_5	AK3	GGAGCAGGTCCCCGCTGGAG	174	13	62	60	0	0
sgAK3_6	AK3	GCTGCTGCGAGCGGTGATCA	494	433	394	496	46	26
sgAK3_7	AK3	AGATGATGTCATGACTCGGC	0	0	0	0	0	0
sgAK3_8	AK3	TGTAGTGATGCGCGACGACA	986	742	509	553	96	81
sgAK3_9	AK3	GACAACATGCTGCGGGGCAC	1159	864	957	934	75	148
sgAK4_1	AK4	GAGAACATCAAGGCCAGCAC	472	482	575	296	67	90
sgAK4_10	AK4	ATTAGGACAAGCCGAAGCCC	734	48	167	45	15	0
sgAK4_2	AK4	TCCGAGTTGGAGAACAGGCG	151	147	152	184	28	2
sgAK4_3	AK4	TAGGGTATTGATGACGTCAC	2974	1881	2302	1784	304	359
sgAK4_4	AK4	TGAACCGTTAGTCCAGCAGG	265	80	0	40	0	3
sgAK4_5	AK4	CACCATCAAGGAGCCAGTGC	488	81	317	100	88	31
sgAK4_6	AK4	AGAACAGGCGTGGCCAGCAC	281	108	0	91	20	0
sgAK4_7	AK4	GGTCTCCAGCATCTCTCCAG	807	45	130	26	6	0
sgAK4_8	AK4	GCTAAGACAGTACAAAGACG	106	41	128	72	2	0
sgAK4_9	AK4	TGATGTTCTCCCGCAAGAAG	1045	362	341	378	49	40
sgAK5_1	AK5	GACTGTCCTCCATTTAGTGG	1940	1266	2279	1236	177	601
sgAK5_10	AK5	CACACAGTGTGAAAAGCTGG	257	129	159	133	30	8
sgAK5_2	AK5	GGAGCTCCTGAAGGAGGCCA	36	47	0	90	12	1
sgAK5_3	AK5	GAGCCGGAGCAGCCTGCCTG	730	119	361	169	29	3
sgAK5_4	AK5	GTAGTAGGCGATCACGGGGA	565	338	274	344	66	623
sgAK5_5	AK5	GATGCAAATACCTGATGAAG	75	177	108	180	3	0
sgAK5_6	AK5	GTCCTCAAAAGATAGAGCCT	202	156	857	32	19	51
sgAK5_7	AK5	AGAACACCTCATCCTCATCG	4496	3316	4406	2166	607	216
sgAK5_8	AK5	GGTGTTCTATGACATCAGCA	501	485	466	259	142	112
sgAK5_9	AK5	CCAGTGTCCAATATCATCGA	1133	1005	1040	1286	102	24
sgAK6_1	AK6	GTGGGTGATTTAGCTCGAGA	391	41	102	100	0	0
sgAK6_10	AK6	CTTCCGAACATCCTGCTCAC	265	63	7	88	0	0
sgAK6_2	AK6	GATAACCAAATGAGAGAAGG	68	16	0	48	11	0
sgAK6_3	AK6	CTTGTCTTACAGGTACACCA	639	70	227	10	14	0
sgAK6_4	AK6	CTTACAGGTACACCAGGGGT	561	117	52	38	0	0
sgAK6_5	AK6	GAAATGTGTCATCGAAAGCC	424	490	37	144	7	2
sgAK6_6	AK6	CAGGGAAGAAATCACAACCA	864	186	87	106	19	30
sgAK6_7	AK6	AGAAGCCACAGCATCCTACA	1840	329	271	194	19	59
sgAK6_8	AK6	CAGGATGTTCGGAAGCAACA	376	99	1	21	7	102
sgAK6_9	AK6	GTGATTTCTTCCCTGAACGC	547	220	66	74	2	49
sgAK7_1	AK7	AAGGAGTACAAGCAAAGCAG	408	267	226	422	60	51
sgAK7_10	AK7	AGCTTCCTCAACCAAAGTGA	321	399	750	237	19	27
sgAK7_2	AK7	CAGCAGCGGAAACATCGGGA	269	147	88	88	6	40
sgAK7_3	AK7	CCCGCGGCCTGACTTTGCGG	426	254	419	244	14	0
sgAK7_4	AK7	TGAGAGCTCACAGCAAATGG	920	635	1002	208	49	30
sgAK7_5	AK7	ACTGGATTTTCCCACAGCAG	679	408	435	778	25	47
sgAK7_6	AK7	GGAGAATGTGGAAGATGCAC	456	442	562	455	8	32
sgAK7_7	AK7	GGTAGTTGCTCAGAGCCCGG	308	272	203	201	11	3
sgAK7_8	AK7	AGAGGAGCGGAAGGCTGCGG	593	628	851	651	61	169
sgAK7_9	AK7	GAAGGTTATCCGGACCCAGA	367	161	197	113	6	0
sgAK8_1	AK8	CGAGATGCCCCAGTACGGGG	128	230	186	67	0	0
sgAK8_10	AK8	AGAATCGACCCTCAAACTGG	776	493	368	301	1	87
sgAK8_2	AK8	GTGCTGGATCATGAAGGGGA	208	17	4	66	1	5
sgAK8_3	AK8	GAACCGTCTCATGGTGCCAG	749	329	597	337	46	70
sgAK8_4	AK8	GGACATCTCAGAGCTGGAGA	878	242	282	343	24	130
sgAK8_5	AK8	GGAGACGGCTCAGAAACTGC	262	37	122	21	0	1
sgAK8_6	AK8	CTAATGCCCCGTTCACCCCG	1809	1789	816	1782	139	297
sgAK8_7	AK8	GCAACTGCTGAAAGAGGCTG	658	518	531	608	67	187
sgAK8_8	AK8	GGTGCTACACGGCGTCCCGC	676	435	556	1180	52	95
sgAK8_9	AK8	GAACAGCAGTCTCCTCACCC	247	44	0	22	0	20
sgAK9_1	AK9	AAGAAAGAAGCCCAAAAGGA	62	170	48	0	3	0
sgAK9_10	AK9	TGAAACCGAATCAGGAGTTA	157	111	370	109	14	0
sgAK9_2	AK9	AAAGGACGGAAAAGGAGAAG	71	123	254	118	12	0
sgAK9_3	AK9	GGTGGAAGCAGATAGGGACG	530	489	403	173	26	1
sgAK9_4	AK9	ACATATACAGTAGAGACCAG	805	856	544	405	71	52
sgAK9_5	AK9	AACCAAACTTCAGGGTGCAG	258	174	313	138	14	413
sgAK9_6	AK9	ATGGCATCCTGTGAAAGTGA	1217	1062	643	743	103	159
sgAK9_7	AK9	TATTGCCGAAATGCAGATGG	683	363	393	254	33	236
sgAK9_8	AK9	CCCGTTACATAACACAGGCA	799	526	468	521	75	29
sgAK9_9	AK9	CAATGACTTCAGGATCCCAC	25	0	0	3	5	0
sgAKAP1_1	AKAP1	AAGGGGAGGCCAGCATCCGG	142	59	38	192	5	51
sgAKAP1_10	AKAP1	GGTGTTAGGAAGAATGCCCG	251	124	0	368	17	4
sgAKAP1_2	AKAP1	CTGGAGCTAGCCCTGACAGG	810	293	347	520	32	20
sgAKAP1_3	AKAP1	GAGAGGGCAAGAGAGACAGG	83	0	0	0	0	0
sgAKAP1_4	AKAP1	GAAGAGCAGCTCATCCCAGG	97	34	0	89	11	0
sgAKAP1_5	AKAP1	GGTCCGGCAACTCTTCACTG	899	828	773	644	41	183
sgAKAP1_6	AKAP1	GGACCGGGCAGGCATCCTGG	0	0	0	0	0	0
sgAKAP1_7	AKAP1	GCTGCCTGATGGCATCACCG	373	156	215	433	11	117
sgAKAP1_8	AKAP1	GTGTGTCTGGAGCAATGCTG	25	4	0	3	0	0
sgAKAP1_9	AKAP1	GAGGACTCTGATCTTCGGCA	815	390	395	518	14	19
sgAKAP10_1	AKAP10	GAAGCAGCCAAGCCACATGG	801	143	120	59	1	0
sgAKAP10_10	AKAP10	GAATCCAATATCTGCAGGGA	1145	463	647	462	49	102
sgAKAP10_2	AKAP10	CCGCCATGTCCTTCTTCCGG	392	168	384	94	13	155
sgAKAP10_3	AKAP10	GGGCCAATATGATGGACAGG	265	125	54	62	15	10
sgAKAP10_4	AKAP10	GTTGTGAAACAGTTGGGGAG	174	42	3	107	18	5
sgAKAP10_5	AKAP10	GGCCTGGACAACCATGGAGA	845	662	694	596	32	55
sgAKAP10_6	AKAP10	CCTGGGTGAGACTCATCAGG	541	373	341	486	34	120
sgAKAP10_7	AKAP10	CAAAATGAGCGGCCTCCATG	2105	1257	1485	1904	131	147
sgAKAP10_8	AKAP10	TTGTGGAGAAGATGGACAGG	927	387	365	337	26	9
sgAKAP10_9	AKAP10	CAGATTGAAGTGCTGACCAG	521	176	192	234	23	0
sgAKAP11_1	AKAP11	GCAGCACTGCCTGATCACAG	478	471	595	162	23	50
sgAKAP11_10	AKAP11	AAGTCAAACGACCCACACTG	330	207	161	223	18	12
sgAKAP11_2	AKAP11	TCATAGGGAAGTCATCGCAG	1016	789	570	451	39	203
sgAKAP11_3	AKAP11	TATGGTGACAAAACCAGTGC	509	328	113	595	26	4
sgAKAP11_4	AKAP11	GAGTTGTGTGGAGTAGAAGG	1767	845	418	892	39	50
sgAKAP11_5	AKAP11	ACTATGCAGTGTAACAGCAG	668	684	593	782	59	70
sgAKAP11_6	AKAP11	TGAGCATGCCAATTTAACTG	982	629	576	903	28	162
sgAKAP11_7	AKAP11	GACATTCACTGAGGAAGTTG	646	527	661	508	62	19
sgAKAP11_8	AKAP11	GAGAATCCGGAGCATCACAC	451	471	10	538	20	201
sgAKAP11_9	AKAP11	TCCAAGAGGACTAAAAGCAG	1088	786	959	744	48	157
sgAKAP12_1	AKAP12	GGAAACGGAGAAAGAAGGAG	140	0	0	0	0	0
sgAKAP12_10	AKAP12	ACAGCATCATACTCAGACAG	1505	1569	1320	1306	92	67
sgAKAP12_2	AKAP12	TGTGAAGAAAGATGAAGGGG	744	277	20	301	23	1
sgAKAP12_3	AKAP12	AATAGAAGTCCACCAAGAAG	705	444	400	315	13	2
sgAKAP12_4	AKAP12	AACCGAAGAGCAGAAAACGG	156	195	144	218	11	0
sgAKAP12_5	AKAP12	GAAAAGAGGAGGAGGAGACG	29	0	0	0	3	0
sgAKAP12_6	AKAP12	GGAAGAACCAAAGCGCAAGG	488	492	244	246	53	1
sgAKAP12_7	AKAP12	GGCCGGAAAAGACAAAGAGA	239	38	92	14	3	0
sgAKAP12_8	AKAP12	GCTTCCAGCTTGCTCCGGGG	723	573	556	945	30	93
sgAKAP12_9	AKAP12	TGGAAGCCCTACCGAAGGGG	233	273	68	295	5	63
sgAKAP13_1	AKAP13	GAGTACTTGTACAGTGACGG	439	284	271	297	20	0
sgAKAP13_10	AKAP13	AGGATGTTTTGCTGGAAGGG	157	262	115	405	26	15
sgAKAP13_2	AKAP13	GACCAGGAGTCCCTGAGCAG	239	0	0	0	0	0
sgAKAP13_3	AKAP13	CAGTACCCCAGACACTGCAG	1131	565	529	607	70	65
sgAKAP13_4	AKAP13	TGGAAGAATGTGCTTCAGGG	213	213	27	3	1	0
sgAKAP13_5	AKAP13	GAGCCTGTGGGTCTTCACAG	247	45	6	53	6	0
sgAKAP13_6	AKAP13	GTGCTGAAGCTCTGCAGCAG	762	319	540	300	18	40
sgAKAP13_7	AKAP13	AGAGTCAAGGCAGGAAGCCT	240	151	519	306	27	47
sgAKAP13_8	AKAP13	GGTGAGTGGAGATGTGACGG	281	218	340	302	35	23
sgAKAP13_9	AKAP13	GAGAGGACCCAACTCAGGGC	354	146	278	157	1	28
sgAKAP14_1	AKAP14	GACTCACGGTGAATTCACTG	1352	898	763	1149	49	347
sgAKAP14_10	AKAP14	ATGGCGTAGAGTTTGTAGAG	2089	1899	1072	1654	165	197
sgAKAP14_2	AKAP14	TTCAACAAGCCAGAAAGCAA	362	484	105	208	16	0
sgAKAP14_3	AKAP14	TACACAAGACAAGAACTACG	483	433	373	435	24	16
sgAKAP14_4	AKAP14	GACTCAAGTAGCTCTAGCTC	457	359	108	331	27	15
sgAKAP14_5	AKAP14	AACATCAAGTGGATGACTCA	330	336	357	224	19	31
sgAKAP14_6	AKAP14	GGTCTCCAAAACCAAACCAC	745	633	464	501	38	11
sgAKAP14_7	AKAP14	TGGTACCTACTTCACCATGA	756	635	904	670	77	205
sgAKAP14_8	AKAP14	GGAGACCTTCATGGTGAAGT	718	571	453	405	36	322
sgAKAP14_9	AKAP14	CAGAGATTCGTGCTACGGGT	408	90	0	49	16	27
sgAKAP17A_1	AKAP17A	GCGCAGAGAGAAGGAAGCGG	90	3	0	0	0	0
sgAKAP17A_10	AKAP17A	GTGATGCCTCAATTAAGAAG	347	98	36	30	51	0
sgAKAP17A_2	AKAP17A	GGAGGAGAGGCAGCGAGCGG	506	181	232	261	16	3
sgAKAP17A_3	AKAP17A	GCAAGAGGGAGCAGAAGCAG	521	356	146	469	28	253
sgAKAP17A_4	AKAP17A	GAAGCTGGAGAAGCTGCAGG	935	307	654	2	7	13
sgAKAP17A_5	AKAP17A	GCTGATGGTCATCTTGGTGA	540	227	89	203	23	27
sgAKAP17A_6	AKAP17A	GGAGGTGATGGAGAGGCTGA	104	5	0	0	0	0
sgAKAP17A_7	AKAP17A	GCCGGACACCATCCACCTGG	521	541	329	147	18	21
sgAKAP17A_8	AKAP17A	GGGCTCCGAGAAGCCCAGCG	126	140	144	296	0	89
sgAKAP17A_9	AKAP17A	CATGCTGGACCCCTACCGGG	4	8	2	0	0	0
sgAKAP2_1	AKAP2	GGGGCTGTGCAGAGCTGCGA	308	194	2	4	0	0
sgAKAP2_10	AKAP2	GTGTCCAAAACCAGCAGGGA	284	165	66	154	14	33
sgAKAP2_2	AKAP2	GGAGAATTCCAGGCAAGCGG	388	226	52	216	0	0
sgAKAP2_3	AKAP2	GTGAATAGAAAGCGGAGGGA	1124	524	608	1018	60	156
sgAKAP2_4	AKAP2	GGAGATGCTGGAGCTGGAAA	1072	646	736	700	32	0
sgAKAP2_5	AKAP2	GCGTTCATGAGAAGAGGCAG	2450	1942	2714	2060	174	212
sgAKAP2_6	AKAP2	CCAAGGGCCAGAGTACACCC	1536	1168	672	324	34	190
sgAKAP2_7	AKAP2	ACAGCGAGCCTTCTAAACGT	2188	1832	2240	1628	214	348
sgAKAP2_8	AKAP2	AGAACTGATCCAAAATCCCA	496	344	6	164	0	36
sgAKAP2_9	AKAP2	GACAACCCCTCAGAGGGCCG	20	0	0	6	0	0
sgAKAP3_1	AKAP3	GAGAGCACCAAAGAAAGACA	120	98	1	39	0	16
sgAKAP3_10	AKAP3	GGAGATTATGCCAGAGAGGG	25	42	11	130	0	0
sgAKAP3_2	AKAP3	GCTGTGGAGATTCCTCAAGA	691	398	3	174	35	41
sgAKAP3_3	AKAP3	TGAGGGTCCCTGTGACGCTG	605	732	273	818	40	72
sgAKAP3_4	AKAP3	GTATTCTGAACCCAAATCAG	567	446	469	414	18	17
sgAKAP3_5	AKAP3	GAGGATATGGAGGAAGGCTG	146	58	46	0	0	0
sgAKAP3_6	AKAP3	GATTCATCGGGAGCTACAGG	921	501	807	820	59	224
sgAKAP3_7	AKAP3	GAAGTTGTGTGAAAGACCGT	967	707	327	298	48	44
sgAKAP3_8	AKAP3	GTGATTGCTGACAATCACCG	279	161	154	74	0	15
sgAKAP3_9	AKAP3	TCCTGGAGACAACCAAGCCC	772	972	493	1015	89	1806
sgAKAP4_1	AKAP4	GGTGTTGCTAAGGCACACCA	489	393	944	385	56	64
sgAKAP4_10	AKAP4	GCTGCAGAAATGCGTGGCAC	364	517	653	342	9	74
sgAKAP4_2	AKAP4	GAAATGAAAGAGAGGGACAA	184	184	29	132	3	77
sgAKAP4_3	AKAP4	AAATGTGAGGATCCATGCGA	605	404	362	461	67	790
sgAKAP4_4	AKAP4	GTTGGAAGAACAAGCAGCCT	736	625	686	539	56	104
sgAKAP4_5	AKAP4	GAAATTGGGCTTATTTGCCG	491	366	571	326	50	0
sgAKAP4_6	AKAP4	GACTGGTTACGCAGCCACAG	379	591	307	319	51	82
sgAKAP4_7	AKAP4	GAGGACACTTACAGGATCAG	599	689	622	569	57	355
sgAKAP4_8	AKAP4	ACATAAAGTAGGAGACACAG	27	62	407	54	35	5
sgAKAP4_9	AKAP4	TGAAATGGCCTATGAAGCTG	569	536	1119	329	86	71
sgAKAP5_1	AKAP5	GATGAGAAGAGATCAGCAGA	625	559	444	425	31	0
sgAKAP5_10	AKAP5	AAGACGTTTGAGTGAGGCCC	359	523	402	345	79	1185
sgAKAP5_2	AKAP5	GCAACCTGCAATAAATGCTG	762	256	310	289	18	5
sgAKAP5_3	AKAP5	GGAGGAACATCAGAAAGTAC	33	45	5	93	3	1
sgAKAP5_4	AKAP5	AACAAAGGCTAAGTCAACCC	795	808	931	583	19	46
sgAKAP5_5	AKAP5	GAAGGCATCTCACGGAAAGA	326	445	50	272	23	5
sgAKAP5_6	AKAP5	AAAGCAGCAAAAGCCATTGG	599	498	181	729	51	49
sgAKAP5_7	AKAP5	TCAACCCAGGATCTAAGTGA	1090	485	680	725	61	308
sgAKAP5_8	AKAP5	AAAGCACTGAAGCCCAAAGC	110	59	3	35	13	0
sgAKAP5_9	AKAP5	TGATCAGCCAGAGCCCACAC	379	198	202	236	34	52
sgAKAP6_1	AKAP6	GGGTGAAGCATCAGTAGCCA	312	260	546	299	7	36
sgAKAP6_10	AKAP6	GCTTGATTCTCTAACAGAAG	878	554	284	483	41	403
sgAKAP6_2	AKAP6	GCTCCGGATGACCTCAGAGA	396	300	374	290	55	6
sgAKAP6_3	AKAP6	AGAGCAACCAGGCTTAACAC	408	547	487	292	24	97
sgAKAP6_4	AKAP6	GATGTTGTCTGAGCCAACAG	772	596	887	413	13	12
sgAKAP6_5	AKAP6	GTGTCTGTGGAGGATGAGGA	172	71	21	79	12	6
sgAKAP6_6	AKAP6	AGATCCAGGACACAATGGCA	1254	600	588	637	85	127
sgAKAP6_7	AKAP6	GAAATCAAGCAACGACGTCG	541	298	357	334	13	27
sgAKAP6_8	AKAP6	GGAGCAGGGTGAGGGAGAAG	57	0	0	3	0	0
sgAKAP6_9	AKAP6	GGGAGAACTCTGTTTCAAGG	331	29	47	40	5	77
sgAKAP7_1	AKAP7	AATGTAGGTGAAAAGAACGG	1589	889	748	643	51	41
sgAKAP7_10	AKAP7	GTATCTCTGTAGGACTGCAG	238	278	83	106	34	623
sgAKAP7_2	AKAP7	AAGGCTCAGTAAGAGGCTGG	682	349	329	509	48	40
sgAKAP7_3	AKAP7	GGCTGTCCAGCAGTATCTGG	825	617	292	384	77	40
sgAKAP7_4	AKAP7	GCAATGACAATGAGAACAAC	416	430	418	121	26	28
sgAKAP7_5	AKAP7	GGTGGAGAACGCGGTGCTCA	812	682	334	291	64	12
sgAKAP7_6	AKAP7	GCCATTCTGATCAGCTGCTT	1095	757	861	882	60	84
sgAKAP7_7	AKAP7	AAAGCAGCAAAGCTGGCCCA	751	697	931	671	24	182
sgAKAP7_8	AKAP7	TGAGCGACTGGCCAAAGCAA	865	785	402	847	58	97
sgAKAP7_9	AKAP7	TGAAGTTGTCAAAATCACCG	270	78	77	167	9	0
sgAKAP8_1	AKAP8	GACATGGACCAGGGCTACGG	398	530	564	186	45	0
sgAKAP8_10	AKAP8	TGAATGCCGAGACCCAGCCC	68	40	21	117	0	0
sgAKAP8_2	AKAP8	CAGGGGCTCAGAGGACGCAG	943	530	820	1111	42	153
sgAKAP8_3	AKAP8	GACTGGGAGAAGAGGGACGG	151	1	1	57	0	0
sgAKAP8_4	AKAP8	AAAGGAGAAGAGACAGGACG	757	399	131	537	30	113
sgAKAP8_5	AKAP8	CAAGCTGCCCGACAAGACCG	758	324	614	427	34	66
sgAKAP8_6	AKAP8	GCTGGACCTGCCAACACCCA	497	281	301	276	19	9
sgAKAP8_7	AKAP8	CAGAACACCAGTGTCACCAC	301	161	173	157	48	242
sgAKAP8_8	AKAP8	GAGGCCGCCAAGGCCAATGA	281	268	57	80	14	0
sgAKAP8_9	AKAP8	TCCAAGGAAGGAGGCAGGGG	36	12	0	0	0	0
sgAKAP8L_1	AKAP8L	AGAGGGCCTTGAAGGCACCG	709	331	941	154	74	11
sgAKAP8L_10	AKAP8L	GAAGCTGGAGCGCTACCTGA	682	240	282	355	30	14
sgAKAP8L_2	AKAP8L	ACTGCGGGCCACCATGAGGG	464	110	249	43	6	33
sgAKAP8L_3	AKAP8L	GCGGCACCATATCTAAGCGC	215	284	77	163	7	5
sgAKAP8L_4	AKAP8L	GATGTTCTGGGAGAAGAGGG	378	82	82	55	18	8
sgAKAP8L_5	AKAP8L	AAGAAGAAGAGAAAGCAGGG	420	53	46	147	8	0
sgAKAP8L_6	AKAP8L	GCGGCAGCGAGACCGCATGG	1131	629	61	505	47	122
sgAKAP8L_7	AKAP8L	TAACAAGACCAAGAAGACAG	724	436	172	253	29	94
sgAKAP8L_8	AKAP8L	AGAGACCAGGATCTGACCCA	565	232	261	86	42	5
sgAKAP8L_9	AKAP8L	GCATTTTGTGAAGAAGGTGG	174	6	8	9	0	0
sgAKAP9_1	AKAP9	GGAGAGACAGAAGAAGCTGG	405	142	157	127	2	1
sgAKAP9_10	AKAP9	GAGTTGAATAAACCAGAGAG	402	462	547	329	26	30
sgAKAP9_2	AKAP9	GAAGCCTCTTCTGTAAACAG	564	509	447	370	27	334
sgAKAP9_3	AKAP9	AAAGGAAGCTATGAAAGCAG	170	174	267	19	0	0
sgAKAP9_4	AKAP9	GACATAGCATCAGAAGGCCG	131	236	118	139	30	1
sgAKAP9_5	AKAP9	GCAACTGCAAAGAGAAGCCG	519	243	254	440	29	17
sgAKAP9_6	AKAP9	GAGAGTGAGAAACCAAGCCA	440	308	152	56	47	3
sgAKAP9_7	AKAP9	GAAGAAATGAGGGTTACCTA	1231	493	891	474	60	330
sgAKAP9_8	AKAP9	GCTGCCATTAAACAAAGAGA	353	344	48	209	4	93
sgAKAP9_9	AKAP9	GTTGTGACCATGACAAGCAG	8	45	35	156	0	0
sgAKIP1_1	AKIP1	GGAGAGGGCCAAGAGGAGGG	24	0	0	0	0	0
sgAKIP1_10	AKIP1	CATGTCTATCGTTATCACAG	730	467	169	271	18	43
sgAKIP1_2	AKIP1	GCAGCGCGTTCTCCCGGGAG	493	248	78	654	34	41
sgAKIP1_3	AKIP1	GGCCGCAGCGCTGAATGGGG	466	241	619	384	21	87
sgAKIP1_4	AKIP1	AAGGCTGGCTCTAGAAGTGC	173	122	6	164	0	0
sgAKIP1_5	AKIP1	GAGCGTCCCAAAGGCTGCAT	1396	906	516	887	35	188
sgAKIP1_6	AKIP1	CTAGAGAAACAGCCGGCAGC	628	509	359	605	18	122
sgAKIP1_7	AKIP1	TCATCTGTGCCAGAGGAAGG	223	154	71	206	30	0
sgAKIP1_8	AKIP1	GTTCCCTGCAGCGTTCAGCA	1685	1273	966	1687	110	46
sgAKIP1_9	AKIP1	GGCGGTGGACTGGCATGCCC	365	95	16	123	6	10
sgAKIRIN1_1	AKIRIN1	GGGGTCTGCGTCTGAAACGG	158	52	0	0	1	43
sgAKIRIN1_10	AKIRIN1	ATATTATGCCAACTTGTCGG	1724	1322	995	795	97	218
sgAKIRIN1_2	AKIRIN1	GCGGCCCATGGAGTTCGAGG	397	255	263	179	23	0
sgAKIRIN1_3	AKIRIN1	GGCTGCTGCAGACTCTGCGG	393	192	345	180	10	10
sgAKIRIN1_4	AKIRIN1	CACATGATCAGATTATGCGA	255	53	49	249	5	1
sgAKIRIN1_5	AKIRIN1	GCAGGTTACCCGGAGTTGGA	164	35	0	0	3	0
sgAKIRIN1_6	AKIRIN1	TGAGCCCCGGCTCCCCGAAG	0	0	0	0	0	0
sgAKIRIN1_7	AKIRIN1	CGTGCGGGGCGACGCTGAAG	0	22	0	1	0	0
sgAKIRIN1_8	AKIRIN1	TCAGAGTGAAGCTTGTGCTT	1423	852	893	1129	74	21
sgAKIRIN1_9	AKIRIN1	TGGAAGGCGCCGCTCGCTGC	489	419	191	378	30	107
sgAKIRIN2_1	AKIRIN2	GGGGACGCCGGGCTCAACAG	228	66	72	39	11	0
sgAKIRIN2_10	AKIRIN2	GGCGCACATCGCCTGCGCTT	1074	937	693	1236	43	168
sgAKIRIN2_2	AKIRIN2	GAGATACTTCTGCGGCGAGG	258	70	44	110	9	7
sgAKIRIN2_3	AKIRIN2	GCGGGAGGAGACGTCGCCGA	205	10	1	153	0	36
sgAKIRIN2_4	AKIRIN2	GCCGGGTCCCACCTGTGGTG	87	1	0	2	1	0
sgAKIRIN2_5	AKIRIN2	CAGAGTGGCTCCGCACGCCA	748	148	423	240	10	1
sgAKIRIN2_6	AKIRIN2	CGCAGCGGAGAAGGAGGCGG	112	5	0	0	0	0
sgAKIRIN2_7	AKIRIN2	TGTGCATCAGAAGTACAACA	310	130	31	124	26	1
sgAKIRIN2_8	AKIRIN2	CTGGTGAAGCTGGTCCACTG	32	22	0	23	0	0
sgAKIRIN2_9	AKIRIN2	GCCGAGGTGGGCGCCGACAA	549	360	37	66	26	83
sgAKNA_1	AKNA	TGTGGGTCCCACTCCAGGGG	153	89	429	111	0	6
sgAKNA_10	AKNA	GGTGAGCAGGAAGCTGGGGA	268	42	294	130	26	65
sgAKNA_2	AKNA	GCCGGGCTGAGTTCAACGGA	658	591	781	301	35	145
sgAKNA_3	AKNA	GAAGATGAGGGGCCTGGCAG	173	65	307	81	3	0
sgAKNA_4	AKNA	CAGGAGGTGCTGTTGAGCAG	81	40	2	49	0	20
sgAKNA_5	AKNA	GGACTCACCTGAGGCCGCAG	110	22	115	0	8	0
sgAKNA_6	AKNA	CCAGCATGCCCACCCTGGGG	201	188	162	199	5	9
sgAKNA_7	AKNA	GAGCTCTGGCAACAGTGAGG	530	190	129	210	2	362
sgAKNA_8	AKNA	AGGGAAAGCAGAGGCCACCA	401	153	213	3	20	37
sgAKNA_9	AKNA	GCTGCATCTGTGCCCAGGGA	0	0	0	0	0	0
sgAKNAD1_1	AKNAD1	GGAGAACTCACAGGAAGGGA	411	79	238	114	16	0
sgAKNAD1_10	AKNAD1	GAGGCCCAGAAGGGTGGCCG	284	328	325	182	70	0
sgAKNAD1_2	AKNAD1	TGGTTCTGCCACCACGACAG	440	259	536	225	30	27
sgAKNAD1_3	AKNAD1	GCAGGTCCTGGAGAAACTGC	577	415	809	382	95	87
sgAKNAD1_4	AKNAD1	TGAGAGTGAAGAGAAGGTGG	246	28	168	4	5	0
sgAKNAD1_5	AKNAD1	GAGGTAACAGGGACACCCCA	538	631	472	208	57	34
sgAKNAD1_6	AKNAD1	GTGGCGCAGGAGGATCCCAA	589	153	161	93	25	46
sgAKNAD1_7	AKNAD1	GGGCTGCACACACATGGATG	562	242	200	195	41	12
sgAKNAD1_8	AKNAD1	AACACGTTCAAATACGGCCA	1051	279	236	96	65	70
sgAKNAD1_9	AKNAD1	AACACAGTTTGACTCAGGCG	444	418	217	154	42	1
sgAKR1A1_1	AKR1A1	GAACACCAAGCACCACCCCG	599	471	1013	606	96	9
sgAKR1A1_10	AKR1A1	TAAGGGGCTGGTGCAGGCGC	136	196	176	74	17	1
sgAKR1A1_2	AKR1A1	CAGGTACCCAGACCAATCAG	706	453	305	306	30	26
sgAKR1A1_3	AKR1A1	TAGCAGCACAATCAATGTGG	868	465	506	533	105	144
sgAKR1A1_4	AKR1A1	CAATGAGCCTGAGATTGGGG	32	43	0	23	0	0
sgAKR1A1_5	AKR1A1	GATTGGGGAGGCCCTGAAGG	287	18	87	3	21	0
sgAKR1A1_6	AKR1A1	TGTTTGTGACATCCAAGCTG	1312	1123	677	708	105	10
sgAKR1A1_7	AKR1A1	CAGGCTCCACATCCTCGGGG	300	98	53	138	11	0
sgAKR1A1_8	AKR1A1	GGTCAGCCAGAGTCTTCCGG	238	56	26	55	0	0
sgAKR1A1_9	AKR1A1	GGAGACTTGGAAGGCTCTGG	328	2	31	35	1	0
sgAKR1B1_1	AKR1B1	GAGCAGGAGACGGCTTGCCA	761	288	323	395	27	65
sgAKR1B1_10	AKR1B1	GGAGGGTCTGTGCCTTGTTG	592	598	299	301	19	1
sgAKR1B1_2	AKR1B1	GCAGGTGACTGAGGCCGTGA	811	533	189	423	73	117
sgAKR1B1_3	AKR1B1	ATTGTAATGACAGCCTGGGA	420	212	359	147	17	55
sgAKR1B1_4	AKR1B1	GTAGGCCATGGAAGAGCTGG	132	29	0	16	0	0
sgAKR1B1_5	AKR1B1	CAAGATGCCCATCCTGGGGT	755	418	617	271	40	219
sgAKR1B1_6	AKR1B1	CATGGGCACAGTCGATGTGG	101	245	17	1	0	0
sgAKR1B1_7	AKR1B1	CAACTTCAACCATCTCCAGG	366	111	309	244	24	28
sgAKR1B1_8	AKR1B1	GGGGCTCACTCACCTCAACA	747	239	322	375	33	42
sgAKR1B1_9	AKR1B1	AGATCATCTCCACCTGGAGA	576	348	288	332	13	124
sgAKR1B10_1	AKR1B10	GATAAAGGTAATGCCATCGG	656	438	118	66	44	69
sgAKR1B10_10	AKR1B10	AGAGCTTCTCGATCTGGAAG	0	0	0	0	0	0
sgAKR1B10_2	AKR1B10	CAAAGTGAAAGAAGCAGTGA	764	604	460	631	54	15
sgAKR1B10_3	AKR1B10	AGAGAAGGCTGTGAAGCGGG	174	102	148	75	5	6
sgAKR1B10_4	AKR1B10	GAACGTTGCTTTTCCACCGA	291	160	121	58	13	35
sgAKR1B10_5	AKR1B10	TCTTAAACCTTGAATCCCTG	587	364	138	92	22	0
sgAKR1B10_6	AKR1B10	GGATGACAATCACATTCCTC	707	395	375	197	43	107
sgAKR1B10_7	AKR1B10	GATCTGGAAGTGGCTGAAAT	840	980	444	928	52	61
sgAKR1B10_8	AKR1B10	GCTGAAATTGGAGACCCCAA	175	112	28	39	19	24
sgAKR1B10_9	AKR1B10	AAAATATGGCACCTGGGCTG	106	108	1	60	10	0
sgAKR1B15_1	AKR1B15	GGAGCTGGTGGACGAGGGGC	54	44	92	0	0	0
sgAKR1B15_10	AKR1B15	ACTCAAACCTTGAATCCCTG	191	90	0	67	0	68
sgAKR1B15_2	AKR1B15	GTGTCACCCATACCTCACGC	1132	407	287	337	13	48
sgAKR1B15_3	AKR1B15	GGACCCCTGGACCAACCCGT	513	178	114	68	51	25
sgAKR1B15_4	AKR1B15	TCAACCACTTCCAGATCGAG	181	176	122	329	17	27
sgAKR1B15_5	AKR1B15	CAGTCAAAGGGCCAACGGGT	299	162	82	210	15	4
sgAKR1B15_6	AKR1B15	CTATGAGAATCAACATGAGG	410	185	234	161	56	28
sgAKR1B15_7	AKR1B15	AGAGAAGGCTGTGATGCGGG	186	137	131	101	0	0
sgAKR1B15_8	AKR1B15	CAAAGTGAAAGAAGCGGTGA	128	21	1	135	0	1
sgAKR1B15_9	AKR1B15	GTGCTGGTGTCATAGACTTG	788	206	301	176	35	76
sgAKR1C1_1	AKR1C1	CTGCGCTACCAGCTACAGCG	0	0	0	0	0	0
sgAKR1C1_10	AKR1C1	ACAGGCTTGTACTTGAGCCC	209	137	134	103	6	208
sgAKR1C1_2	AKR1C1	ATTACCATGGTTCTTCTCGG	833	886	772	731	56	146
sgAKR1C1_3	AKR1C1	AGCTTCAATTGCCAATTTGG	886	876	1025	748	27	247
sgAKR1C1_4	AKR1C1	GTGGAGAAGTGTAAAGATGC	354	105	1	95	4	0
sgAKR1C1_5	AKR1C1	GTGGGATCCCAGAGCACTAT	1524	748	814	643	61	76
sgAKR1C1_6	AKR1C1	AGATGATCCTCAACAAGCCA	411	233	327	327	43	397
sgAKR1C1_7	AKR1C1	GTTGAAGTTGGACACCCCGA	720	293	37	294	23	32
sgAKR1C1_8	AKR1C1	GAGGAGATGAAAGCCATAGA	140	165	298	196	38	79
sgAKR1C1_9	AKR1C1	GGATCTCTGTGCCACATGGG	337	276	184	160	23	7
sgAKR1C2_1	AKR1C2	CATGTGCAGAATCAATATGG	545	171	390	391	19	28
sgAKR1C2_10	AKR1C2	TGGTCCGACCAGCCTTGGAA	848	489	387	484	27	66
sgAKR1C2_2	AKR1C2	GTCAAATTGGCAATAGAAGC	191	332	146	228	19	29
sgAKR1C2_3	AKR1C2	GGGTGTCCAACTTCAACCAC	993	617	879	1038	83	198
sgAKR1C2_4	AKR1C2	ATTACCATGGTTCTTCTCGA	619	214	668	485	53	1
sgAKR1C2_5	AKR1C2	GGATCATCTCCAGCAGCCTG	66	0	25	0	0	0
sgAKR1C2_6	AKR1C2	GCGCTCACCTGGTTGCAGAC	258	74	9	104	42	0
sgAKR1C2_7	AKR1C2	ATGGAGAAGTGTAAAGATGC	1063	485	149	446	54	34
sgAKR1C2_8	AKR1C2	ATGGGATCCCAGAGCACTAT	652	169	74	269	22	626
sgAKR1C2_9	AKR1C2	CAGTGTGTGAAGCTGAATGA	2018	1241	1608	1103	97	991
sgAKR1C3_1	AKR1C3	GATCTCAACGAGACAAACGA	348	243	62	45	40	102
sgAKR1C3_10	AKR1C3	ATCCCAATACAGGCATGAAG	570	298	388	425	10	135
sgAKR1C3_2	AKR1C3	GGAATTATTCTTACCTCTGG	785	462	219	273	82	80
sgAKR1C3_3	AKR1C3	GGATCTCTGTACCACCTGGG	339	206	639	196	20	18
sgAKR1C3_4	AKR1C3	CCAAGCACTCACCTCCCAGG	1060	526	76	357	47	162
sgAKR1C3_5	AKR1C3	TGAGTTCCAGTTGACTGCAG	735	514	843	509	30	114
sgAKR1C3_6	AKR1C3	GGTTCCGAGAAGTAAAGCTT	773	428	738	233	74	147
sgAKR1C3_7	AKR1C3	GTTGAAGTTTGACACCCCAA	1575	1104	1473	1272	112	355
sgAKR1C3_8	AKR1C3	CAACTCTGGTCGATGAAAAG	799	794	381	940	37	72
sgAKR1C3_9	AKR1C3	AGGATTGGCCAAGTCCATTG	808	312	267	250	15	27
sgAKR1C4_1	AKR1C4	TGGGTCCTCCAAAAGAACTG	523	354	439	367	39	87
sgAKR1C4_10	AKR1C4	TTTGCTAAGGCACAAAGAAC	410	466	101	395	14	108
sgAKR1C4_2	AKR1C4	CCAAGAGCTACAATGAGCAG	386	312	68	54	3	32
sgAKR1C4_3	AKR1C4	GAACCCAACGACATAAACTA	429	516	101	327	50	46
sgAKR1C4_4	AKR1C4	ACAGATGGTCCAACCAGCCT	224	275	116	268	7	30
sgAKR1C4_5	AKR1C4	GCGGATCAGAGAGAACATCC	500	475	458	456	45	238
sgAKR1C4_6	AKR1C4	TCCGAGGAACAGAGCTGTAG	1483	1926	907	1310	130	51
sgAKR1C4_7	AKR1C4	GGGTGTCAAACTTCAACTGC	936	753	210	571	94	17
sgAKR1C4_8	AKR1C4	CAGCGTGTAGAGCTAAATGA	740	860	297	495	68	421
sgAKR1C4_9	AKR1C4	TGAATTCCAGTTGACATCAG	933	825	688	643	56	163
sgAKR1D1_1	AKR1D1	GGAGAAGATAGCAGAAGGAA	204	24	73	112	6	124
sgAKR1D1_10	AKR1D1	GAATGACAACCACCCCTCGC	267	92	39	83	41	20
sgAKR1D1_2	AKR1D1	TGCGTTTCAACATCCAGCGA	1144	762	866	273	36	566
sgAKR1D1_3	AKR1D1	AAATGAACACGAAGTTGGGG	131	144	113	48	25	27
sgAKR1D1_4	AKR1D1	GTAGGTACCAAGTCCGATGA	1844	1070	756	764	115	450
sgAKR1D1_5	AKR1D1	AGAGATGGTCCGCCCAACCC	536	412	268	144	35	85
sgAKR1D1_6	AKR1D1	GTGTCCTCTCCAGGGTTGGG	341	80	14	66	15	75
sgAKR1D1_7	AKR1D1	AGTGCATCCTTTAACAAAGG	404	249	260	52	33	24
sgAKR1D1_8	AKR1D1	AGGGTACCGACATATTGATG	815	500	330	327	67	34
sgAKR1D1_9	AKR1D1	AAATCTGTGTGCCACTTGGG	1176	511	300	244	11	4
sgAKR1E2_1	AKR1E2	GGAAGGCGCTGTAAGACGGG	64	27	11	0	0	55
sgAKR1E2_10	AKR1E2	GTGAAAGAGGCCATTGACGC	613	352	700	389	56	64
sgAKR1E2_2	AKR1E2	CATGGGAGATATCCCAGCCG	347	237	521	166	5	28
sgAKR1E2_3	AKR1E2	CAGGAGCTGAGGCCCACGGC	487	298	176	201	37	8
sgAKR1E2_4	AKR1E2	GCGTCACCTTCCAGGAGCTG	136	131	91	154	6	16
sgAKR1E2_5	AKR1E2	GGACTTCCTGGACACGTGGG	671	432	416	220	26	46
sgAKR1E2_6	AKR1E2	AGTAAGCACAGTCGAAGTGC	83	51	0	65	0	1
sgAKR1E2_7	AKR1E2	AATGAGAGGGAGGTTGGAGC	238	266	96	259	23	11
sgAKR1E2_8	AKR1E2	GAACGGTACCTTGAAACCCA	658	199	645	391	34	55
sgAKR1E2_9	AKR1E2	GACTTGGGGTGATAGATCCG	1384	264	476	295	36	25
sgAKR7A2_1	AKR7A2	GCGGGAGACTACGCGAGACG	222	81	172	277	25	26
sgAKR7A2_10	AKR7A2	AGGCCGTGTCCAGTTCGGTG	1129	592	663	645	49	98
sgAKR7A2_2	AKR7A2	GCGAAGCGCGCAGTGGACGG	284	344	290	180	23	66
sgAKR7A2_3	AKR7A2	CAAGGACGGGAAACAGCCTG	415	345	66	103	0	9
sgAKR7A2_4	AKR7A2	CAGAAAGGCGCGCACGGCCG	1826	1412	1686	1785	104	73
sgAKR7A2_5	AKR7A2	GGAGCGCGGCCACACCGAAC	783	747	235	481	48	35
sgAKR7A2_6	AKR7A2	TGATTTTCCATCCCAAGGGT	178	201	71	143	0	0
sgAKR7A2_7	AKR7A2	ATGCAGCGTCTCTTCCACCG	638	299	95	308	18	61
sgAKR7A2_8	AKR7A2	GGCCTTCTCCACCAACGCAA	170	173	268	113	19	20
sgAKR7A2_9	AKR7A2	GGGCAGCCGAGGTCACACTG	623	207	156	211	31	58
sgAKR7A3_1	AKR7A3	CAAGAATGGGAAACAGCCCG	765	233	286	240	44	59
sgAKR7A3_10	AKR7A3	ATTCCTGTACATCTCTGCCC	1390	811	315	446	91	104
sgAKR7A3_2	AKR7A3	GGAGTTCCCAAACAGTGGAA	664	538	732	248	47	33
sgAKR7A3_3	AKR7A3	CTGGGCGGCAGCGACTGCAG	138	10	4	11	0	0
sgAKR7A3_4	AKR7A3	TATGCCAGACCACAGCACCC	457	271	232	173	57	183
sgAKR7A3_5	AKR7A3	CCAGGGCAATGCCCTCAAAG	456	418	207	409	56	67
sgAKR7A3_6	AKR7A3	CTGGCCCTCGCTGTACACGA	1382	1122	1146	1058	69	62
sgAKR7A3_7	AKR7A3	GCATGACCTCGGCCACCCTC	1259	877	1528	899	102	119
sgAKR7A3_8	AKR7A3	CTGGCATATGCAGGTAGAAG	481	447	278	364	23	52
sgAKR7A3_9	AKR7A3	GCATGTACAATGCCATCACC	982	675	350	558	50	0
sgAKT1_1	AKT1	GAAGGTGCGTTCGATGACAG	820	324	717	355	48	65
sgAKT1_10	AKT1	GGAGGAGATGGACTTCCGGT	249	91	17	20	0	0
sgAKT1_2	AKT1	GGTGATCCTGGTGAAGGAGA	113	85	178	202	15	0
sgAKT1_3	AKT1	GTGACCTGGGGCTTGAAGGG	128	0	25	0	0	0
sgAKT1_4	AKT1	GGGAGTACATCAAGACCTGG	1091	500	548	705	62	1152
sgAKT1_5	AKT1	CAAGGAGCGGCCGCAGGATG	578	333	42	157	66	133
sgAKT1_6	AKT1	GCAGGATGTGGACCAACGTG	473	467	298	306	44	4
sgAKT1_7	AKT1	ATGATGAAGGTGTTGGGCCG	91	5	0	20	10	0
sgAKT1_8	AKT1	GACAACCGCCATCCAGACTG	246	303	162	61	31	33
sgAKT1_9	AKT1	TGACGGCCTCAAGAAGCAGG	1077	855	416	626	39	65
sgAKT1S1_1	AKT1S1	GGAGCTGTGGGAGGCCGTGG	217	0	0	4	2	26
sgAKT1S1_10	AKT1S1	TCTCTGGCCAGGGTAGGCCG	90	40	89	55	15	105
sgAKT1S1_2	AKT1S1	TGGTCGAGGAGCCCTGGCGG	308	127	308	153	11	6
sgAKT1S1_3	AKT1S1	GAGCAGCAGTGGCAGCCCTG	27	0	0	0	0	0
sgAKT1S1_4	AKT1S1	GGTGTGGGACTGGGTGGCTG	95	16	0	6	4	0
sgAKT1S1_5	AKT1S1	GGCCAGAGAGGACAACGAGG	346	300	327	222	62	41
sgAKT1S1_6	AKT1S1	AATGCCCAGCTGCTCCCCGG	450	312	674	301	37	63
sgAKT1S1_7	AKT1S1	GACGGGCACAGACACAGGCA	836	146	126	197	4	160
sgAKT1S1_8	AKT1S1	GGAGCTGGTGCTGCTGACCG	0	0	0	0	0	0
sgAKT1S1_9	AKT1S1	GGGCCAGTGCGATGTCGTGG	659	302	713	257	41	54
sgAKT2_1	AKT2	CAGTCGTGGAGGAGTCACTG	424	294	186	208	19	7
sgAKT2_10	AKT2	ACTACGCCATGAAGATCCTG	1107	445	538	439	68	4
sgAKT2_2	AKT2	GAAGGAAGTCATCATTGCCA	293	116	218	112	46	223
sgAKT2_3	AKT2	GGGCAACTCACAGTGAGGAA	158	71	5	0	0	0
sgAKT2_4	AKT2	AGCGTGTCTTCACAGAGGAG	56	24	0	4	0	0
sgAKT2_5	AKT2	GGGGCCCAGCGATGCCAAGG	18	153	2	158	7	0
sgAKT2_6	AKT2	CAGGTGAATACATCAAGACC	628	339	250	522	6	79
sgAKT2_7	AKT2	TGGGTACAAGGAGAGGCCCG	357	92	120	101	16	179
sgAKT2_8	AKT2	GCAGCGTATGACAAAGGTGT	204	20	136	54	12	34
sgAKT2_9	AKT2	TCGCCAACAGCCTCAAGCAG	829	524	457	499	50	26
sgAKT3_1	AKT3	ATGGCCGAGCAGTAGACTGG	230	72	42	57	6	10
sgAKT3_10	AKT3	ATGTAGATACTCCAGAGGAA	769	460	688	431	64	2
sgAKT3_2	AKT3	AAGAAGGTTGGGTTCAGAAG	70	104	71	95	4	25
sgAKT3_3	AKT3	AGAATGGACAGAAGCTATCC	994	866	513	493	35	32
sgAKT3_4	AKT3	CTGTAGCAGACAGACTGCAG	499	183	212	226	33	29
sgAKT3_5	AKT3	CAGACTGCAGAGGCAAGAAG	303	246	237	285	29	60
sgAKT3_6	AKT3	GAGAGAGCGGGTGTTCTCTG	399	185	222	104	49	17
sgAKT3_7	AKT3	ACAGTTGGAGAATCTAATGC	891	662	363	235	51	0
sgAKT3_8	AKT3	GCCACAGAATGTCTTCATGG	1200	537	345	513	19	29
sgAKT3_9	AKT3	TGTTCTCATAGCCTTGGTGG	908	537	1169	760	55	26
sgAKTIP_1	AKTIP	GGAGTAATATTCATACGGCA	632	584	198	469	35	141
sgAKTIP_10	AKTIP	CCTGAGGTGGGATCAACTAG	162	41	174	107	7	0
sgAKTIP_2	AKTIP	CCACTTACCTAATTGCATAG	420	345	405	129	52	176
sgAKTIP_3	AKTIP	ACATCCAGCTCACCTGAGGT	254	149	146	164	19	12
sgAKTIP_4	AKTIP	GGCAGGTATTAATGTATGCA	1387	460	352	430	107	65
sgAKTIP_5	AKTIP	CTTAATGCAGAGCGATAAGA	108	50	56	38	0	0
sgAKTIP_6	AKTIP	ACATACAGTACTGCAGCCTC	875	784	1021	715	79	32
sgAKTIP_7	AKTIP	AGGGGTCTTCTATTTTAGGT	0	0	0	0	0	0
sgAKTIP_8	AKTIP	CGGCATGGACTTTACCAAGA	668	537	717	673	76	359
sgAKTIP_9	AKTIP	GGCCTGTCATGGGTAAAGCC	102	87	11	75	17	0
sgALAD_1	ALAD	GGGGCAGCTGGTAGCAGCGG	58	61	0	2	0	0
sgALAD_10	ALAD	GGAAGGTCTTCCTCAACAGA	218	147	6	66	3	3
sgALAD_2	ALAD	GGAGGCATTGAGGGTGGTGG	583	83	132	18	3	0
sgALAD_3	ALAD	GGACTCCTCGGAGTCAGCTG	692	322	406	358	30	167
sgALAD_4	ALAD	GACCTTCCCCAACCTCCTGG	1429	573	667	589	37	43
sgALAD_5	ALAD	GGGCTGAGGAGAGCCGCCAG	0	0	0	0	0	0
sgALAD_6	ALAD	TAGGACCGGGATGTACGGGA	0	0	0	0	0	0
sgALAD_7	ALAD	GCCAGGCCCGAAGTAGTGGG	276	222	581	322	10	74
sgALAD_8	ALAD	AAAGATGGGGTAGATGAGGT	0	0	0	0	0	0
sgALAD_9	ALAD	CAAAGATCAAGACACAGCGT	419	240	259	347	9	115
sgALAS1_1	ALAS1	GCTGCAGTGGACAATGCCCG	33	32	0	1	0	0
sgALAS1_10	ALAS1	AAGGTCCAACAGACTCCTGA	542	361	9	242	20	57
sgALAS1_2	ALAS1	ATAACTGCCCCACACACCCG	509	409	314	462	41	34
sgALAS1_3	ALAS1	AGAGTGCGGCATCTTTCCCA	279	187	170	393	29	59
sgALAS1_4	ALAS1	GGTGGCTGACATCATTGTGG	739	121	76	203	5	51
sgALAS1_5	ALAS1	GGGCTTTATGGGGCTCGAGG	894	524	412	145	21	175
sgALAS1_6	ALAS1	GGAGGGATTGGGGATCGGGA	76	0	1	0	0	0
sgALAS1_7	ALAS1	GTACCCTCCAACACAACCAA	1101	1159	738	360	59	51
sgALAS1_8	ALAS1	GCTCCAGCCAGCAGCATGGG	586	346	630	430	17	99
sgALAS1_9	ALAS1	TGGGGCAGTGGACAACAGGG	0	0	0	0	0	0
sgALAS2_1	ALAS2	AGGTCAGGGCCCCATACTGG	782	467	613	215	32	5
sgALAS2_10	ALAS2	AGAAGTCCAGGAAGATGTGA	1661	1236	984	972	47	790
sgALAS2_2	ALAS2	GTAGCCGCCCACACAGCCAA	255	418	493	430	35	51
sgALAS2_3	ALAS2	GAGCTCCAGAGAGCACCATG	242	158	49	283	2	0
sgALAS2_4	ALAS2	GCGGCTGCTCAAGGGAGAGG	351	123	72	320	45	19
sgALAS2_5	ALAS2	GCATGTGCTTGACATTGCGC	171	203	183	57	39	22
sgALAS2_6	ALAS2	AAGGCAACAAAGGCTGGAGG	536	440	499	339	61	24
sgALAS2_7	ALAS2	ATGCTGTCGGAACTCCAGGA	418	379	140	300	4	1
sgALAS2_8	ALAS2	GAAGAGCAAGATTGTGCAGA	662	657	866	815	36	19
sgALAS2_9	ALAS2	GAAGGCAGCCCCAGAAGTCC	1079	620	704	506	37	162
sgALB_1	ALB	CTGCTGAAGATACTGAGCAA	1097	931	331	704	61	116
sgALB_10	ALB	GCAGTCAGCCATTTCACCAT	2894	2527	2406	1947	222	135
sgALB_2	ALB	GCATTCATGAGGATCTGCAG	199	162	141	199	37	28
sgALB_3	ALB	TAAGGAGACCTGCTTTGCCG	904	802	710	679	43	110
sgALB_4	ALB	ATCTCGACGAAACACACCCC	2092	1275	1141	1035	110	155
sgALB_5	ALB	TGAACTTCGGGATGAAGGGA	250	115	154	48	13	0
sgALB_6	ALB	GTAGAGGTCTCAAGAAACCT	1316	1100	1654	902	66	170
sgALB_7	ALB	GCATGGTCGCCTGTTCACCA	941	980	1548	727	72	76
sgALB_8	ALB	ACGCCTTTGGCACAATGAAG	356	259	121	432	6	45
sgALB_9	ALB	GCAACTCTTCGTGAAACCTA	1224	748	765	916	100	124
sgALCAM_1	ALCAM	GTAGACGACACCAGCAACAA	612	945	1415	429	92	96
sgALCAM_10	ALCAM	GTGCTACATCCCCTTGAAGG	800	287	158	321	22	0
sgALCAM_2	ALCAM	GTACTCCAGGGTGGAAGTCA	212	161	330	92	6	0
sgALCAM_3	ALCAM	TATCAAAAGGGACAGCCCGA	0	0	0	0	0	0
sgALCAM_4	ALCAM	GCAGATATTGTGCATGACAC	1309	578	617	854	83	217
sgALCAM_5	ALCAM	ACAAAGAAAACTGATCCCAG	821	435	439	476	64	110
sgALCAM_6	ALCAM	GCTTTGGAAAACCTTCCACA	183	71	62	1	0	19
sgALCAM_7	ALCAM	GAGGAGGAATATGGAATCCA	468	209	357	360	11	61
sgALCAM_8	ALCAM	GAGGCAGAAGAGCAGACGGC	373	138	351	393	2	0
sgALCAM_9	ALCAM	ACCTGGCCTGAAGACGGTGG	757	678	982	624	13	82
sgALDH16A1_1	ALDH16A1	AGGTGATCCAGAAGCACCAG	181	134	10	49	25	59
sgALDH16A1_10	ALDH16A1	CAGGCCTGCTGGGAACACGG	148	121	211	33	40	0
sgALDH16A1_2	ALDH16A1	GACATTCAGGATTCCCGGGA	574	323	463	247	45	41
sgALDH16A1_3	ALDH16A1	GGGCCTCACGCACAAAGCGC	143	6	512	129	10	0
sgALDH16A1_4	ALDH16A1	GGATAGAATGGGCGTTCCGA	214	227	11	29	7	13
sgALDH16A1_5	ALDH16A1	GAGGCCACGACCACAGGCCA	859	909	655	840	91	101
sgALDH16A1_6	ALDH16A1	GAGGCAGGACAGCCGGGCAG	283	169	169	86	0	2
sgALDH16A1_7	ALDH16A1	GGAGCGCCGGAAGTCTACCC	491	369	425	186	12	12
sgALDH16A1_8	ALDH16A1	AGCGGAGCTCAAGGCTGCGG	56	122	48	188	0	10
sgALDH16A1_9	ALDH16A1	ACCACAGCCAGCACACCCAG	855	960	1020	1479	80	274
sgALDH18A1_1	ALDH18A1	GAGATGATGCTGGTGACCAG	359	64	180	31	5	0
sgALDH18A1_10	ALDH18A1	GCCTCCTCCCAGGACAGCGT	400	52	0	41	3	14
sgALDH18A1_2	ALDH18A1	GTGTCCTGAGCAGATCCCGG	324	48	485	100	0	21
sgALDH18A1_3	ALDH18A1	GGAGTGACTTCACTTCGGAG	51	64	0	4	0	0
sgALDH18A1_4	ALDH18A1	TGAAGGGCTGGAACCCACAG	618	7	49	88	7	6
sgALDH18A1_5	ALDH18A1	GAAGCATGCCAAGAGAATCG	400	180	229	32	14	0
sgALDH18A1_6	ALDH18A1	GGTGAAGCTCGGCAGTGCCG	26	0	2	10	0	0
sgALDH18A1_7	ALDH18A1	GCAGTGCCGTGGTGACCCGA	1010	190	108	250	5	27
sgALDH18A1_8	ALDH18A1	GCTGGTTCTGCCCCGAGTGG	120	9	0	59	9	0
sgALDH18A1_9	ALDH18A1	AATGGGTGGCATGGAAGCCA	214	31	283	11	2	0
sgALDH1A1_1	ALDH1A1	GGATGTTGACAAGGCAGTGA	1182	782	692	879	77	37
sgALDH1A1_10	ALDH1A1	GCTGTTGAATTTGCACACCA	533	583	278	626	15	170
sgALDH1A1_2	ALDH1A1	GAAGCATCCATAGTACGCCA	989	771	658	708	88	829
sgALDH1A1_3	ALDH1A1	GATGCGCATTGCCAAAGAGG	202	114	50	260	10	15
sgALDH1A1_4	ALDH1A1	GGTTGGGCTGACAAGATCCA	320	268	32	92	11	100
sgALDH1A1_5	ALDH1A1	ATAGGGCCTGCACTGAGCTG	1270	1102	1298	1306	64	41
sgALDH1A1_6	ALDH1A1	ACTGAGCTGTGGAAACACAG	683	223	71	206	27	15
sgALDH1A1_7	ALDH1A1	TGGTTATGGGCCTACAGCAG	328	252	187	328	15	243
sgALDH1A1_8	ALDH1A1	AAGTTGATCAAAGAAGCTGC	223	9	18	12	9	0
sgALDH1A1_9	ALDH1A1	GCATCAGCTAACACAATGCA	1024	861	563	496	80	173
sgALDH1A2_1	ALDH1A2	GCTGTGGAGCAGGCCCACCA	865	302	682	355	93	3
sgALDH1A2_10	ALDH1A2	GAAGCGTGGAGCGGGCCAAG	249	463	270	145	25	105
sgALDH1A2_2	ALDH1A2	GATTGAAGAACACACCCTGG	791	286	644	542	4	1
sgALDH1A2_3	ALDH1A2	GGAGTTTGTGAGAAGAAGCG	277	181	145	101	9	81
sgALDH1A2_4	ALDH1A2	TATGCGGATTGCCAAGGAGG	441	91	25	401	52	2
sgALDH1A2_5	ALDH1A2	ACCATGGAATCCCTAAATGG	929	759	496	794	53	98
sgALDH1A2_6	ALDH1A2	GATCTGTCCACACACTCCAA	1085	616	938	593	11	43
sgALDH1A2_7	ALDH1A2	TTCCAGGCAAACATCAGCAG	354	339	54	403	39	14
sgALDH1A2_8	ALDH1A2	CATGGGAGCCCTCATCAAGG	774	619	372	516	26	229
sgALDH1A2_9	ALDH1A2	AGGCTCTCGCATCTTCGTGG	399	203	447	285	3	124
sgALDH1A3_1	ALDH1A3	TTCCACGGCCCCGTTAGCGG	526	289	95	497	0	22
sgALDH1A3_10	ALDH1A3	GGTTGAAGAACACTCCCTGA	1218	751	827	635	102	95
sgALDH1A3_2	ALDH1A3	GCAGCCGGACAGGAAGCCGC	319	149	21	195	25	80
sgALDH1A3_3	ALDH1A3	GCGCCCCATCCGCAACCTGG	803	521	172	367	49	134
sgALDH1A3_4	ALDH1A3	GCACCAGCTGGCTGACCTGG	917	381	369	498	46	80
sgALDH1A3_5	ALDH1A3	AGGGTGGGCAGACAAAATCC	548	683	434	483	82	673
sgALDH1A3_6	ALDH1A3	GATGGCCCCACAGACACCAA	514	41	1	18	0	0
sgALDH1A3_7	ALDH1A3	GTGTTCCCACAGCAGAGGGC	332	153	52	92	1	7
sgALDH1A3_8	ALDH1A3	CAGAGAGCCGAGATAAAGGG	535	228	492	204	13	0
sgALDH1A3_9	ALDH1A3	GAAGCGGGTGACGCTGGAGC	187	204	30	365	26	0
sgALDH1B1_1	ALDH1B1	TCTGTGGCCAGATCATCCCG	977	654	691	437	84	3
sgALDH1B1_10	ALDH1B1	TAAGAGCCCCAGCATCGTGC	255	313	68	173	10	14
sgALDH1B1_2	ALDH1B1	GGGCTGCTGCCGAGGAGTAG	70	5	75	0	0	0
sgALDH1B1_3	ALDH1B1	GGTAGGGTTGACCGTCGGGA	124	156	211	177	5	21
sgALDH1B1_4	ALDH1B1	GTGCCCAATGACCTCCCCGG	519	123	46	54	0	0
sgALDH1B1_5	ALDH1B1	GAACCGCCTGGCAGACCTAG	314	169	10	25	5	21
sgALDH1B1_6	ALDH1B1	GCATGGCAAGACCATCCCCA	617	263	98	28	21	166
sgALDH1B1_7	ALDH1B1	GATGATGTTCACCACCCCAG	218	21	7	0	0	0
sgALDH1B1_8	ALDH1B1	GTATGGCCCAACAGCAGGTG	59	39	2	0	0	0
sgALDH1B1_9	ALDH1B1	CAAGAGAGTCACCCTGGAGC	830	530	605	959	25	31
sgALDH1L1_1	ALDH1L1	GAAGGAGGGCCACGAAGTGG	0	0	0	0	0	0
sgALDH1L1_10	ALDH1L1	CCAGCCAGCAAAGTAGCGGA	190	147	92	413	15	23
sgALDH1L1_2	ALDH1L1	AGAGGTGCGGAAGATGAAGG	462	117	215	96	14	72
sgALDH1L1_3	ALDH1L1	TAGATGATGGAGCCATGCCG	525	262	697	480	21	18
sgALDH1L1_4	ALDH1L1	GGTGCCGGGAGCCTGGACAG	128	0	0	0	3	0
sgALDH1L1_5	ALDH1L1	GATCCTCCCCAAAGTCCTGG	927	622	493	622	61	59
sgALDH1L1_6	ALDH1L1	GAAGTGAAGGAGCTGTGTGA	427	161	59	118	9	4
sgALDH1L1_7	ALDH1L1	TGTTAGTGAGGAAGCTGCGA	602	599	465	600	106	44
sgALDH1L1_8	ALDH1L1	GAAGCTGCGAGGGGACGATG	725	390	605	264	18	87
sgALDH1L1_9	ALDH1L1	GAGACCATCAATCCCACCGA	966	703	573	807	29	1
sgALDH1L2_1	ALDH1L2	GAGAGGAGAAGATCAAGAGG	107	0	0	0	0	0
sgALDH1L2_10	ALDH1L2	TGTTCAAGCTTCCTAAATGG	868	332	95	313	38	89
sgALDH1L2_2	ALDH1L2	TGAACACCCCTACTACTCGG	333	439	153	555	7	50
sgALDH1L2_3	ALDH1L2	GGGCAAGACCATCAAAGAAG	213	127	20	40	20	12
sgALDH1L2_4	ALDH1L2	GAAGAGATCAGACAGAAATG	690	208	82	95	4	48
sgALDH1L2_5	ALDH1L2	GACACTATCAACCCAACAGA	384	341	147	135	41	17
sgALDH1L2_6	ALDH1L2	AACATCCGCCAAAGAAGCGT	380	456	563	483	48	35
sgALDH1L2_7	ALDH1L2	GGAAGAGAACCAAGAAGAGC	141	36	0	0	0	0
sgALDH1L2_8	ALDH1L2	GATCTGTTTGCCAATAGGAG	623	429	437	381	8	389
sgALDH1L2_9	ALDH1L2	GGTGTTCACAGTTCCAGACA	461	333	176	233	43	63
sgALDH2_1	ALDH2	GAAGTTCAAGACCATAGAGG	595	367	317	170	28	65
sgALDH2_10	ALDH2	GGTTGAAGAACAGGGCGAAG	433	144	121	117	52	52
sgALDH2_2	ALDH2	CAAGAGAGTGACCTTGGAGC	290	131	25	167	35	20
sgALDH2_3	ALDH2	GGGGCGAAGCTGCTGTGTGG	272	160	6	40	6	7
sgALDH2_4	ALDH2	GGATGGCATGACCATCGCCA	165	155	121	210	12	0
sgALDH2_5	ALDH2	CGGCGGCTGACAAGAGGCGG	29	12	0	86	17	9
sgALDH2_6	ALDH2	CAATGGGGATGGTTTTCCCG	880	674	421	208	39	45
sgALDH2_7	ALDH2	CACAATGTTGACCACACCAG	182	312	285	123	38	85
sgALDH2_8	ALDH2	GCAATGGCGGCCCCAGCCGT	116	46	77	61	0	41
sgALDH2_9	ALDH2	GGCATTCACAGGCTCCACTG	416	329	13	320	8	15
sgALDH3A1_1	ALDH3A1	GCAGCGCCTGATCCAGGAGC	221	209	124	79	13	80
sgALDH3A1_10	ALDH3A1	ATGGAACGCCTACTATGAGG	568	328	225	377	68	25
sgALDH3A1_2	ALDH3A1	GAAGCTCCCTGAGTGGGCCG	411	288	423	314	26	13
sgALDH3A1_3	ALDH3A1	GGGCCATGCACCTGCAGCGA	30	3	0	1	0	0
sgALDH3A1_4	ALDH3A1	GGTGGGGAAGATCATCATGA	474	508	336	147	0	23
sgALDH3A1_5	ALDH3A1	CAAGAACTGTGACCTGGACG	420	644	72	788	54	32
sgALDH3A1_6	ALDH3A1	CAGGCTGCGCACGCACACGA	130	130	247	126	0	0
sgALDH3A1_7	ALDH3A1	GCCTCACCAGGCAAGAGCGG	175	152	85	76	4	255
sgALDH3A1_8	ALDH3A1	GGTCCTGCCCGAGCTGAAGG	347	84	276	3	3	31
sgALDH3A1_9	ALDH3A1	GGATCCGGAACTGCAGCGGA	361	225	444	457	14	2
sgALDH3A2_1	ALDH3A2	GATGGTGCAGGAGCGCGAGA	406	187	0	41	16	0
sgALDH3A2_10	ALDH3A2	ATTGATGAGACATCCAGTGG	1659	1335	958	1138	95	154
sgALDH3A2_2	ALDH3A2	CCATGGAGCTCGAAGTCCGG	968	892	404	1048	54	552
sgALDH3A2_3	ALDH3A2	GGAACGCCTGTCGGACCCGC	139	128	345	108	23	8
sgALDH3A2_4	ALDH3A2	ATTATCAGCACCACTCCCAG	1995	1791	1374	1811	78	161
sgALDH3A2_5	ALDH3A2	GCTGAATGGTGAGAACGAAG	952	278	184	289	16	89
sgALDH3A2_6	ALDH3A2	GCAGCGATGGCTCCTATCAG	1100	711	826	810	60	72
sgALDH3A2_7	ALDH3A2	TGGCACCAGACCTGCAGCGA	676	336	525	390	43	103
sgALDH3A2_8	ALDH3A2	TGGTGGTGTTGAGGAAACCA	676	385	551	221	19	0
sgALDH3A2_9	ALDH3A2	CGATGTTGATCCTAAAACCA	844	679	442	639	87	119
sgALDH3B1_1	ALDH3B1	ACTGCGGGAGGCCTTCCACG	54	65	79	65	3	0
sgALDH3B1_10	ALDH3B1	CTATCCGCTGAACCTGACGC	102	27	1	4	2	0
sgALDH3B1_2	ALDH3B1	GCAGCTTCTGCACGACGCAC	0	0	0	229	0	9
sgALDH3B1_3	ALDH3B1	GCAGCGAGGGCTCCCACGAG	44	8	12	108	0	0
sgALDH3B1_4	ALDH3B1	CCAGCTCTCACCTGCAGCGA	17	27	0	0	0	20
sgALDH3B1_5	ALDH3B1	GAACGTGCAGAGCTTGGACG	88	0	0	4	0	0
sgALDH3B1_6	ALDH3B1	CCATCGAGTTCATCAACCGG	85	0	26	26	2	0
sgALDH3B1_7	ALDH3B1	GTGCTGACCCAGACCAGCAG	27	6	0	0	0	0
sgALDH3B1_8	ALDH3B1	GGGCTCCTTCCGGATGAAGG	60	51	0	15	5	0
sgALDH3B1_9	ALDH3B1	CTTGCAGAGCTGCTTTGCTG	74	5	0	0	0	0
sgALDH3B2_1	ALDH3B2	AAGCCGTCAGAAATCAGCCA	201	58	119	244	17	11
sgALDH3B2_10	ALDH3B2	GCCCTCCTCACCTGCGGCGA	623	366	483	272	16	28
sgALDH3B2_2	ALDH3B2	CTTGCAGAGCTGCTTTGCCG	349	219	85	64	29	0
sgALDH3B2_3	ALDH3B2	GCAGCTGCTAGAGCACAAGT	384	303	133	408	21	1
sgALDH3B2_4	ALDH3B2	GCAGCCTCTCCTGCATCTCG	2019	1126	830	975	79	298
sgALDH3B2_5	ALDH3B2	GCTGCACAGGACGTAGTCAG	869	917	860	711	51	103
sgALDH3B2_6	ALDH3B2	GAACGTGCAGAGCGTGGACG	391	278	207	255	19	25
sgALDH3B2_7	ALDH3B2	GCAGGTTGTGAACCAGATGC	232	43	89	5	0	0
sgALDH3B2_8	ALDH3B2	ATGCTGGAGCGGACCAGCAG	374	245	89	161	12	15
sgALDH3B2_9	ALDH3B2	GGCGCCCACCAGGAGCACCA	150	100	152	61	7	0
sgALDH4A1_1	ALDH4A1	GGAAGCCATCCCATGCGTGG	310	97	321	39	26	43
sgALDH4A1_10	ALDH4A1	GCCTTACCTCCAGCCAGGCG	20	21	41	88	0	4
sgALDH4A1_2	ALDH4A1	GATCCTCGCCAAGACCATGG	967	430	730	558	33	84
sgALDH4A1_3	ALDH4A1	GTTCAATGCCAAGTATGCGG	420	247	143	322	24	53
sgALDH4A1_4	ALDH4A1	CGTACTCGAAGGCTGAGCGG	429	376	152	283	50	28
sgALDH4A1_5	ALDH4A1	GGGCTCCACAAAGTAGCCCA	1012	915	1107	556	92	38
sgALDH4A1_6	ALDH4A1	GGACGTGCAGTACCAAGTGT	771	433	463	314	79	10
sgALDH4A1_7	ALDH4A1	TGTCTACCGCATCCTTCGGG	71	68	0	69	13	0
sgALDH4A1_8	ALDH4A1	CCAGCACCTTCAAACACCTG	2546	1509	1578	1066	154	628
sgALDH4A1_9	ALDH4A1	CAAACACCTGTGGAAGCAGG	501	459	736	341	32	533
sgALDH5A1_1	ALDH5A1	AGAGCGGCTCACCTCAGCCA	500	517	307	304	11	41
sgALDH5A1_10	ALDH5A1	CTGGAGGGAGGTCTCCGCCA	34	50	34	26	7	0
sgALDH5A1_2	ALDH5A1	CCAGGCGCCCAGCGTAGCAG	369	436	334	269	26	41
sgALDH5A1_3	ALDH5A1	GGCCCGCCTGTCCTTTGCCG	277	68	160	130	0	0
sgALDH5A1_4	ALDH5A1	AAAGAATGCCAAGGAAGTAG	512	317	298	592	19	244
sgALDH5A1_5	ALDH5A1	AAGGAAATTTTGGACACCAG	1400	1182	695	1255	151	909
sgALDH5A1_6	ALDH5A1	TGGCAGGTTCGATACAGAGG	756	401	607	635	64	41
sgALDH5A1_7	ALDH5A1	ACAGCTCCGCAGCCAAATGC	0	0	0	0	0	0
sgALDH5A1_8	ALDH5A1	GAAACGTCGACCCGAGGCGC	180	206	343	498	22	0
sgALDH5A1_9	ALDH5A1	TTGCACGGGGAAGGTGGCGG	27	0	124	2	0	0
sgALDH6A1_1	ALDH6A1	GAAGGTATTTCCACACACCA	983	425	253	623	41	19
sgALDH6A1_10	ALDH6A1	AGCACGTTTGCAGGAAGCAA	745	404	207	308	57	4
sgALDH6A1_2	ALDH6A1	GAAGTGGCTGCCAGAGCTGG	651	239	29	12	0	41
sgALDH6A1_3	ALDH6A1	CATGGCGGCGCTATTGGCGG	398	255	333	219	21	286
sgALDH6A1_4	ALDH6A1	GGTGGGACTGGATTTCACCT	185	271	65	86	4	0
sgALDH6A1_5	ALDH6A1	GAAGATGCTGAATACCAGGT	284	226	187	30	0	0
sgALDH6A1_6	ALDH6A1	GCATGGTCTCTCCCATCATG	1856	706	642	465	79	401
sgALDH6A1_7	ALDH6A1	CATCTGGCATGACTACCCCA	1829	1662	833	973	75	53
sgALDH6A1_8	ALDH6A1	GAGAACATTGGCAAAGGCAC	227	205	143	231	3	32
sgALDH6A1_9	ALDH6A1	GAGCCGGTGAATGAGAACAT	1232	1180	872	846	72	177
sgALDH7A1_1	ALDH7A1	GAAAGAGCTGGGGCTCCGCG	531	328	339	310	38	53
sgALDH7A1_10	ALDH7A1	ACAGGTGGGCCTGATGGTGC	877	349	341	377	59	44
sgALDH7A1_2	ALDH7A1	GTATGCGTGGCTGAAAGAGC	519	472	736	303	47	561
sgALDH7A1_3	ALDH7A1	GGGCTCCGCGAGGAAAACGA	196	176	239	87	20	23
sgALDH7A1_4	ALDH7A1	GCAGTGGAATCCCGTAGGCC	946	572	428	644	91	118
sgALDH7A1_5	ALDH7A1	GTTCCCTTGCAGCACAGCAA	710	778	495	460	62	52
sgALDH7A1_6	ALDH7A1	ACTCACCAGTCGCCTCGCAG	1130	517	600	393	55	588
sgALDH7A1_7	ALDH7A1	CATTAGGTTATGGATCGCCC	96	101	204	33	4	0
sgALDH7A1_8	ALDH7A1	ATTTCCACAGATCATGGCGA	919	836	986	701	64	167
sgALDH7A1_9	ALDH7A1	CACTCAGGTGGGAAAACAGG	491	402	958	89	46	30
sgALDH8A1_1	ALDH8A1	GCTGCATGCACTACACGGTG	168	120	59	194	6	14
sgALDH8A1_10	ALDH8A1	GATCAGGGGCACCTCTGGGT	38	9	0	17	0	4
sgALDH8A1_2	ALDH8A1	GCACTCACCGACTCCCACCG	1328	1524	1731	683	93	223
sgALDH8A1_3	ALDH8A1	CTGGGTGATCCGCTCAGCGG	11	0	0	0	0	0
sgALDH8A1_4	ALDH8A1	GCTGGGAAAGGCTTCTCTGG	613	204	245	93	20	27
sgALDH8A1_5	ALDH8A1	ACGGGTCCTGAACCAGGTGG	888	472	436	407	56	6
sgALDH8A1_6	ALDH8A1	GGCCTGGGCAAACTCCTCCA	1128	770	742	815	68	152
sgALDH8A1_7	ALDH8A1	TACAGGGAAAACCTTAGCAC	547	388	6	187	20	27
sgALDH8A1_8	ALDH8A1	CTGAAGTTCTGCACAGACCG	716	414	340	504	32	86
sgALDH8A1_9	ALDH8A1	ACAATATTGACCACACCTGG	1046	482	346	965	63	45
sgALDH9A1_1	ALDH9A1	CAGCCGCTCAATTACCGCGG	132	87	94	2	18	0
sgALDH9A1_10	ALDH9A1	AAGTGGTGAAACAGACCCAA	521	334	204	408	2	27
sgALDH9A1_2	ALDH9A1	GAGCGGCTGCGACACGACGA	231	67	130	32	20	0
sgALDH9A1_3	ALDH9A1	GCTTTACCCAAAGGAACGGG	174	184	4	25	8	12
sgALDH9A1_4	ALDH9A1	GAACACATCCAGCTCCCAGG	498	187	338	166	13	12
sgALDH9A1_5	ALDH9A1	GGTTTATGCAGGTAATGCCA	306	309	165	76	24	25
sgALDH9A1_6	ALDH9A1	AGTGGGCACACTTCCAGTGA	546	338	75	177	35	6
sgALDH9A1_7	ALDH9A1	GAAGGTGCCAGTGCTCATGG	771	222	268	189	42	47
sgALDH9A1_8	ALDH9A1	GAAAGCTTTCTCGGTACCGG	221	200	2	268	7	9
sgALDH9A1_9	ALDH9A1	GAAACAGGTGTAAAGGGAGA	618	226	975	300	29	34
sgALDOA_1	ALDOA	GCAGCTGGCGGTAGAAGCGC	40	0	0	0	0	0
sgALDOA_10	ALDOA	CCAACAGGTAGACAAGGGCG	0	0	0	4	0	0
sgALDOA_2	ALDOA	TGAGACACTCTACCAGAAGG	583	44	84	103	0	16
sgALDOA_3	ALDOA	CAAGTTATCAAATCCAAGGG	281	0	0	0	0	0
sgALDOA_4	ALDOA	GAGGATCTCAGGCTCCACGA	50	26	49	50	26	0
sgALDOA_5	ALDOA	TGTGCGGCGCAGCGCTGTGA	334	35	1	91	2	0
sgALDOA_6	ALDOA	GGGCCTCACCAGTGACAGCG	230	6	0	85	1	17
sgALDOA_7	ALDOA	GGAGAACCTGAAGGCTGCGC	329	1	0	1	3	24
sgALDOA_8	ALDOA	GGAGTATGTCAAGCGAGCCC	274	7	1	0	0	3
sgALDOA_9	ALDOA	CATTGGCACCGAGAACACCG	608	35	1	9	0	0
sgALDOB_1	ALDOB	ACGGTGGAGAGCTGTTACGG	297	421	371	112	17	19
sgALDOB_10	ALDOB	AGTGCACTGGCTGCCTGGGG	546	214	54	306	31	17
sgALDOB_2	ALDOB	AAAACACTGAAGAGAACCGC	91	18	239	0	0	40
sgALDOB_3	ALDOB	GGATTTCTCGGAACTGCCGG	541	384	418	246	50	45
sgALDOB_4	ALDOB	TGGAACTGTCCACAGAGAAG	402	450	281	274	36	51
sgALDOB_5	ALDOB	GAAACATCCTCAAGGAAAAG	78	95	59	113	15	63
sgALDOB_6	ALDOB	CAGCTGCAGGAACAGTACGG	621	1012	637	680	42	114
sgALDOB_7	ALDOB	GGAAGTGGCGTGCTGTGCTG	829	359	509	405	30	13
sgALDOB_8	ALDOB	GGTACCTATTGTTGAACCAG	156	163	14	199	11	58
sgALDOB_9	ALDOB	GAACCAGAGGTAATTCCTGA	862	797	805	646	57	26
sgALDOC_1	ALDOC	CAAGCGGCTGAGCCAAATTG	431	278	151	116	33	0
sgALDOC_10	ALDOC	GGAGTTCATCAAGCGGGCTG	6	42	0	25	0	0
sgALDOC_2	ALDOC	AATTGGGGTGGAAAACACAG	433	125	182	139	13	3
sgALDOC_3	ALDOC	AAAACACAGAGGAGAACCGC	112	74	149	77	13	0
sgALDOC_4	ALDOC	GGACCTGGCGGTACAGCCGG	320	213	392	180	19	44
sgALDOC_5	ALDOC	GATGGGACAGGCATGGCCCG	374	236	150	317	0	4
sgALDOC_6	ALDOC	GGCTGGGTACGAGTGAGGCA	82	33	0	61	19	20
sgALDOC_7	ALDOC	CAGCACTGAACAGGACCTGG	0	0	0	0	0	0
sgALDOC_8	ALDOC	TCGCCAGGCATTGAGTGCAG	653	372	335	436	15	141
sgALDOC_9	ALDOC	AGGGCAACGGGACAATGCTG	226	137	2	100	0	0
sgALG1_1	ALG1	GAGGATGGAAGCGCTGGCGC	1	0	0	0	0	0
sgALG1_10	ALG1	GGTAACACACAGGTTCAGGT	366	0	9	102	0	0
sgALG1_2	ALG1	GGCCCGGCATGTAGTAGCGG	535	115	73	135	4	0
sgALG1_3	ALG1	GCCACTCACTGCAGAACCCC	1198	82	27	33	2	18
sgALG1_4	ALG1	GCAGCAGACACAGCGCCAGC	526	273	458	317	82	68
sgALG1_5	ALG1	GCGGTGGTGCTGGGCGACGT	169	0	0	0	0	0
sgALG1_6	ALG1	ACTCCGTACTGGAAAACTCG	80	59	15	98	3	0
sgALG1_7	ALG1	GCCATGCACCAGACCCATGA	242	70	29	56	13	6
sgALG1_8	ALG1	GCAGAACGAGGGGATGGTTG	807	165	111	295	9	24
sgALG1_9	ALG1	CCACTTGGCCAGCAGAACGA	686	624	450	366	27	55
sgALG10_1	ALG10	TGTAGGGCTCTCGCAACGCC	427	225	664	179	32	19
sgALG10_10	ALG10	AGACCATCCAAAGATCCAAA	564	288	246	218	47	11
sgALG10_2	ALG10	GCTGGAATGGCGCAGCTGGA	1	8	0	0	0	0
sgALG10_3	ALG10	TGATCACTCCAATTGACACC	643	253	377	285	37	136
sgALG10_4	ALG10	CATTGCACAAAAGTTAACGG	378	383	266	220	9	19
sgALG10_5	ALG10	AGGAGACAGGAGATGAGGAA	370	288	482	540	13	250
sgALG10_6	ALG10	CAAATGAGTCTGGATGTGGG	112	102	245	241	0	0
sgALG10_7	ALG10	TCGCAACGCCCGGCTGAAGG	402	716	376	218	31	32
sgALG10_8	ALG10	TTGGGGACCCCACCTGGGAA	565	289	258	350	1	13
sgALG10_9	ALG10	ATTGACACCAGGTACAAGCC	293	748	430	583	22	26
sgALG10B_1	ALG10B	GTACCTGGTGTCAGTTGGAG	186	79	66	125	13	0
sgALG10B_10	ALG10B	GAGTGGTCAAACCTGCCATT	1030	1287	585	968	116	92
sgALG10B_2	ALG10B	GCAGGAATGGCGCAGCTAGA	265	298	139	110	26	8
sgALG10B_3	ALG10B	TGTAGGGCTCTCGCAGCGCC	730	483	147	465	27	58
sgALG10B_4	ALG10B	TGTTTCTGGGTTGTACCTTG	1861	1426	1657	1477	141	143
sgALG10B_5	ALG10B	CAAACAAGTCTGGATGTGGG	297	342	113	32	25	58
sgALG10B_6	ALG10B	CACAAAAGTTAACTGAGGCT	946	986	970	809	37	146
sgALG10B_7	ALG10B	TCGCAGCGCCCGGCTGAAGG	725	587	130	297	23	105
sgALG10B_8	ALG10B	TGGGCACCCCACCTGGGAAA	78	89	1	6	0	31
sgALG10B_9	ALG10B	AGACCATGCAAAGATCCAAA	233	311	339	195	4	21
sgALG11_1	ALG11	GTTCCACATACAATGAGCCC	809	293	294	65	10	51
sgALG11_10	ALG11	ACCGTTGACATTAACATCGC	870	229	48	75	7	109
sgALG11_2	ALG11	AATGTCTGCACATCACAAGG	395	36	0	17	2	37
sgALG11_3	ALG11	ATGAGGACAAGTTTAAGCGA	534	39	20	111	0	0
sgALG11_4	ALG11	GCAAAGGCTCTGATCTGCAA	968	254	426	94	21	0
sgALG11_5	ALG11	GCAGCAGTCTGATTCCCCAA	1014	180	313	115	3	142
sgALG11_6	ALG11	CAATTGGTCTGCATACCATG	1909	52	31	53	8	0
sgALG11_7	ALG11	CCATACTGCAATGCTGGTGG	345	59	0	72	0	0
sgALG11_8	ALG11	GATGACCCCAGGACATTTGC	225	74	107	143	5	53
sgALG11_9	ALG11	TTAGGGTAAACCAACTGAGA	887	211	74	133	15	1
sgALG12_1	ALG12	TGACTGACTTACCTAAACAG	288	197	25	151	17	20
sgALG12_10	ALG12	GCGTGCAGTAGAACATCAGG	409	263	258	129	39	15
sgALG12_2	ALG12	GAAGTACCACAGCAGCGGGG	0	0	0	0	0	0
sgALG12_3	ALG12	GAAAGGGGTCATCAGGCAGG	556	364	165	366	22	7
sgALG12_4	ALG12	CAGCGAAAGCACGTAAACCG	420	197	16	72	33	0
sgALG12_5	ALG12	GCAGCTACGTACCTACAGGC	620	372	359	184	57	15
sgALG12_6	ALG12	CGTGATGTTGAGCATGGGGA	823	382	392	649	48	98
sgALG12_7	ALG12	CAGGTGGCGTCGCAATGCAG	256	180	13	381	7	32
sgALG12_8	ALG12	ACAGATGACCAGGTGGACAG	245	367	389	290	52	15
sgALG12_9	ALG12	ACGTCCTGGGGACGACTCCG	456	341	726	506	58	309
sgALG13_1	ALG13	GCAAAGCAGCTACACAAAGA	377	29	98	0	0	0
sgALG13_10	ALG13	GTCGGGGATATGGGATGCCC	1490	694	886	633	76	199
sgALG13_2	ALG13	GAACAATCATCAGCTGGAAC	851	117	2	61	4	0
sgALG13_3	ALG13	AATGAGGTCGTCAAAGCTGG	1296	50	29	86	8	0
sgALG13_4	ALG13	GCAAATTGGTAGAGGAACGG	678	71	171	85	7	0
sgALG13_5	ALG13	AGGATGGGTAGCAGTAACAA	276	363	188	421	8	0
sgALG13_6	ALG13	GGAACGGTTGGGAGATCCCA	518	406	620	336	64	20
sgALG13_7	ALG13	GAGGTTACCAGAAAATGCCT	560	386	286	245	46	0
sgALG13_8	ALG13	GGAACGGTTTGATCTACCAG	1479	1450	1371	1399	90	133
sgALG13_9	ALG13	GCAATGGACTTGGCTTGCCC	1477	967	1127	860	82	170
sgALG14_1	ALG14	AAGATACTGAGAGACTCCCG	458	266	51	228	28	43
sgALG14_10	ALG14	CCGAATTCCAAGAAGCCGGG	301	81	47	75	0	0
sgALG14_2	ALG14	CAAGGTGGTGAAAACGGTGG	115	29	6	2	3	0
sgALG14_3	ALG14	GAGCCACATGGAGTGCAAGG	453	17	159	86	0	36
sgALG14_4	ALG14	GGCATACCACTGAGATCCTG	470	3	0	0	1	0
sgALG14_5	ALG14	GAAAACCGCCACAGCTCCTG	297	147	193	216	31	0
sgALG14_6	ALG14	GTTCCATGGACGTTACGCCC	640	401	235	295	86	128
sgALG14_7	ALG14	TAGGGGAAAGGAGAGCCACA	1166	275	2	187	35	15
sgALG14_8	ALG14	GAAGCACTACCCATATTCGC	694	406	564	488	94	34
sgALG14_9	ALG14	ATGTCTAGGTGAGTAGGCAT	2527	1183	1362	1022	208	43
sgALG1L_1	ALG1L	TGCTGGTCAGCAGCACGGGC	142	117	69	175	14	0
sgALG1L_10	ALG1L	ACCAGTTTTGGAAGAACCTG	485	197	45	257	33	0
sgALG1L_2	ALG1L	GGACGCAGCCATGGAGCGGT	171	105	0	191	12	4
sgALG1L_3	ALG1L	AGAGGAACTGGCAGCTCTGC	107	110	120	0	0	0
sgALG1L_4	ALG1L	GCCTTCATGGAGCTGGATGC	282	254	706	390	17	8
sgALG1L_5	ALG1L	GTTATGGACATACAACTCCT	1442	994	1289	774	143	98
sgALG1L_6	ALG1L	CAGGCAAGCTAAACCAGTTT	1413	966	600	734	36	42
sgALG1L_7	ALG1L	GCTGGATGCTGGGAGCAGGC	250	126	10	2	0	0
sgALG1L_8	ALG1L	CCAGCAGGGCTGGCCACTCG	324	351	232	399	12	9
sgALG1L_9	ALG1L	CATGAAGGCCGACCGCTCCA	813	665	538	454	57	127
sgALG1L2_1	ALG1L2	GAAACATGAAGAAAACCGCC	11	0	0	2	0	0
sgALG1L2_10	ALG1L2	GCCGGCATCTTTCTTTAAAG	49	74	0	0	2	37
sgALG1L2_2	ALG1L2	CTGAGGACCCAGACACAGAG	17	0	76	4	11	37
sgALG1L2_3	ALG1L2	ACGGAGCGGGATTCTGGGAG	66	22	7	77	2	0
sgALG1L2_4	ALG1L2	CTGAGTCCTCAAAGACCAGG	48	66	347	129	0	1
sgALG1L2_5	ALG1L2	ACGTGTCCAGACAGACATCC	29	9	1	0	7	0
sgALG1L2_6	ALG1L2	ACATCCAGGTCTGCATCCCC	44	9	4	0	0	0
sgALG1L2_7	ALG1L2	ATCCCCTGGCTGGAGGGCCG	51	15	2	1	0	0
sgALG1L2_8	ALG1L2	AGGGACATGGGAGCTACTGC	33	0	0	0	0	0
sgALG1L2_9	ALG1L2	GCTTGTGCTGCTGACCAGCA	48	32	0	4	0	0
sgALG2_1	ALG2	GGGTGGAGGAACAGCACCGA	43	38	3	45	0	0
sgALG2_10	ALG2	CGCGGCTCTCGGCGAAACAG	376	2	15	60	0	0
sgALG2_2	ALG2	TGAGCGGCTGGTGTTGGACG	612	30	338	3	0	0
sgALG2_3	ALG2	GCTACCGGTGCGCTGTGCCG	138	4	0	0	0	0
sgALG2_4	ALG2	GCGCACGTAGGCGCAGACGG	48	0	0	0	0	0
sgALG2_5	ALG2	CCTCCACCCAGACCTGGGCG	63	0	0	26	0	8
sgALG2_6	ALG2	CAGGAAAACCATGCGCACGT	197	3	0	0	4	0
sgALG2_7	ALG2	GCAGGGCCGGGAACGGGACT	111	80	49	75	0	36
sgALG2_8	ALG2	CTGGACAGCGCACTACGACC	205	1	0	7	1	0
sgALG2_9	ALG2	CGCCGACGAGGAGTTCGACG	404	0	0	0	0	0
sgALG3_1	ALG3	GCCGCAGCACAAAGATGGAG	514	270	684	453	31	0
sgALG3_10	ALG3	GGCGGCCAAGGTCAAAGGAG	115	21	11	72	8	20
sgALG3_2	ALG3	GCGGCTCTTCAATGACCCAG	832	346	389	425	65	64
sgALG3_3	ALG3	GGAGCGGGACAGGTAGCCGC	750	742	184	420	76	29
sgALG3_4	ALG3	TGTGGGCCATGCCTGCACGC	0	0	0	0	0	0
sgALG3_5	ALG3	CTGGAAGGCCTACATGGCCG	741	569	471	550	62	126
sgALG3_6	ALG3	CCGAGGCACTGACATCCGCA	0	0	0	2	0	0
sgALG3_7	ALG3	ACTGAGGAAGAGCAGCACCA	230	81	484	291	1	12
sgALG3_8	ALG3	ACAGCAGGAGCAGGGTGAGG	207	53	0	284	0	0
sgALG3_9	ALG3	CACAGATTCCCAGCTTGGGG	236	211	2	32	12	21
sgALG5_1	ALG5	AAAGGAACCACACCAGAAAG	780	562	747	261	23	27
sgALG5_10	ALG5	CATCTCTACACGTTGAACGA	904	461	431	603	21	197
sgALG5_2	ALG5	GAATCAGGGACACACAGTGT	927	521	480	609	25	98
sgALG5_3	ALG5	AGCAGTTGTAAATGCAACGA	304	416	287	217	19	0
sgALG5_4	ALG5	GTGAAGAATCGTGGAAAAGG	1117	643	437	863	59	108
sgALG5_5	ALG5	CCCTGTTCTCACCAGTACGA	519	429	463	278	55	6
sgALG5_6	ALG5	TCCGCTTCTGTTGCAGCTGG	788	671	363	505	96	49
sgALG5_7	ALG5	TCTTCATGTCGATGGAGTGC	612	451	538	270	46	48
sgALG5_8	ALG5	AGAGCTTCATCCATCATCAC	1684	598	873	1108	45	405
sgALG5_9	ALG5	ATTCTTATACTCACAGGCCA	887	662	667	486	51	53
sgALG6_1	ALG6	GCTGATTTACATACCTGCAG	602	401	830	233	34	53
sgALG6_10	ALG6	AGAAAGGGAACAAACCCTGC	638	584	499	356	47	31
sgALG6_2	ALG6	TGGCAGCCAGCAGAGAACGA	1071	1343	984	1149	102	309
sgALG6_3	ALG6	ATGGTACTTGATGACAGTAG	1062	965	406	662	65	2403
sgALG6_4	ALG6	CTATGATAAGCTGTAAGAGG	161	117	2	8	26	0
sgALG6_5	ALG6	CAACAGTACAAAACCACTGC	564	367	374	198	39	170
sgALG6_6	ALG6	GCCATTGTTGTCACAACAGA	644	232	612	109	2	77
sgALG6_7	ALG6	ATTGCTCTCCATACATCACG	179	121	217	373	19	115
sgALG6_8	ALG6	AAAATGCCAGTGACCCTAGG	113	199	15	25	2	0
sgALG6_9	ALG6	GAGTCTTCTTAGAACCTGCA	530	504	463	560	56	11
sgALG8_1	ALG8	AAACCAATTGCCAGTACCCG	920	926	523	609	68	13
sgALG8_10	ALG8	TCGGTGTACTTCAAAATCTG	1328	1172	905	1262	59	158
sgALG8_2	ALG8	ACAGTTTGCCAATATCACAG	602	262	575	126	22	36
sgALG8_3	ALG8	GAGCCCAATATGCATGACAG	326	204	360	200	9	67
sgALG8_4	ALG8	GGCGGCGCTCACAATTGCCA	447	275	359	303	24	38
sgALG8_5	ALG8	TAAGAAAACAACCAGTCCCA	137	98	19	119	0	0
sgALG8_6	ALG8	GTTGCCAAGGGAGTCACTGA	120	121	407	159	11	4
sgALG8_7	ALG8	GTGCAGATGAGGGTTGCCAA	243	188	85	60	0	19
sgALG8_8	ALG8	TATCACAGGCAACTTCAGAG	666	279	322	223	22	34
sgALG8_9	ALG8	CCTGGTGCAGTGAAGAGCAG	1189	851	394	1012	76	31
sgALG9_1	ALG9	GACTAGGAGAGCCAAAGCAA	120	83	174	19	34	29
sgALG9_10	ALG9	TGCTGGTCATGAAACACAGG	128	9	1	126	32	0
sgALG9_2	ALG9	CCAAGGTAAGCCAATACGGG	448	190	341	356	28	1
sgALG9_3	ALG9	GCGCCACAGAGACATATAAG	560	523	482	839	63	46
sgALG9_4	ALG9	GCTGTGCTGGGAGTAGCAGC	0	0	0	0	0	0
sgALG9_5	ALG9	GACCAGCAAATCAAAGGCAA	772	519	359	495	91	84
sgALG9_6	ALG9	GTAGCCCTTACATATCTGGA	648	377	333	310	36	20
sgALG9_7	ALG9	ACACCATGAGAGAAACACCC	689	276	370	231	34	23
sgALG9_8	ALG9	GCCTTCTTGGTTCTCAGCAC	803	563	763	567	108	88
sgALG9_9	ALG9	GTCCATATACCATCCAGTCA	562	153	174	309	35	0
sgALK_1	ALK	GGCCCCAGCAACCTGAGCAG	325	160	174	138	10	6
sgALK_10	ALK	GGGAATACTCCAGCTCACAG	585	204	120	135	36	32
sgALK_2	ALK	GCAGCTCCTGGTGCTTCCGG	303	201	486	170	13	24
sgALK_3	ALK	CAGGAGCCACAGGAGCCCGA	520	203	800	424	30	72
sgALK_4	ALK	GCTGCCGTGGAAAGCAGCAG	277	330	40	115	41	40
sgALK_5	ALK	GAGTAGCTGAGTGGCTCCCG	685	319	463	344	27	50
sgALK_6	ALK	GCGTAGACACGGAAGAGCGA	369	316	170	145	61	18
sgALK_7	ALK	GGTGCTGGAGCTGGGCGAGG	0	0	0	0	0	0
sgALK_8	ALK	GATGCCCGAGAAGAAGGCGT	519	207	206	211	21	29
sgALK_9	ALK	GCGATGAGACAGGAAAGGGA	408	67	46	14	9	19
sgALKBH1_1	ALKBH1	CGAGATGGGGAAGATGGCAG	494	90	18	88	6	0
sgALKBH1_10	ALKBH1	ACTCACCTGAATGACAGCAA	1168	849	642	755	52	71
sgALKBH1_2	ALKBH1	AGGGGTCATCGACTTCTCGG	0	0	0	0	0	0
sgALKBH1_3	ALKBH1	GAGCAGAATGCATATAGAGC	818	769	700	351	40	17
sgALKBH1_4	ALKBH1	GTTTACTGGAGAAACTGCGT	299	120	171	197	6	38
sgALKBH1_5	ALKBH1	GAAGCGGAAAAGTTTCCGAA	352	492	511	197	22	89
sgALKBH1_6	ALKBH1	CGGGACCGCAGACCTGGAAG	558	239	249	304	73	44
sgALKBH1_7	ALKBH1	GGGCACCAGGACCCTTGCCA	1019	348	187	354	19	66
sgALKBH1_8	ALKBH1	AGTGCCACTGGTAACCTGGG	230	163	129	268	29	0
sgALKBH1_9	ALKBH1	AGGATTTCCGAGCTGAAGCA	1625	1308	1313	1195	139	231
sgALKBH2_1	ALKBH2	AGAGAGGCCCCAGGGAATGG	764	263	119	179	7	0
sgALKBH2_10	ALKBH2	GGACTGTGTAACTGCAGTCC	31	38	30	50	3	0
sgALKBH2_2	ALKBH2	ACAAAGAAAGCACAAGGAAG	630	274	960	225	29	202
sgALKBH2_3	ALKBH2	GGACAGATTCCTGGTGAAAG	383	403	247	287	9	0
sgALKBH2_4	ALKBH2	GGGCCTTTTGAGGAAGCAGG	687	169	157	150	4	61
sgALKBH2_5	ALKBH2	TGAGTGGCCTCCATTCCCTG	1052	915	843	1122	36	114
sgALKBH2_6	ALKBH2	AGTCCTGTTTGGCAAAGCTG	1489	1243	777	1247	63	952
sgALKBH2_7	ALKBH2	AAGGAAGAGGCCCAGGAGAG	55	80	18	95	0	1
sgALKBH2_8	ALKBH2	ACTCAGCAGGCCCTAGCTGG	738	425	817	378	65	11
sgALKBH2_9	ALKBH2	GAAGAGCCAGCTGTGTTGGG	371	109	332	236	18	547
sgALKBH3_1	ALKBH3	GTGGAGATGGCTCTTAGCAG	763	215	218	68	5	0
sgALKBH3_10	ALKBH3	AAGAGAATACTCACTGGTGG	285	260	137	518	62	37
sgALKBH3_2	ALKBH3	AAGATGTTCCCTGGAAACAG	990	668	833	688	58	1
sgALKBH3_3	ALKBH3	ACAGAGGACTGGCATCAGAG	201	216	575	123	17	51
sgALKBH3_4	ALKBH3	ATGATGAACCCTCACTAGGG	296	133	14	57	2	89
sgALKBH3_5	ALKBH3	GGAAAGAGTGAAGATACCCT	1074	770	410	419	55	72
sgALKBH3_6	ALKBH3	AATGGCCTGGCTTTTAACAG	152	41	62	158	55	0
sgALKBH3_7	ALKBH3	GAAATCAGCCTGTCACCCAC	294	339	26	146	23	0
sgALKBH3_8	ALKBH3	AGAGTAAGGAGTTGAAGGTG	0	0	0	0	0	0
sgALKBH3_9	ALKBH3	ATGGGGCACCTCCCTAGTGA	557	481	582	338	27	49
sgALKBH4_1	ALKBH4	GATCAGCATCACTCCTGGGA	1085	454	583	177	43	11
sgALKBH4_10	ALKBH4	CCGGGAGGAAGAAGCCGAGT	39	44	113	25	11	0
sgALKBH4_2	ALKBH4	CGAGGACTTTGTGACCCGGG	426	270	239	269	13	0
sgALKBH4_3	ALKBH4	AGCTCTCCCAGTCTGGACGG	281	213	497	152	2	11
sgALKBH4_4	ALKBH4	GGACCTGTCTGATCTGCGAG	150	318	167	503	45	25
sgALKBH4_5	ALKBH4	GGCTCATGGACCGTGACCCC	743	619	345	1139	41	23
sgALKBH4_6	ALKBH4	CCTTGCAACCGCATTCCCGA	389	392	749	539	40	109
sgALKBH4_7	ALKBH4	AGGAGTCTGACTTTGAGGGC	697	658	710	903	28	16
sgALKBH4_8	ALKBH4	GGGAGAGCTTCCAGGGGTCA	467	181	445	269	29	40
sgALKBH4_9	ALKBH4	TGTCGGAGCAGTAAATGAAA	578	327	176	419	21	36
sgALKBH5_1	ALKBH5	CATCAGGGTCTGCCTTGCGG	401	122	269	105	7	6
sgALKBH5_10	ALKBH5	GGTGGTGTCCCGCGCTGAGA	652	463	571	398	48	68
sgALKBH5_2	ALKBH5	GTCCCGGGACAACTATAAGG	486	167	186	145	23	1
sgALKBH5_3	ALKBH5	GTAAGGTTCGGCGGCAGCGG	30	0	0	0	0	0
sgALKBH5_4	ALKBH5	GAGGCGCGCAAGGTGAAGAG	452	418	515	383	19	56
sgALKBH5_5	ALKBH5	GTACAGGCCCTTCTCAGCGC	533	234	132	311	35	0
sgALKBH5_6	ALKBH5	CCTGTACAACGAGCACACGG	534	304	191	233	15	29
sgALKBH5_7	ALKBH5	GGAGCACCGCGTCATCCCCG	410	185	201	208	30	17
sgALKBH5_8	ALKBH5	AAAGAAGGACACGGACACGA	383	405	543	437	34	70
sgALKBH5_9	ALKBH5	GATCGAGGCCCGCATTGACG	784	458	834	626	105	31
sgALKBH6_1	ALKBH6	GCTTCCTCATCCCCGAGGGA	211	177	127	56	7	17
sgALKBH6_10	ALKBH6	GGAGGCCTCCAAAGAGGCTG	541	360	417	267	17	11
sgALKBH6_2	ALKBH6	ACTGTCAGCACCATCAGCCT	1037	1078	266	254	116	183
sgALKBH6_3	ALKBH6	TGGACTTCTACGAGCCGCGG	466	418	396	236	40	31
sgALKBH6_4	ALKBH6	GTGGGGCGGAAATGGCTGGG	227	72	8	349	16	0
sgALKBH6_5	ALKBH6	GAAATTGGAGGGGACGCTGG	215	37	139	46	0	0
sgALKBH6_6	ALKBH6	GGACGCCAGAGTCCCAGCCC	359	39	0	1	3	21
sgALKBH6_7	ALKBH6	GGAACCGTTCAGAGTGGAGC	31	32	0	3	0	13
sgALKBH6_8	ALKBH6	GGGACATAGTAGATTACAGG	341	100	84	48	7	0
sgALKBH6_9	ALKBH6	GGGAGAAAGTTACAGAACTG	253	266	405	341	103	21
sgALKBH7_1	ALKBH7	GAGAGACAGAGAAGTCGCGC	329	176	463	336	21	34
sgALKBH7_10	ALKBH7	GGAGGTACCTAAGGATGTAG	510	132	340	239	14	1
sgALKBH7_2	ALKBH7	GCAGGCGGCTCAGCACGGAA	67	9	158	0	12	0
sgALKBH7_3	ALKBH7	GATCGTATTCGTAGCGGCGG	378	399	117	269	50	135
sgALKBH7_4	ALKBH7	GGTCTGGCCGGGGCCAAAGG	311	178	418	71	15	34
sgALKBH7_5	ALKBH7	CAGGTCCAGCACGTGCACGG	751	932	809	363	31	77
sgALKBH7_6	ALKBH7	CGTGGGGCTTGATGTAGCCG	168	39	376	25	5	0
sgALKBH7_7	ALKBH7	CAGGAGAGACAGGCCGGCGA	328	254	86	180	19	18
sgALKBH7_8	ALKBH7	GTGCACCAGCCGCATAACGC	200	88	112	99	5	0
sgALKBH7_9	ALKBH7	GCTGGTGCACACCCAGGAGC	59	16	3	162	12	0
sgALKBH8_1	ALKBH8	GCAGCACAAGACATACCCCT	833	593	513	465	67	29
sgALKBH8_10	ALKBH8	AGCCTGGTTGTTGCCAATGG	583	729	884	941	57	417
sgALKBH8_2	ALKBH8	AAGAAATACTCACCTTGCCC	797	836	382	424	46	113
sgALKBH8_3	ALKBH8	ATCACCAGCAAACTCCGACG	653	496	267	654	49	121
sgALKBH8_4	ALKBH8	GCATCTGAGAGTCTTAAAAG	40	52	0	20	4	12
sgALKBH8_5	ALKBH8	TCTACTACCATGAGTCCTGG	1912	940	1683	731	53	109
sgALKBH8_6	ALKBH8	AATCAGTATGAACCTGGGCA	1004	788	734	843	41	584
sgALKBH8_7	ALKBH8	ATGGATTTTAAGCACCCAGA	1452	698	886	891	39	509
sgALKBH8_8	ALKBH8	ATAGTGGCTGATATTGGATG	1103	414	482	331	53	68
sgALKBH8_9	ALKBH8	TTGGCAGTACCAGTCCGCAG	336	187	175	210	18	1
sgALLC_1	ALLC	GGGATCCAAGGAGTCATCCG	487	536	771	250	2	68
sgALLC_10	ALLC	AGTCATCCGGGGCTTCGACG	190	7	7	1	0	0
sgALLC_2	ALLC	GGAGTTTGAAGCCATTGCTG	854	327	440	214	17	18
sgALLC_3	ALLC	TGGCGGGGCAAAGTCTATGG	776	466	580	398	51	81
sgALLC_4	ALLC	TGGATGGCTGGGAGACCAGG	235	197	10	74	4	0
sgALLC_5	ALLC	GCTGCTTGAATGGACACTCG	624	57	164	114	3	0
sgALLC_6	ALLC	ATGGTTGGGAAACTGCAAGA	393	285	291	358	47	33
sgALLC_7	ALLC	ACCTTGGTCACTGGAAGCAG	1006	960	428	597	85	678
sgALLC_8	ALLC	GACATGGCATCTGAATCCGT	436	107	92	186	0	44
sgALLC_9	ALLC	GAGTTTGGGAAATGGATGGA	557	172	308	244	84	0
sgALMS1_1	ALMS1	GGAAAGTATAGACGACGAGG	298	510	105	524	24	6
sgALMS1_10	ALMS1	GGACAGCCATCTACCCGAAG	1113	785	462	633	77	73
sgALMS1_2	ALMS1	GGACCCTCAGAAATGACCAG	801	294	254	391	13	1
sgALMS1_3	ALMS1	GCAGCATCACCAACCAACAG	79	199	13	17	28	37
sgALMS1_4	ALMS1	GGGCGAGCTGGAGGAGGAGG	83	77	0	166	1	0
sgALMS1_5	ALMS1	GGACGACGTAGTGGTCGTGG	490	316	341	211	10	8
sgALMS1_6	ALMS1	GCGGAGGCAAAATCCTGCCG	654	354	674	293	12	59
sgALMS1_7	ALMS1	AAACAGGCATTACCTAGCAG	650	535	135	487	24	12
sgALMS1_8	ALMS1	AAAGCTTCACTAACTTCCGA	89	163	260	20	0	0
sgALMS1_9	ALMS1	GGAGCAGCTGAAACTTCCAA	69	150	15	48	3	0
sgALOX12_1	ALOX12	GGAGAAGAGCCAGGCCCCGG	159	113	105	134	7	0
sgALOX12_10	ALOX12	GCGTCTCAACAGCATGGGGT	88	61	0	0	7	0
sgALOX12_2	ALOX12	GACATCCTGAGCCTGCCCGA	722	329	847	577	75	1236
sgALOX12_3	ALOX12	GCAGTTCCAGGAGCTCAGGA	120	0	0	3	0	0
sgALOX12_4	ALOX12	TCAGCTGAGCTGCCGCCCGA	662	603	820	384	33	27
sgALOX12_5	ALOX12	AAAGGGATGACATAGTGAAG	1107	853	438	611	89	246
sgALOX12_6	ALOX12	CTGGTGTCGGGAGATCACGG	221	74	486	189	15	37
sgALOX12_7	ALOX12	CGACCAGCCAAAGCTGCACG	640	768	194	472	44	90
sgALOX12_8	ALOX12	GTTCCAGAAGCATCGAGAGA	1059	1304	1006	717	62	118
sgALOX12_9	ALOX12	GGGTAACCCTTCCTTCCAGG	496	214	371	408	22	74
sgALOX12B_1	ALOX12B	GGCCACCTACAAAGTCAGGG	329	133	107	313	8	182
sgALOX12B_10	ALOX12B	GTTACCGCCCTCCGGTGCGG	367	220	208	87	25	3
sgALOX12B_2	ALOX12B	GAGAGACTTTGCAACTGGGG	235	78	183	138	15	1
sgALOX12B_3	ALOX12B	GAAGTGGTAGATACGGCCGT	1985	1610	1068	1149	206	629
sgALOX12B_4	ALOX12B	GAGGTACTGGTACCCAAAGA	399	203	409	165	5	132
sgALOX12B_5	ALOX12B	GTCCAAAGTGCAGCAGGCAG	844	649	825	482	114	185
sgALOX12B_6	ALOX12B	GCAGGTTCCTCAGCAAGGCC	788	697	460	290	49	0
sgALOX12B_7	ALOX12B	GCTCCACAAAGTCATTGGGG	357	139	577	140	0	19
sgALOX12B_8	ALOX12B	GGATGATGATGAGCTCACCC	283	273	50	195	9	0
sgALOX12B_9	ALOX12B	CGAGACCCTGGCACTCCGGG	482	219	660	326	46	1202
sgALOX15_1	ALOX15	GAAACACCGGGAAGAAGAGC	308	140	86	227	2	38
sgALOX15_10	ALOX15	GCGAGGCCCCAGTGGACACG	423	241	408	131	12	18
sgALOX15_2	ALOX15	GTAGGCAAGAAAAGGGGAGG	310	0	1	0	0	0
sgALOX15_3	ALOX15	GAAGCGACTGTGGCCCGCAC	356	314	432	301	24	613
sgALOX15_4	ALOX15	GAGGGTCCTCGCCCACAGTG	878	316	399	421	30	42
sgALOX15_5	ALOX15	AGGGCCTGTTCCAGAAACAC	1316	686	793	563	73	21
sgALOX15_6	ALOX15	GAGGTGGTGGGGATCCTGTG	115	65	14	19	4	0
sgALOX15_7	ALOX15	CCGGTCGGCCAAGTCATCAG	432	403	30	274	30	0
sgALOX15_8	ALOX15	GGTGCAGGTGAAGATACACA	1030	944	517	848	44	139
sgALOX15_9	ALOX15	TACCTGGCCCAGGTGCACAG	369	409	773	650	30	1119
sgALOX15B_1	ALOX15B	GCTGTTGCTGGAGCACAGGG	218	55	34	10	1	6
sgALOX15B_10	ALOX15B	GGAAGGCTTACAACCCAGGT	566	169	623	329	60	1
sgALOX15B_2	ALOX15B	GCGGTGTCAGCTGGAACCAG	569	549	751	312	61	23
sgALOX15B_3	ALOX15B	GGGGACCCTGGTGCTGCAGG	288	147	11	245	10	22
sgALOX15B_4	ALOX15B	AAAGGATCTTCAACTTCCGG	1138	777	715	686	51	12
sgALOX15B_5	ALOX15B	GAGACCATTCAGGAACTGGG	873	705	170	266	23	30
sgALOX15B_6	ALOX15B	GGTCCCAGGACCCAACACTG	273	230	190	348	1	0
sgALOX15B_7	ALOX15B	GCAGTGGGGCAGCTGACGCA	802	409	547	222	21	56
sgALOX15B_8	ALOX15B	GGAGCAGGTGAATATCACCA	1133	406	589	752	47	247
sgALOX15B_9	ALOX15B	AAAGGCCTGGCAACATGCGA	313	69	131	133	4	6
sgALOX5_1	ALOX5	GGAACTCGATGTAGTCCCCG	512	375	421	546	22	133
sgALOX5_10	ALOX5	GCAGCCTACCTGGATGGCAA	613	325	29	125	4	7
sgALOX5_2	ALOX5	GGCACGTGCAGATGGTGCAG	126	3	0	17	7	0
sgALOX5_3	ALOX5	GGCCTCGGGAAAGCACAGGG	552	94	13	125	41	8
sgALOX5_4	ALOX5	GCTGTCGGAGTACCTGACCG	1103	639	216	518	18	179
sgALOX5_5	ALOX5	GGAGGCGGTGAAGATCACCA	182	71	3	34	13	0
sgALOX5_6	ALOX5	TACCTGGCCGAAGTTGACCG	41	106	311	0	8	0
sgALOX5_7	ALOX5	GCGATGTCGAGGTTGTCCTG	747	414	1033	298	39	26
sgALOX5_8	ALOX5	GCGGCAGCTCAGCTTGGAGC	184	323	111	63	9	1
sgALOX5_9	ALOX5	CCAGGAACTGGAGTGTGCAG	901	285	85	607	30	510
sgALOX5AP_1	ALOX5AP	AGAATGGGAGGAGCTTCCAG	189	4	30	10	9	6
sgALOX5AP_10	ALOX5AP	GGTACGCATCTACACAGTTC	100	30	21	29	0	25
sgALOX5AP_2	ALOX5AP	CCGCAGACCAGAGCACAGCG	33	129	77	142	4	84
sgALOX5AP_3	ALOX5AP	AAAGCAGGACCCAGAATGGG	701	406	225	297	45	48
sgALOX5AP_4	ALOX5AP	ACCTAGGAGAGAGAACGCAG	285	275	163	264	17	721
sgALOX5AP_5	ALOX5AP	AGGATTCTTTGCCCATAAAG	97	100	145	180	0	41
sgALOX5AP_6	ALOX5AP	GCGGGGCTACTTTGCAGCCA	565	460	431	155	46	15
sgALOX5AP_7	ALOX5AP	CACGCTGATGAGGGTGACGA	430	124	200	269	1	33
sgALOX5AP_8	ALOX5AP	CGGAACACTTGCCTTTGAGC	279	92	118	279	17	7
sgALOX5AP_9	ALOX5AP	TGTAGGCAATGTTGTCCTGT	2680	2944	2645	2496	260	300
sgALOXE3_1	ALOXE3	GGACTACTGGATCCTGGCGG	462	95	90	139	0	27
sgALOXE3_10	ALOXE3	GCTGATGTTCACTTCAGGGA	365	139	242	162	2	0
sgALOXE3_2	ALOXE3	GCAGGTGAACACCATCGCGA	365	484	727	245	19	48
sgALOXE3_3	ALOXE3	GAGCAGCGTGGCCCTCGCGA	86	99	22	82	7	0
sgALOXE3_4	ALOXE3	GATTGAAGGCTACTGCACCG	809	374	504	430	30	22
sgALOXE3_5	ALOXE3	TGGGCAAGCTAGAGATGCAG	338	326	105	263	10	47
sgALOXE3_6	ALOXE3	GCTGTGCGAGGCCTTCGCCA	1361	800	1286	1107	49	122
sgALOXE3_7	ALOXE3	GCGCAGCGTGGCCATGGCGA	194	262	162	130	23	0
sgALOXE3_8	ALOXE3	GATGAGGCCTTGCCTCCCGA	999	871	648	688	33	942
sgALOXE3_9	ALOXE3	TGGGGATAGCCAGGACGCCG	399	434	72	347	13	54
sgALPI_1	ALPI	CCTCAGGTGATCCTTGGCGG	277	173	413	78	11	0
sgALPI_10	ALPI	TTGGTGGCTACACCTTGCGA	530	303	83	191	15	3
sgALPI_2	ALPI	GGACGGGAAGAACCTGGTGC	431	4	161	7	11	28
sgALPI_3	ALPI	GGAGTGGTCAGCGGTGACGA	820	457	192	422	46	35
sgALPI_4	ALPI	ACTGGGGCCTGAGACGCCCC	214	163	310	102	11	11
sgALPI_5	ALPI	AGACAGCGCAGCCACAGCCA	892	649	852	326	67	37
sgALPI_6	ALPI	GATCCACCGAGACCCCACAC	590	421	707	416	63	76
sgALPI_7	ALPI	CCACAAAGAGGTAGAAGCCG	459	425	186	220	8	34
sgALPI_8	ALPI	GGCTTACCAGGCACTCACTG	579	372	206	459	32	22
sgALPI_9	ALPI	CAAAGGAGAAGACATGGGAG	357	179	201	184	3	21
sgALPK1_1	ALPK1	GTTCAGAGGGAACTCAGAAG	755	337	218	541	48	20
sgALPK1_10	ALPK1	GCTCCATGGGGAGACAGGGA	91	13	91	10	0	11
sgALPK1_2	ALPK1	GAGCCATCGGACTACAGCAA	1502	1461	2030	1156	117	687
sgALPK1_3	ALPK1	GAGCTAGAGAATGACAGGGA	2	0	0	0	0	0
sgALPK1_4	ALPK1	GCGATGTCAAAGACAGGCAG	441	737	671	298	20	89
sgALPK1_5	ALPK1	GAAATTAGTGAAAGAGGCGC	916	521	312	459	68	39
sgALPK1_6	ALPK1	GAGGATGTTACCGCTTACAG	423	349	408	314	33	15
sgALPK1_7	ALPK1	AGCGAGGACCAGCGCTGCAG	282	311	198	347	45	114
sgALPK1_8	ALPK1	TCGGGACTGTGCGGCTGCGG	358	330	227	264	32	1
sgALPK1_9	ALPK1	AGGACAATAAACACGTGCCA	862	905	1125	558	28	188
sgALPK2_1	ALPK2	GAAAGGATGAAAGACTCCGA	724	924	491	930	50	90
sgALPK2_10	ALPK2	GTAGATACGGAACTGGCAGA	856	333	146	129	25	7
sgALPK2_2	ALPK2	GATAACCCTAACCTACACCG	629	802	262	659	33	27
sgALPK2_3	ALPK2	GAAGGCAACACAAATTGCAA	464	195	97	82	18	25
sgALPK2_4	ALPK2	GAGGAAGTGAAACAAAGCAG	782	311	287	250	21	37
sgALPK2_5	ALPK2	CAAGTCCTGCAACCCAGCGA	697	761	1116	416	44	32
sgALPK2_6	ALPK2	GCGTGGTCAGATCGCCACGG	196	359	173	90	4	28
sgALPK2_7	ALPK2	GAGTCTTCACTGGAAAGCTG	441	370	409	519	1	83
sgALPK2_8	ALPK2	GGGTTCAAGGAAATCTGCCA	306	160	159	310	49	60
sgALPK2_9	ALPK2	GAAGCAACAGAGACAGCCAC	481	230	611	345	45	219
sgALPK3_1	ALPK3	GCAGAGCTGGAAGCACGAGA	862	595	236	618	36	127
sgALPK3_10	ALPK3	GGGCGTCGGCACCTGCACAG	244	194	15	277	28	543
sgALPK3_2	ALPK3	GCCACTGGCGAGGCAAGGCG	419	460	299	116	20	66
sgALPK3_3	ALPK3	GCTGGTGCCAGGAAGAGGGC	685	77	289	133	35	40
sgALPK3_4	ALPK3	GGGTCCCGGGAGCTCCACGA	197	166	277	138	0	469
sgALPK3_5	ALPK3	AGCGCGGCTTGGAGACGCCG	2	0	0	0	0	0
sgALPK3_6	ALPK3	ATAGGGGCGCGCGTCAGCCG	183	200	175	87	18	1
sgALPK3_7	ALPK3	AGAAGTGACCACCAACGGGG	214	155	287	294	10	20
sgALPK3_8	ALPK3	GCGGAAGCCAGAGTTAGAGA	404	325	421	261	30	178
sgALPK3_9	ALPK3	GGAGTGCCCACAGCAGAGGC	305	195	405	158	10	36
sgALPL_1	ALPL	GAAGGCCAATGAGGGCACCG	341	277	199	252	4	91
sgALPL_10	ALPL	CACCCCACACAGGTAGGCGG	261	317	134	126	25	23
sgALPL_2	ALPL	GGCATGGTTCACTCTCGTGG	38	32	0	1	1	0
sgALPL_3	ALPL	TGAGAGTGACGAGAAAGCCA	839	633	668	315	60	263
sgALPL_4	ALPL	GCTGAACAGGAACAACGTGA	530	327	172	312	38	3
sgALPL_5	ALPL	CAAGCAGGCCCTGCATGAGG	130	52	1	89	0	0
sgALPL_6	ALPL	GGTCAGAGTGTCTTCCGAGG	662	296	522	417	58	13
sgALPL_7	ALPL	CAATGGGCCTGGCTACAAGG	141	41	0	2	11	0
sgALPL_8	ALPL	GGTCTCACCATAGTCCACCA	1552	982	1234	907	101	86
sgALPL_9	ALPL	GACGTACAACACCAATGCCC	444	129	196	225	24	13
sgALPP_1	ALPP	ACTGGGGCCTGAGATACCCC	1782	862	1522	861	59	174
sgALPP_10	ALPP	GACCCTGCTGCTGCTGGAGA	572	323	508	203	49	26
sgALPP_2	ALPP	GGCGTGCTGCACTCGTGTGG	3	7	1	1	0	0
sgALPP_3	ALPP	GGAATGGCTGGCGAAGCGCC	66	22	21	47	1	8
sgALPP_4	ALPP	GACACCCTTAGGGAAGTCAG	19	10	0	0	0	0
sgALPP_5	ALPP	CGAAAGTACATGTTTCGCAT	421	253	496	319	33	175
sgALPP_6	ALPP	ACAGAGCCACATATGGGAAG	273	285	654	534	32	99
sgALPP_7	ALPP	CCCGGACTTCTGGAACCGCG	376	328	227	355	16	6
sgALPP_8	ALPP	CACCGTGTGGGCGTAGGTGC	280	234	92	204	14	18
sgALPP_9	ALPP	CATCGCCCAGGAAGATGATG	216	200	537	241	56	200
sgALPPL2_1	ALPPL2	GAACCGCACTGAGCTCCTGC	823	511	827	830	32	22
sgALPPL2_10	ALPPL2	CACCGTGTGGGCGTAGGCGC	79	1	6	3	0	0
sgALPPL2_2	ALPPL2	GACTGCTTCCAGACATGCAG	311	209	508	379	25	48
sgALPPL2_3	ALPPL2	GAAGCGGTCCATGGCCAGGA	791	847	631	685	66	98
sgALPPL2_4	ALPPL2	GGGAGTGGTAACCACCACAC	889	938	538	997	51	90
sgALPPL2_5	ALPPL2	GGAATGGCTGGCGAAGCACC	490	514	827	622	60	272
sgALPPL2_6	ALPPL2	GGTTCCTGCTCAGCAGGAGC	525	490	1260	503	61	57
sgALPPL2_7	ALPPL2	TGGCTCACTCACCGTCACCC	2493	2277	2659	1852	152	742
sgALPPL2_8	ALPPL2	ACAGAGCCACGTACGGGAAG	64	84	5	143	0	0
sgALPPL2_9	ALPPL2	ATCACCCTCAGGAAAGTCAG	1508	1388	712	932	136	445
sgALS2_1	ALS2	CGATGGACTCAAAGAAGAGA	217	78	43	34	3	9
sgALS2_10	ALS2	AACAGAGGCAGAAGGATCCA	194	30	53	9	7	0
sgALS2_2	ALS2	GAGAGATTGCCAGGCTGGGG	114	43	12	80	0	0
sgALS2_3	ALS2	GGAGGGGCTGAGAGCAGTGC	210	74	39	77	3	63
sgALS2_4	ALS2	GGGACTCTTCCCTGGAGAAG	183	119	289	104	14	0
sgALS2_5	ALS2	CCTGACTGCTAACAAAGGGC	271	172	498	205	25	0
sgALS2_6	ALS2	GTGGTGCTTCAAGTTGCCTG	618	508	350	492	46	49
sgALS2_7	ALS2	ATTGTACAAGGGCTAAGCTG	280	23	82	2	0	0
sgALS2_8	ALS2	AATGATCTGACAGTTTCCGT	630	280	359	637	41	47
sgALS2_9	ALS2	GCAGGTACCTGAGATGGCAC	813	704	639	523	32	120
sgALS2CL_1	ALS2CL	CAGTATGGAAGACATCCTGG	59	172	58	132	0	0
sgALS2CL_10	ALS2CL	GAAGAGCTCTGAGTAGAAGC	224	79	56	231	22	10
sgALS2CL_2	ALS2CL	TGTCCGGAGCAGCTTTCCCA	764	205	8	249	32	37
sgALS2CL_3	ALS2CL	AGGATGAAGACACAGAGACA	133	87	122	9	5	31
sgALS2CL_4	ALS2CL	ACCCTGCTGCAGGACCACGG	29	58	0	3	0	0
sgALS2CL_5	ALS2CL	GGACCCACGGGAGAAGCTGG	136	7	0	22	8	31
sgALS2CL_6	ALS2CL	GCAGGGCTCTCACCTTCCTG	624	40	19	66	0	24
sgALS2CL_7	ALS2CL	GGAGGTGAAGCAGCATGCCC	240	18	33	140	0	0
sgALS2CL_8	ALS2CL	CAAGGGCCAGGCCCTGGAGG	28	5	0	0	0	42
sgALS2CL_9	ALS2CL	GCACCAATCCATGCACCTGG	310	221	15	419	46	32
sgALS2CR11_1	ALS2CR11	AGCACACTTGATAACCGCAG	304	328	54	106	35	37
sgALS2CR11_10	ALS2CR11	CATGCACATTAAAGGGTCGG	684	652	424	752	44	62
sgALS2CR11_2	ALS2CR11	AAAACTTCAGCAACAACCCC	730	539	810	516	46	5
sgALS2CR11_3	ALS2CR11	GGCCTATTTGTCTCTTGGGG	1746	1277	788	1495	104	300
sgALS2CR11_4	ALS2CR11	GGACTTGGACCTGCCCGCTG	576	250	62	196	6	41
sgALS2CR11_5	ALS2CR11	CCGCCACCCCGCTATTGCAG	530	240	273	407	16	41
sgALS2CR11_6	ALS2CR11	GCCTAAGAACAAGAACCAGG	424	388	359	268	47	78
sgALS2CR11_7	ALS2CR11	GAAAGGGTGCTTCATTGAAG	33	18	0	1	0	0
sgALS2CR11_8	ALS2CR11	GTTTGTCTGCAGGCTGGAGG	453	394	34	244	33	0
sgALS2CR11_9	ALS2CR11	GGATCTGTTCTTTCTGGAGG	576	514	139	492	21	370
sgALS2CR12_1	ALS2CR12	GCACACCATACAGATCCTGA	674	297	377	225	3	12
sgALS2CR12_10	ALS2CR12	CCAATTTCTGGGCAGACTGG	217	126	1	8	6	32
sgALS2CR12_2	ALS2CR12	GGTGCAGTAGATGAGAGGGT	278	55	0	118	1	9
sgALS2CR12_3	ALS2CR12	GGGGTCTTGATTAGCTTCCG	1004	359	310	713	7	14
sgALS2CR12_4	ALS2CR12	AGAGAAGTGGTCAAAACAGA	400	224	53	30	16	14
sgALS2CR12_5	ALS2CR12	GTCCCACAGGGAGCTCAAAG	882	759	301	393	47	37
sgALS2CR12_6	ALS2CR12	GAACTTCATTCAAGAGAAGG	40	1	0	30	0	0
sgALS2CR12_7	ALS2CR12	CCAGTTGGAACTCCAGAAAG	1354	696	645	754	34	70
sgALS2CR12_8	ALS2CR12	GAGTTCTTGCGTGGTAGTTG	1238	912	646	875	69	86
sgALS2CR12_9	ALS2CR12	GAATCGGAGATCCCGGACAA	346	209	51	251	8	10
sgALX1_1	ALX1	GGAGCACGTTATGGAGACGC	600	326	519	436	20	28
sgALX1_10	ALX1	GGGAGAGCTGGATGAACTTG	684	375	662	571	48	32
sgALX1_2	ALX1	TATCCAGCAGTAAGAAACGG	13	10	0	0	30	0
sgALX1_3	ALX1	GCGCACGTGATGCTCGGCGC	341	295	68	104	27	37
sgALX1_4	ALX1	TCGCCCTGTCAGGACAGCAG	308	321	524	384	8	128
sgALX1_5	ALX1	GACAGAGCTCACTGAGGCCA	1104	1138	642	946	65	272
sgALX1_6	ALX1	AAGGACTGACAGCTACCCAC	1895	1724	1490	1579	144	139
sgALX1_7	ALX1	AGTGACTTTTACATGGGCGC	782	615	572	654	17	70
sgALX1_8	ALX1	CGTGAAAGGGATGCAAGAGA	241	272	750	396	70	980
sgALX1_9	ALX1	GTCTGCAGGCAAATGCGTGC	505	774	635	598	64	49
sgALX3_1	ALX3	GTGCAGGTGAGGCGCAGCGG	16	38	0	0	0	0
sgALX3_10	ALX3	AGAACCGCAGAGCCAAGTGG	678	489	96	335	36	61
sgALX3_2	ALX3	GCCGCGCGTTACCTTCCGCG	586	396	120	284	59	360
sgALX3_3	ALX3	GCCGCCCGCCAAGTACCTGC	152	107	355	109	14	44
sgALX3_4	ALX3	GATGCAGGCTGGCCAGGCAG	204	36	11	50	0	0
sgALX3_5	ALX3	CATGGAGTCAGGGAGTCCCG	410	52	6	29	0	0
sgALX3_6	ALX3	GCGTTATGGGAAGATCCAGG	265	42	233	0	0	0
sgALX3_7	ALX3	GCTGGGGTCTTACCTGAGGG	271	49	242	52	14	39
sgALX3_8	ALX3	GCACTGCGCGCCTTTCCGCG	274	215	322	378	74	57
sgALX3_9	ALX3	GCCGGAAAGCGGGTCAGCCG	247	132	188	362	29	17
sgALX4_1	ALX4	GCAACAAGGGCAAGAAGCGG	122	9	87	89	0	0
sgALX4_10	ALX4	GAACCTGCAAGGCCGCGCTG	693	629	535	542	50	19
sgALX4_2	ALX4	GGCAGCCTCAAACTCCAGGA	299	291	104	383	30	25
sgALX4_3	ALX4	CATGAGGACAGACCTCACTG	1025	296	479	212	19	26
sgALX4_4	ALX4	GAGGGGCAGCTCATATGCAG	346	479	104	426	37	275
sgALX4_5	ALX4	GTAGTAGGCGTCCATGGCAG	563	280	223	230	16	67
sgALX4_6	ALX4	GAATCCCTGTGCTTTGGCGG	878	539	323	637	57	95
sgALX4_7	ALX4	GATTCGGGGACGCCAAGAGC	638	465	103	261	13	23
sgALX4_8	ALX4	GCCCCAGCTCCACTCTCCAG	941	409	562	475	36	56
sgALX4_9	ALX4	AGGCAGCAGCGGCCACAGCG	36	67	75	49	0	58
sgALYREF_1	ALYREF	GCCGCGCGAGTGAATCGAGG	34	44	73	40	0	1
sgALYREF_10	ALYREF	CAAGCTGAATGTTCATGGGG	352	52	106	3	0	0
sgALYREF_2	ALYREF	CACAGATTGACGCACAGCGG	97	53	0	0	0	0
sgALYREF_3	ALYREF	GATGGCCGGCCGGTTCCGGA	957	49	37	11	2	0
sgALYREF_4	ALYREF	GGTGCCGGCGTGGAGACAGG	101	0	2	0	0	0
sgALYREF_5	ALYREF	AAGGCCATGAAGCAGTACAA	747	158	241	212	0	0
sgALYREF_6	ALYREF	GGCGCCCGTGGAAGAGGCAG	103	72	1	0	13	0
sgALYREF_7	ALYREF	GCTGTGCACTATGATCGCTC	304	32	0	9	2	0
sgALYREF_8	ALYREF	GCGGAAGGCAGATGCCCTGA	597	53	6	77	4	37
sgALYREF_9	ALYREF	GCAGTACAACGGCGTCCCTC	824	37	38	41	20	0
sgAMACR_1	AMACR	GCACTAGCGAGCGCTTGCCC	166	168	134	86	16	91
sgAMACR_10	AMACR	GTCATGGAGAAACTCCAGCT	1702	967	899	994	91	89
sgAMACR_2	AMACR	GCTGGACCTGAAGCAGCCGC	536	348	10	177	21	46
sgAMACR_3	AMACR	GCACAGACGCCGCAGCACGG	285	563	357	601	65	76
sgAMACR_4	AMACR	CGAGATGCCCTGCAGTGCCA	169	144	310	106	7	0
sgAMACR_5	AMACR	GACGTGAGCCGCTTGGGCCG	278	305	62	183	45	10
sgAMACR_6	AMACR	CTGCTGGAGCCCTTCCGCCG	522	629	338	731	43	405
sgAMACR_7	AMACR	TGGGCCCAGAGATTCTGCAG	795	885	539	605	86	95
sgAMACR_8	AMACR	AGCCTGGCATAAATAAGCCT	105	79	234	142	0	0
sgAMACR_9	AMACR	GGACAGAACATGTTGGATGG	642	598	734	430	53	93
sgAMBN_1	AMBN	GCCACCTGCTGCTGAACCAG	756	650	360	289	51	89
sgAMBN_10	AMBN	GCAGGAAGGAGAACTGCCTC	1057	778	222	247	67	28
sgAMBN_2	AMBN	GAAGAGAGGAATGTGGTGGG	355	103	13	0	12	0
sgAMBN_3	AMBN	GATGGCTGTGATGGGAGAGG	31	9	0	0	0	0
sgAMBN_4	AMBN	GGATCAGCAAAATCTACTCC	691	585	52	520	27	24
sgAMBN_5	AMBN	GCAGCAGCAGACTGGAGAAA	723	375	748	615	28	12
sgAMBN_6	AMBN	GGATCAGCAAAATCCAATCC	625	122	171	275	15	1
sgAMBN_7	AMBN	CATGATGCCAAGTCTGGCAG	741	667	313	325	36	61
sgAMBN_8	AMBN	CTGCAAAACTCATTTCCAGG	346	154	487	270	26	26
sgAMBN_9	AMBN	GGCTGTTGAGGCTTCAAGGA	486	490	277	342	6	40
sgAMBP_1	AMBP	AGGGCTGCCTACCATCACCA	898	513	452	791	52	184
sgAMBP_10	AMBP	GCTGCTGAGCGCCTGCCTGG	1607	972	1628	1156	81	131
sgAMBP_2	AMBP	GCAGCAAGAGCAGGGCCCCG	252	19	0	2	4	0
sgAMBP_3	AMBP	CCAGGGGCAGGTGGAACCGA	645	432	491	308	21	35
sgAMBP_4	AMBP	GAGCACGCTGGTGCTGGGAG	731	277	222	351	34	39
sgAMBP_5	AMBP	GTAGAGCTTGGCAGTAATGG	205	98	410	4	15	0
sgAMBP_6	AMBP	GGCTGTGCTACCCCAAGAAG	762	229	619	468	31	13
sgAMBP_7	AMBP	TGTGAGACTTTCCAGTACGG	225	149	54	9	21	2
sgAMBP_8	AMBP	GAACAAGTTCTACTCAGAGA	207	148	24	125	15	0
sgAMBP_9	AMBP	AAGGAGTGCAGAGAGTACTG	533	245	425	392	32	9
sgAMBRA1_1	AMBRA1	GAGGCCCTCCCAAAGAGCGG	300	77	41	81	0	0
sgAMBRA1_10	AMBRA1	AATGGGCAGATATGTAATGG	780	395	517	155	20	45
sgAMBRA1_2	AMBRA1	TGGTAGAAGATAAAACCCGG	361	11	0	23	0	0
sgAMBRA1_3	AMBRA1	TGACACACCATGGAGTACGG	692	69	21	32	0	0
sgAMBRA1_4	AMBRA1	GCAGGAGCTGAGCCGTAGGG	862	234	207	248	38	0
sgAMBRA1_5	AMBRA1	GAAGTGGATCTCATTGGCAG	1088	244	19	426	58	31
sgAMBRA1_6	AMBRA1	GAACTGGCTGTGATTGCAGG	223	83	14	147	0	31
sgAMBRA1_7	AMBRA1	GCATGTGCAGGAAATTGTGG	589	191	164	210	22	12
sgAMBRA1_8	AMBRA1	GTGCTGAGACAGCAGGAAGG	168	0	0	0	0	0
sgAMBRA1_9	AMBRA1	GGGACAAAGCGTCCAAGCGA	322	43	172	99	3	18
sgAMD1_1	AMD1	CAGTCAGCCAGATCAAACCT	448	162	224	213	55	0
sgAMD1_10	AMD1	TGTGGGTACCCTTGGTGAGA	707	278	212	220	27	7
sgAMD1_2	AMD1	CCATTCATCGAATACCCACA	1255	227	50	99	20	0
sgAMD1_3	AMD1	AAGGTGGTCACAAATTTTCC	1248	1710	1320	927	110	94
sgAMD1_4	AMD1	GGAATTCGTGACCTGATACC	1673	179	119	442	32	38
sgAMD1_5	AMD1	GTTGTAGAAGTCTTCAAGCC	203	196	484	327	8	17
sgAMD1_6	AMD1	GCTTCGCCCCAGAAGATTGA	135	90	7	64	0	0
sgAMD1_7	AMD1	AGGGACCGAGAAGCTGCTGG	205	0	17	0	0	149
sgAMD1_8	AMD1	CAGCAGCCCGACGCAAACCA	346	119	139	180	0	0
sgAMD1_9	AMD1	GGGATCTTCGCACTATCCCA	530	296	423	258	16	65
sgAMDHD1_1	AMDHD1	GCTGCGCGTTCTCCAGCAGG	476	314	112	216	69	43
sgAMDHD1_10	AMDHD1	GCGTGATTGAGCGCGCCCGG	848	381	254	344	27	118
sgAMDHD1_2	AMDHD1	ATGGAAATTCACCAGGCCGG	1247	851	555	487	63	185
sgAMDHD1_3	AMDHD1	AGGAGGGATCCACTTTACCG	694	113	162	76	12	4
sgAMDHD1_4	AMDHD1	GGAGCCGTTGCTGCAAGGAG	595	418	134	243	10	229
sgAMDHD1_5	AMDHD1	GAGGGCTGGCACCACGCTGG	131	92	2	166	8	0
sgAMDHD1_6	AMDHD1	CAGAAATGGGGAAATACACG	58	29	17	0	0	0
sgAMDHD1_7	AMDHD1	GTGGTGCTGGTGTGCGCCCG	147	321	148	346	46	32
sgAMDHD1_8	AMDHD1	GGAAGGCGCCAGCCTGGTGG	240	0	91	0	20	0
sgAMDHD1_9	AMDHD1	GCGCACGCGCCAAGCCACAG	21	7	17	45	0	0
sgAMDHD2_1	AMDHD2	GAGGATCTGTGGGTGCGCGG	436	449	458	209	28	16
sgAMDHD2_10	AMDHD2	GGTGGGGAAGTGACCAGGGT	244	109	27	12	17	0
sgAMDHD2_2	AMDHD2	GAAGAGGTGGGTGATGAAGG	203	0	0	0	0	0
sgAMDHD2_3	AMDHD2	GACCAGGGTGGGGCAGAAGG	568	18	0	0	0	33
sgAMDHD2_4	AMDHD2	CATCGGCCTCGAAGGAGCGG	380	277	383	167	9	0
sgAMDHD2_5	AMDHD2	GCAGCATGGCGTTGAAGAGG	192	50	25	21	9	18
sgAMDHD2_6	AMDHD2	ACGGTGGGCGATCCGCAGGG	485	333	381	354	19	0
sgAMDHD2_7	AMDHD2	GCCGCAGCTTACCCTGGGGA	333	324	589	219	9	75
sgAMDHD2_8	AMDHD2	GCCCAGGCCCAAGGCAGGGA	167	6	109	14	0	15
sgAMDHD2_9	AMDHD2	TGACTTCTCTCAAGCCACGG	9	26	0	1	0	0
sgAMELX_1	AMELX	AGAGTCAGATCAGGAAGCAT	509	327	325	103	26	27
sgAMELX_10	AMELX	GGAGGCAGAGGTGGCTGTGG	2	0	0	0	0	0
sgAMELX_2	AMELX	GAGGCAGGCAAATAAAATCC	465	525	210	488	13	129
sgAMELX_3	AMELX	TGGCAAAAGCTGCTCCCAGG	112	202	30	61	6	0
sgAMELX_4	AMELX	TGGGCTCGTAACCATAGGAA	116	83	3	186	8	0
sgAMELX_5	AMELX	GGTGCTGTTGGGACAGCACG	627	387	376	378	13	1
sgAMELX_6	AMELX	AGGCTGCAGGGTGTGAGTCG	451	365	408	219	18	38
sgAMELX_7	AMELX	AACAGACAAGACCAAGCGGG	107	198	164	163	26	206
sgAMELX_8	AMELX	GGATTGGAGTCATGGAGTGT	756	546	54	508	29	10
sgAMELX_9	AMELX	GCGGAGGGAGGTTTGGCTGG	21	2	0	6	11	6
sgAMELY_1	AMELY	GCACCACCAAATCATCCCCG	1278	1574	1621	1696	100	68
sgAMELY_10	AMELY	GGATGTGGTGATGAGACTGC	742	733	340	722	24	44
sgAMELY_2	AMELY	GGTGCTGTTGGGACACCACG	150	203	143	151	8	3
sgAMELY_3	AMELY	GGTGCCAGCTCAGCAGCCCA	445	201	22	64	4	0
sgAMELY_4	AMELY	GCTGCTGGGCAGGCAGAGGG	81	0	0	2	0	0
sgAMELY_5	AMELY	AAGGCAGGCAAACAAAATCC	317	362	356	500	21	0
sgAMELY_6	AMELY	GGAGGTTTGGCTGATGGTGT	176	74	45	23	24	387
sgAMELY_7	AMELY	AGACTGCAGGGTGTGAGTCA	1608	816	1123	862	147	367
sgAMELY_8	AMELY	AACAGACAAGACCAAGCAGG	1066	1267	936	980	27	184
sgAMELY_9	AMELY	CAGGCATCAGTGCTTGCTGG	84	216	390	263	11	0
sgAMER1_1	AMER1	GGGCTGAGCAAAGTGAGCCA	591	170	193	188	22	61
sgAMER1_10	AMER1	GGACCTCTCAGATTTCCCAC	441	358	383	160	20	14
sgAMER1_2	AMER1	AAGCTGAGGTAATTCCCCGG	272	340	59	67	51	0
sgAMER1_3	AMER1	GCCCCATAGCCCAGAAACAG	312	266	167	170	14	2
sgAMER1_4	AMER1	GGAGAGGTAAACCCACCCAA	640	296	604	95	52	13
sgAMER1_5	AMER1	AGAAGAGGTGGAATTAGAGG	654	525	387	427	13	1
sgAMER1_6	AMER1	GAGGAGTCAAAAGTTCCCCA	427	138	28	172	32	136
sgAMER1_7	AMER1	GGAGCAGCTTGAGGCCCAGG	170	25	135	2	5	0
sgAMER1_8	AMER1	TGGCAGGGAAGCCTATGCCA	119	127	15	269	0	12
sgAMER1_9	AMER1	GCTGCCAGGCCCATCACTGA	1178	965	1072	552	101	121
sgAMER2_1	AMER2	GGTCTGCAGGAGGAAGGCGG	120	1	0	0	0	0
sgAMER2_10	AMER2	GGAAAAGCTCGGGTCCGACG	467	189	452	385	62	1
sgAMER2_2	AMER2	AAAGGGGACGGGAAAAGCTC	456	226	274	264	20	316
sgAMER2_3	AMER2	GACCCACGACGGACTTGCCG	752	583	1126	397	38	227
sgAMER2_4	AMER2	GGTGCTGGAGAGCGGCAGGA	459	127	385	155	19	49
sgAMER2_5	AMER2	AGGAAGGAGGAGCCGCGCGG	0	0	0	0	0	0
sgAMER2_6	AMER2	GGGCGCTCGGAAAACGGCAA	91	35	36	125	9	0
sgAMER2_7	AMER2	GTGGACGCGAGCAAGGCCGG	907	645	605	662	88	92
sgAMER2_8	AMER2	GCCGGCGGCAAACAAAAGCG	4	94	0	2	3	0
sgAMER2_9	AMER2	ATGGAGACGAGCCGGAGCCG	97	50	7	248	21	0
sgAMER3_1	AMER3	GCATCTGGGGCACAAAGTGG	625	214	90	129	9	7
sgAMER3_10	AMER3	GGGCCAGGTAGAAGGAACTG	360	0	0	10	1	0
sgAMER3_2	AMER3	ACAGAGGCCCCACAGTGAGA	1149	649	357	824	30	153
sgAMER3_3	AMER3	GAAAAGCCTGCCCTCCCCAG	636	121	265	68	0	0
sgAMER3_4	AMER3	CTGGAGAGCAAGGTTCCCAG	493	369	442	418	0	146
sgAMER3_5	AMER3	ACAGACTCTCAGACACGCAC	208	267	248	201	7	0
sgAMER3_6	AMER3	GCTGACGATGCCCATGGTGA	878	553	373	1103	75	71
sgAMER3_7	AMER3	GGGCACCCACAGAGAAGCTG	107	157	58	75	17	192
sgAMER3_8	AMER3	GGAGAGAGCAAGGCCCTCGG	182	6	1	64	0	33
sgAMER3_9	AMER3	GGAGGGGCCACACAAGGGAC	207	120	80	116	8	0
sgAMFR_1	AMFR	GCTGCGCGGAAACTGCCCTG	701	357	524	405	24	2
sgAMFR_10	AMFR	AAAGATGACCAGGCTGGCCA	800	962	964	291	60	128
sgAMFR_2	AMFR	GGAGGTCCTGCAGTACCAGA	863	436	222	281	17	8
sgAMFR_3	AMFR	GGAGACGCTGGACTTCGGCG	301	162	361	347	5	0
sgAMFR_4	AMFR	AAGCGCTCGAGGAAGAGCAG	170	213	11	1	7	0
sgAMFR_5	AMFR	TTAGCTGGTCCGGCTCGCCG	150	191	174	19	4	24
sgAMFR_6	AMFR	AGACAAGTCCGGCAAACCAG	944	372	187	426	20	74
sgAMFR_7	AMFR	ACCGTGGCTGCTCATCGGCG	380	293	111	188	13	29
sgAMFR_8	AMFR	ACAGGGACAGGACTCGACCG	775	328	708	643	20	0
sgAMFR_9	AMFR	GTAGCCGGTGATGGAGCAGA	282	209	122	176	16	201
sgAMH_1	AMH	GGCTCCTGGAACCTCAGCGA	155	139	0	149	0	0
sgAMH_10	AMH	GAGCCAGCTGTGGGCACCAG	217	13	0	107	4	31
sgAMH_2	AMH	GGTGTTGCAGACCCCGAAGG	195	111	0	96	35	0
sgAMH_3	AMH	GGGTCATCCGTGTGAAGCAG	539	599	500	629	65	19
sgAMH_4	AMH	GACTGAGGCCCTCAGAGCAG	427	115	233	148	5	13
sgAMH_5	AMH	GCACTGGGCGGGGACAGCAA	121	0	0	1	7	0
sgAMH_6	AMH	CCTATGAGCAGGCCTTCCTG	885	645	372	311	59	17
sgAMH_7	AMH	GGGAGCCAACACCCTCGCTG	295	333	166	160	55	83
sgAMH_8	AMH	CAGGTAGCGGGTGTCTCGGG	410	306	414	120	42	2
sgAMH_9	AMH	CCGCTACCTGGTGTTAGCGG	705	499	138	249	29	83
sgAMHR2_1	AMHR2	GGGGACTTGGGTCACAGTGG	32	0	0	0	0	0
sgAMHR2_10	AMHR2	GTAGAGGCAGCGGATAGCTC	137	20	260	105	3	3
sgAMHR2_2	AMHR2	GAAGAGAGTGGAGCCAGGGC	122	108	0	0	15	0
sgAMHR2_3	AMHR2	GGAGTCCCAGGGCTCCCTGG	289	162	662	180	61	0
sgAMHR2_4	AMHR2	GCCAAGGCCAGACTCAGGCA	251	180	49	140	5	16
sgAMHR2_5	AMHR2	GCAGGGGCCCAGAGAGCAGG	202	0	8	8	0	0
sgAMHR2_6	AMHR2	GGCCAGGGAGCACCAAGGCA	124	72	30	2	0	41
sgAMHR2_7	AMHR2	GGCATTACTTCCCACAGCTG	781	446	374	480	49	141
sgAMHR2_8	AMHR2	AGGGGCCTCAAAGAACACAC	3	61	0	15	0	0
sgAMHR2_9	AMHR2	TGTGCTTCCCCGCACTCCAG	499	472	530	610	18	336
sgAMICA1_1	AMICA1	CCAGGTGTTCAAGAAGGCGG	610	681	484	266	30	40
sgAMICA1_10	AMICA1	GGTACTGCATGTGCTTCCAG	511	313	638	297	0	14
sgAMICA1_2	AMICA1	GTCACCAGGAGAGCACGCCA	691	572	191	398	24	8
sgAMICA1_3	AMICA1	GTGGAGTACTCCCAGAGCTG	1251	614	644	452	72	90
sgAMICA1_4	AMICA1	GGAGTGAGGGAGTCAGATGG	259	0	2	42	0	0
sgAMICA1_5	AMICA1	ATGGACTGTTAGCTCAGGCG	1027	378	524	579	25	545
sgAMICA1_6	AMICA1	GATGTGCAAGAGGCTGACCA	708	466	342	432	26	1200
sgAMICA1_7	AMICA1	CCTGGCTCTCCCCTTTGAGG	802	416	1	85	5	0
sgAMICA1_8	AMICA1	TGATTACCACCCAAGACCAG	235	237	450	284	39	20
sgAMICA1_9	AMICA1	GGGGACATCTTATGCAATGA	660	494	628	602	34	39
sgAMIGO1_1	AMIGO1	GCTGCTGCTTGGAGCAGCTG	225	128	2	39	9	14
sgAMIGO1_10	AMIGO1	CAAGCAGCAAGGGATGACCA	1056	694	431	254	83	138
sgAMIGO1_2	AMIGO1	CAATAACCACATCATGGCGG	383	185	104	186	42	5
sgAMIGO1_3	AMIGO1	AGTGTGACACCAAGCAGCAA	38	66	8	106	26	0
sgAMIGO1_4	AMIGO1	AAGATGATGGTTTTGACCGG	464	219	399	291	46	98
sgAMIGO1_5	AMIGO1	AGAGGCCTCTCGGGTCACGG	377	147	113	305	22	0
sgAMIGO1_6	AMIGO1	GTTGCTGGCGCACAAGCAGG	448	252	185	645	50	0
sgAMIGO1_7	AMIGO1	CAGAGGAGATGAAGTTCAGG	233	234	133	113	68	0
sgAMIGO1_8	AMIGO1	GTAGCGCAGGTTGGGTACCG	576	393	38	98	97	21
sgAMIGO1_9	AMIGO1	AGGAGAGGTCCAGGTAGCGC	100	125	232	80	1	0
sgAMIGO2_1	AMIGO2	GCTAGAGCCGGATAAAGAGA	958	846	518	787	30	80
sgAMIGO2_10	AMIGO2	AACATCACCAGCATTTCCAC	351	132	286	243	10	28
sgAMIGO2_2	AMIGO2	GGGCATCCTAAAGTCCACGA	144	274	145	55	21	0
sgAMIGO2_3	AMIGO2	GACGACGGCTCCAAGCAGGG	384	320	125	318	5	21
sgAMIGO2_4	AMIGO2	GGCACACCCCAGAGGCACCA	199	90	452	131	8	0
sgAMIGO2_5	AMIGO2	GAGAGCCCTCCAAACGCTGA	1049	405	264	525	42	25
sgAMIGO2_6	AMIGO2	GATGAACGGAAGGCAGGTGC	353	298	248	157	29	1
sgAMIGO2_7	AMIGO2	CAGCGAGGCAGTGATAGCTG	535	310	46	264	32	88
sgAMIGO2_8	AMIGO2	GTGGCACAGATGCAAGCGGT	242	177	152	248	12	49
sgAMIGO2_9	AMIGO2	GGTGCAGCTGACGATGTCAG	345	289	55	224	18	3
sgAMIGO3_1	AMIGO3	CAGTTGTGGAGCGCACGGGG	68	86	37	12	0	0
sgAMIGO3_10	AMIGO3	CCAGCCCGTCGAGGTCGTGG	184	278	38	228	11	41
sgAMIGO3_2	AMIGO3	AGAGGGGCGCCAACCAGCCG	110	173	17	111	1	0
sgAMIGO3_3	AMIGO3	CAGGTGGTCGAAGGAGAACG	988	769	483	520	51	79
sgAMIGO3_4	AMIGO3	GCTGTAGCAGGTGGTAGAGG	95	0	0	0	0	5
sgAMIGO3_5	AMIGO3	GAAGAAGCGCACGCGGGACG	646	471	818	864	48	139
sgAMIGO3_6	AMIGO3	GGAAGAGCACCTGTACGCGC	383	373	192	468	16	11
sgAMIGO3_7	AMIGO3	AGGGCGCCAGGATCCCGCGA	108	17	10	79	2	10
sgAMIGO3_8	AMIGO3	TGGGTGTTTGGGGCCAGCGG	206	50	209	225	0	0
sgAMIGO3_9	AMIGO3	AGGGCGCGCAGCTGGAAGAG	131	30	28	57	9	0
sgAMMECR1_1	AMMECR1	GACACTGAGCAGAAAAGCCG	415	538	676	320	37	34
sgAMMECR1_10	AMMECR1	CTGTGATTATTTGGACTGGG	793	1141	550	853	112	79
sgAMMECR1_2	AMMECR1	TGTATGGATACCAGCAGCCC	620	531	816	567	36	221
sgAMMECR1_3	AMMECR1	CACCGCCACCTACCTACCGG	858	751	693	662	15	14
sgAMMECR1_4	AMMECR1	GACTCCTTATTGAGGAAAGG	314	257	174	94	39	275
sgAMMECR1_5	AMMECR1	TGACAAGGGATGAGCTGCCA	608	474	537	329	17	81
sgAMMECR1_6	AMMECR1	GGAAAACCATAAAACTGACC	0	30	2	7	0	0
sgAMMECR1_7	AMMECR1	TAGGGCTCGTTGGTGAATCG	223	135	486	173	11	11
sgAMMECR1_8	AMMECR1	GCTCCTTTGCAACCTCCGGT	1233	959	1443	558	62	87
sgAMMECR1_9	AMMECR1	CGGTACTCACTAGGGCTCGT	463	1120	612	921	22	153
sgAMMECR1L_1	AMMECR1L	GAGGTCCTGAACTAGAGCCG	1329	775	721	583	58	37
sgAMMECR1L_10	AMMECR1L	GACTCCTTGCTCAGGAAAGG	228	120	149	81	11	40
sgAMMECR1L_2	AMMECR1L	CAGCATGTGGACAGCAGCAG	483	426	291	470	5	42
sgAMMECR1L_3	AMMECR1L	GAATGTGTCAGACTTAACTC	1572	906	1337	1094	96	204
sgAMMECR1L_4	AMMECR1L	GCCAACTTGGGCTCGAGTGG	112	79	58	0	0	0
sgAMMECR1L_5	AMMECR1L	GGAAGTGGAACGCACAGTCA	1294	1061	973	1038	117	192
sgAMMECR1L_6	AMMECR1L	GTTGGCAGTTCCATTAGGCC	921	729	387	502	54	193
sgAMMECR1L_7	AMMECR1L	CAACACCACTAAGAATCTGG	608	291	37	165	32	259
sgAMMECR1L_8	AMMECR1L	TGTGACGTGGAAGACAGGGC	415	301	181	166	22	54
sgAMMECR1L_9	AMMECR1L	CACAGCCACATATTTACCTG	1545	686	1209	1112	115	544
sgAMN_1	AMN	CGGCGCCGTTGAGTTCCCGG	924	489	798	517	30	6
sgAMN_10	AMN	GCAGCATCTCGGCTCTGGGC	0	0	0	0	0	0
sgAMN_2	AMN	AGGACGAGTTCCCCATCCAG	966	546	127	557	52	59
sgAMN_3	AMN	GAGATGCTGCGGACACGCAC	816	787	340	489	12	291
sgAMN_4	AMN	GAGAATGGGCCCGAGACAGG	680	381	49	243	39	22
sgAMN_5	AMN	CAGGTGGAGGAGGCACGAGG	164	166	4	35	15	0
sgAMN_6	AMN	ACACCGGGTTGCGGAAGCCG	38	3	85	92	15	12
sgAMN_7	AMN	GCTGCAGCCACAGCAGGACC	419	609	421	230	70	46
sgAMN_8	AMN	GCGGGTCATGCCAGGAGAAG	170	179	300	210	14	0
sgAMN_9	AMN	GAAAGAAGACGTCGTCGTGG	559	296	318	463	32	139
sgAMN1_1	AMN1	CAGCGATGCCTCGCCCACGG	408	575	153	354	32	37
sgAMN1_10	AMN1	TTTGCTTAGGTATCTGACAG	854	289	497	127	19	111
sgAMN1_2	AMN1	GGAGCTGACTGACCCGCCGT	276	186	49	137	15	20
sgAMN1_3	AMN1	CGAGTTTCTGTAACTTCAGA	492	256	140	831	26	92
sgAMN1_4	AMN1	GGTGTGATTGCACTTGTTAG	125	320	46	219	4	24
sgAMN1_5	AMN1	AGTCTGTCTTTTATGTTGGG	1542	915	929	1088	84	195
sgAMN1_6	AMN1	CTGTTATCAAGGGGCATCCA	190	159	112	60	0	0
sgAMN1_7	AMN1	TGCTGCAATCTCACTGACGA	1773	2337	1296	1451	146	372
sgAMN1_8	AMN1	ACCTTGTGCGAAGAAATTAG	828	576	1043	557	24	46
sgAMN1_9	AMN1	CAGGGTAGACTCACAGATCC	471	375	797	523	52	57
sgAMOT_1	AMOT	GCAGTACCCAAACTGAACGT	531	512	387	300	37	75
sgAMOT_10	AMOT	GCTGGAGTTGGAGTTGGAGC	394	63	484	217	7	14
sgAMOT_2	AMOT	GCAGAGGATGGCTGAGCCCG	838	338	449	145	40	94
sgAMOT_3	AMOT	AGAGGATCTCAACCATCTGC	586	616	590	587	82	69
sgAMOT_4	AMOT	GAGTAATGCCCAGGCCAAGG	447	306	375	163	26	0
sgAMOT_5	AMOT	GAGACGACAAGAGCTGGAAG	422	216	502	381	9	128
sgAMOT_6	AMOT	GTCGAGGGTGGCACAGGCGA	313	217	30	146	24	59
sgAMOT_7	AMOT	GAGAGCAGGGGAGTCGAGGG	423	210	418	155	26	15
sgAMOT_8	AMOT	TTGGAGTGAGCCGAGAGCAG	547	386	175	357	19	17
sgAMOT_9	AMOT	GCAGCGGCAGTGGCTGGAGA	110	107	22	61	0	1
sgAMOTL1_1	AMOTL1	GCAGGGTCAAGAACACCAGG	89	1	0	0	0	0
sgAMOTL1_10	AMOTL1	GCATGAAGACAAAGCTGCAG	707	214	581	186	37	19
sgAMOTL1_2	AMOTL1	GCAGCCTCAGCAGAACAACG	168	72	6	68	6	0
sgAMOTL1_3	AMOTL1	GGAGCGAGCCCAGCAAATGG	282	74	92	55	1	1
sgAMOTL1_4	AMOTL1	TGTGGAGGGCAAAGTTGCGC	41	10	1	28	2	0
sgAMOTL1_5	AMOTL1	GGGGCTATAACAAGCAGAAG	69	37	33	24	12	0
sgAMOTL1_6	AMOTL1	CAGCTGGAACAGTATTGCAG	3	6	48	16	1	14
sgAMOTL1_7	AMOTL1	GGAACTGCCCACTTACGAGG	608	248	274	236	23	6
sgAMOTL1_8	AMOTL1	AGAAGTCCCGAACTGAGGGG	682	282	325	107	57	18
sgAMOTL1_9	AMOTL1	GATTTCAACAGAGACCTCCG	1022	767	1039	678	92	352
sgAMOTL2_1	AMOTL2	GCGGTGCAGGACTGTCCCCG	701	500	262	594	74	29
sgAMOTL2_10	AMOTL2	GAGACAATGAGCGGCTGCAG	35	195	433	194	5	1
sgAMOTL2_2	AMOTL2	GCAGCTGCTCCTGGATGAGG	409	374	308	243	83	8
sgAMOTL2_3	AMOTL2	GGAGCTGCCCACCTATGAGG	1110	480	253	327	37	15
sgAMOTL2_4	AMOTL2	GGACTCTGGGCCCTCAGCAG	522	83	147	36	28	2
sgAMOTL2_5	AMOTL2	GTCACGCTGAGCAGCAGCCG	27	100	0	55	7	0
sgAMOTL2_6	AMOTL2	CAGCAGCAGGCCCTGAGGGG	590	200	161	179	7	39
sgAMOTL2_7	AMOTL2	GGGCCGCATAGTACTGCGAG	1051	558	898	469	111	94
sgAMOTL2_8	AMOTL2	GGAGGGGCCAGTGAGTGCCC	468	34	0	0	15	0
sgAMOTL2_9	AMOTL2	CAGGTGGGCACTGCCCGAGG	246	179	234	139	0	13
sgAMPD1_1	AMPD1	GGACCTGGAACTTGGAGGAG	159	38	1	0	10	0
sgAMPD1_10	AMPD1	TCTGAAGTCAAAGATGAAGG	445	163	99	120	42	0
sgAMPD1_2	AMPD1	AAAGAAGAGAGAGGAGACTG	298	241	337	228	10	293
sgAMPD1_3	AMPD1	CTACCTGGGAGTTTGAACAG	211	208	120	200	3	30
sgAMPD1_4	AMPD1	GTTCCGCAAGTATTTGGAAG	984	619	741	626	102	360
sgAMPD1_5	AMPD1	GAGGAACTTCAGGCGCCGGT	285	128	142	112	12	0
sgAMPD1_6	AMPD1	GGAGGTAGGTGCGGACCTGG	626	465	92	199	23	0
sgAMPD1_7	AMPD1	GCGATTGCAGACGAACCAGG	336	575	817	310	43	69
sgAMPD1_8	AMPD1	GATGATGAGTCCAAACACAG	84	188	67	56	21	51
sgAMPD1_9	AMPD1	AGAGTCCCAAGCCCCAGGAG	676	470	155	188	26	0
sgAMPD2_1	AMPD2	GAGCCCCATTGAACAGCTGG	250	102	323	346	46	0
sgAMPD2_10	AMPD2	GTAGTACAGGTAGTAGGCAT	546	617	575	151	29	10
sgAMPD2_2	AMPD2	CCAGCACATCACGCTCCCGC	135	149	11	70	43	10
sgAMPD2_3	AMPD2	GCGGGTCACCATCTCTGGGG	280	125	229	178	13	15
sgAMPD2_4	AMPD2	CCAGCTGCTGCAGGTAGCGG	182	87	43	189	47	33
sgAMPD2_5	AMPD2	AGTCCCACCAGCAGACACAG	643	468	473	257	44	323
sgAMPD2_6	AMPD2	CGGGTGCTGCTCCAGCGCAG	14	0	0	6	0	0
sgAMPD2_7	AMPD2	GGAGGTGATGTCAGACCTGG	687	919	755	341	45	11
sgAMPD2_8	AMPD2	AGGGACACTCACAAGAGGCG	334	211	30	189	30	39
sgAMPD2_9	AMPD2	GTGGCTGGCAGGGTGCACAG	51	1	5	0	0	0
sgAMPD3_1	AMPD3	CGACCTGGAGACCTACACGG	1022	827	739	1017	46	152
sgAMPD3_10	AMPD3	CCTGGAAGGCCCTCTTCCGG	1073	721	833	455	31	20
sgAMPD3_2	AMPD3	ATGTGATCCGCGGGAAGCGG	233	109	145	120	31	238
sgAMPD3_3	AMPD3	GGGGCCGGAAGATCACCCTG	127	1	0	0	5	0
sgAMPD3_4	AMPD3	TGGGAGAGTAGACCTTGTGC	1217	930	1525	664	72	9
sgAMPD3_5	AMPD3	GAGCCGGCTTCCCCACAGTG	881	258	335	204	28	106
sgAMPD3_6	AMPD3	ACTGCTGACAACATTTCCCA	329	90	5	94	7	0
sgAMPD3_7	AMPD3	GCTAAGAGGAGACATGGCAA	285	308	683	400	8	2793
sgAMPD3_8	AMPD3	GAACTGCATGGGGTCATCGG	121	288	24	241	13	24
sgAMPD3_9	AMPD3	CCAGTACCTGGGTCATCCGC	369	369	78	284	18	428
sgAMPH_1	AMPH	GAAGCGACTCAACCGCGCGC	409	305	94	514	37	99
sgAMPH_10	AMPH	AGAGCCCAAGGAGACCACCG	100	58	39	44	0	22
sgAMPH_2	AMPH	GGGGTGACTTTAGGTAGAGG	433	532	403	355	52	250
sgAMPH_3	AMPH	ATTAGGTCCTCCAAAAGCTG	807	828	815	350	60	55
sgAMPH_4	AMPH	GCAGAGCTTCCAGATGGTGG	913	536	99	234	51	48
sgAMPH_5	AMPH	GTTTCATAAGGAAATTGCGG	274	240	343	186	31	0
sgAMPH_6	AMPH	GGCCCCAGGAGAGGAAGCAG	100	0	0	4	0	0
sgAMPH_7	AMPH	GGAAGGAGTAAGTTTAGAGG	951	617	750	1054	123	113
sgAMPH_8	AMPH	GAGTGCCCAACCTGAAGCAG	463	401	322	558	24	63
sgAMPH_9	AMPH	GCAGGCTCTATGACCACCGA	571	390	98	127	32	8
sgAMT_1	AMT	AAGTGGACGACACAAGGCCG	314	221	231	188	4	23
sgAMT_10	AMT	CAGGGACAGCCTGCGCCTGG	248	220	2	44	11	0
sgAMT_2	AMT	GCAGCCCAGGTACTACAGGC	510	329	147	384	44	286
sgAMT_3	AMT	CCGGCGTGGCAGATGACCTG	821	750	775	871	42	175
sgAMT_4	AMT	GCAGAGGGCTGTAAGTGTGG	925	795	531	465	26	79
sgAMT_5	AMT	GAAGCGCCGCCGAGCTGCTA	1173	777	703	833	21	170
sgAMT_6	AMT	TGAAGGGCAGGGTGCAGCGG	132	80	68	12	5	0
sgAMT_7	AMT	GGTACCCTCCATGTTCAGGA	576	604	379	395	32	8
sgAMT_8	AMT	TCTGAAGAAGAATGTGGCGA	598	350	453	489	48	42
sgAMT_9	AMT	AAACACCTCCATCACAGCAC	1083	1236	942	799	47	219
sgAMTN_1	AMTN	AAGGAGCACACATGCCATCG	238	111	226	259	29	21
sgAMTN_10	AMTN	GGTGTAAATCCTGCCACCCA	1418	1085	1212	1263	121	33
sgAMTN_2	AMTN	GCTCCTTTGGATGCCTGCAG	27	50	305	223	26	23
sgAMTN_3	AMTN	AAAGCAGCTCAAACCTGCTT	1362	788	362	583	79	109
sgAMTN_4	AMTN	TAACACAGATGCTCACACTG	482	353	290	425	12	8
sgAMTN_5	AMTN	GGGCACTATCCTAAGCTCAG	225	127	151	224	11	16
sgAMTN_6	AMTN	GGAACAAGGAATGGATGATG	270	329	117	165	21	27
sgAMTN_7	AMTN	CCTGCCCACCAGTCAGGCAG	25	81	7	87	0	1
sgAMTN_8	AMTN	GCTAATCCAGATGTCCAGGA	242	225	45	188	21	35
sgAMTN_9	AMTN	GATGGAAGCCTTCCAGCAGG	298	110	96	41	5	14
sgAMY1A_1	AMY1A	GACTAGATGCAACAATGTTG	3432	1725	300	309	345	51
sgAMY1A_10	AMY1A	GAGCGATATTTAGCTCCCAA	1821	693	966	75	285	183
sgAMY1A_2	AMY1A	AATCAACGAGGACATGGCGC	1248	645	822	510	117	381
sgAMY1A_3	AMY1A	TGGTCTTCTCGATCTTGCAC	1212	297	108	162	3	186
sgAMY1A_4	AMY1A	TTCTAGGTAATTGATCTGGG	1458	489	138	732	183	69
sgAMY1A_5	AMY1A	TGTGGTAATGCTGTGAGTGC	4326	2457	2166	1368	474	360
sgAMY1A_6	AMY1A	GTTGGGCCACCAAATGATAA	1782	1893	3168	696	276	129
sgAMY1A_7	AMY1A	AACAGTAACTGGTTCCCGGA	2079	1527	1365	894	636	51
sgAMY1A_8	AMY1A	CGTACCTCCTGGTAAATGAA	2784	1521	864	210	321	6
sgAMY1A_9	AMY1A	GAGCCTCTATACTTACCTTC	4338	4806	2613	3018	363	3330
sgAMY1B_1	AMY1B	GACTAGATGCAACAATGTTG	3432	1725	300	309	345	51
sgAMY1B_10	AMY1B	GAGCGATATTTAGCTCCCAA	1821	693	966	75	285	183
sgAMY1B_2	AMY1B	AATCAACGAGGACATGGCGC	1248	645	822	510	117	381
sgAMY1B_3	AMY1B	TGGTCTTCTCGATCTTGCAC	1212	297	108	162	3	186
sgAMY1B_4	AMY1B	TTCTAGGTAATTGATCTGGG	1458	489	138	732	183	69
sgAMY1B_5	AMY1B	TGTGGTAATGCTGTGAGTGC	4326	2457	2166	1368	474	360
sgAMY1B_6	AMY1B	GTTGGGCCACCAAATGATAA	1782	1893	3168	696	276	129
sgAMY1B_7	AMY1B	AACAGTAACTGGTTCCCGGA	2079	1527	1365	894	636	51
sgAMY1B_8	AMY1B	CGTACCTCCTGGTAAATGAA	2784	1521	864	210	321	6
sgAMY1B_9	AMY1B	GAGCCTCTATACTTACCTTC	4338	4806	2613	3018	363	3330
sgAMY1C_1	AMY1C	GACTAGATGCAACAATGTTG	3432	1725	300	309	345	51
sgAMY1C_10	AMY1C	GAGCGATATTTAGCTCCCAA	1821	693	966	75	285	183
sgAMY1C_2	AMY1C	AATCAACGAGGACATGGCGC	1248	645	822	510	117	381
sgAMY1C_3	AMY1C	TGGTCTTCTCGATCTTGCAC	1212	297	108	162	3	186
sgAMY1C_4	AMY1C	TTCTAGGTAATTGATCTGGG	1458	489	138	732	183	69
sgAMY1C_5	AMY1C	TGTGGTAATGCTGTGAGTGC	4326	2457	2166	1368	474	360
sgAMY1C_6	AMY1C	GTTGGGCCACCAAATGATAA	1782	1893	3168	696	276	129
sgAMY1C_7	AMY1C	AACAGTAACTGGTTCCCGGA	2079	1527	1365	894	636	51
sgAMY1C_8	AMY1C	CGTACCTCCTGGTAAATGAA	2784	1521	864	210	321	6
sgAMY1C_9	AMY1C	GAGCCTCTATACTTACCTTC	4338	4806	2613	3018	363	3330
sgAMY2A_1	AMY2A	TGAGCGATATTTAGCTCCGA	0	9	8	0	0	0
sgAMY2A_10	AMY2A	ATGAAAGGTTTACTTCCTGC	2638	380	606	884	200	136
sgAMY2A_2	AMY2A	TTAGCTCCGAAGGGATTTGG	716	1112	995	437	99	112
sgAMY2A_3	AMY2A	GGTTATTTTCCGCAATGTAG	1353	336	580	568	87	36
sgAMY2A_4	AMY2A	TCTTGATCTTGCACTGGAGA	1141	579	768	869	83	128
sgAMY2A_5	AMY2A	TGTGGTAACGCTGTGAGTGC	738	653	650	485	142	23
sgAMY2A_6	AMY2A	TCTGGATGGGATTTCAATGA	66	1	48	25	3	0
sgAMY2A_7	AMY2A	ATGACAATCAACGAGGACAT	1878	958	968	414	196	24
sgAMY2A_8	AMY2A	TACTAGGTAATTGATCTGGG	1348	484	802	414	44	240
sgAMY2A_9	AMY2A	GTTGGGCCACCAAATAATAA	18	54	0	0	10	0
sgAMY2B_1	AMY2B	GTGACTACTTTGGAAATGGC	334	336	504	58	40	38
sgAMY2B_10	AMY2B	TGGTCTTCTTGATCTTGCAC	1048	255	217	296	98	25
sgAMY2B_2	AMY2B	AAGACAAGTGCTCTGTCAGA	501	667	873	196	54	173
sgAMY2B_3	AMY2B	AGGCTGTATAAAATGGCAGT	810	816	470	837	97	31
sgAMY2B_4	AMY2B	TCTGGTAATGCTGTGAGTGC	410	434	387	227	40	34
sgAMY2B_5	AMY2B	ATGACAATCAACGAGGACAT	1878	958	968	414	196	24
sgAMY2B_6	AMY2B	TACTAGGTAATTGATCTGGG	1348	484	802	414	44	240
sgAMY2B_7	AMY2B	GTTGGGCCACCAAATAATAA	18	54	0	0	10	0
sgAMY2B_8	AMY2B	ATGAAAGGTTTACTTCCTGC	2638	380	606	884	200	136
sgAMY2B_9	AMY2B	GAACTACAATGATGCTACTC	816	345	643	361	90	38
sgAMZ1_1	AMZ1	CAGGAAGAGCCGCTCGGCAG	717	375	273	356	59	65
sgAMZ1_10	AMZ1	CGAGGAGCAGCGGATGGACG	161	23	207	111	0	18
sgAMZ1_2	AMZ1	ATGGACGCGGCTGCCACCGA	802	697	314	442	69	118
sgAMZ1_3	AMZ1	GCAGCACTGAACCATCCCCA	1307	1252	914	528	97	177
sgAMZ1_4	AMZ1	GCTGCAGTGTAGACCCGCAC	584	677	324	477	11	430
sgAMZ1_5	AMZ1	AGAGCGTCCTTCAAGGCCCG	738	529	648	385	65	7
sgAMZ1_6	AMZ1	CCGAGGCCTACAACCCGCAG	161	78	79	118	0	15
sgAMZ1_7	AMZ1	GGGCTTCCGGTGCTGCAGGG	265	104	10	136	11	880
sgAMZ1_8	AMZ1	CCAGCTGTGCAGCTGCACAG	159	213	580	191	12	0
sgAMZ1_9	AMZ1	ACGGCAGGCACTTGACGCGC	661	800	334	483	79	28
sgAMZ2_1	AMZ2	GCATGAGGCATGCAAGCCAC	81	42	14	42	0	1
sgAMZ2_10	AMZ2	AACTCCAGAACACAGTCACG	1076	717	338	990	90	42
sgAMZ2_2	AMZ2	AATGCTGCGTTTGTTTGGAG	443	550	706	246	46	53
sgAMZ2_3	AMZ2	ATCTTTACCCAAGAGACTCG	1533	1209	883	972	124	301
sgAMZ2_4	AMZ2	TTGGACTGCGACACTGCCAG	477	645	373	229	78	34
sgAMZ2_5	AMZ2	GAGATCACTGGCTGGCTGGA	0	0	0	4	0	0
sgAMZ2_6	AMZ2	TGATGGAGAATGCAAGGTAA	1329	645	1041	872	39	73
sgAMZ2_7	AMZ2	CATACTGTGATACAAGCACT	2086	1506	2249	1317	125	167
sgAMZ2_8	AMZ2	AGTGGTTGGAGCCTTGCATG	948	727	466	597	25	494
sgAMZ2_9	AMZ2	CAAAGTCTTGGGGAGCCTCA	763	627	627	779	37	160
sgANAPC1_1	ANAPC1	GATGAGACTCAACATTCTGG	541	12	88	58	19	20
sgANAPC1_10	ANAPC1	ACAGGAACTTTTGCCCACAT	2579	1111	451	715	53	175
sgANAPC1_2	ANAPC1	GTTGCCTGCATACATCGCAA	407	293	318	320	6	20
sgANAPC1_3	ANAPC1	GACTTGTCTCATGAACATGA	630	93	46	141	4	7
sgANAPC1_4	ANAPC1	CTGGAAAGGTGAAGTCACAG	175	65	31	0	0	22
sgANAPC1_5	ANAPC1	TGTCCATAACAGAGTCACCC	1128	1292	1768	931	65	526
sgANAPC1_6	ANAPC1	TACAACAGAAGCATTAGGTG	595	348	326	432	50	460
sgANAPC1_7	ANAPC1	GGACAACGATGATTGCAGCA	796	509	318	309	0	23
sgANAPC1_8	ANAPC1	AGTTCTTGTCTGAAGGGTGA	731	31	65	92	14	20
sgANAPC1_9	ANAPC1	ATGGAGGAGTAATTCTGGAA	953	410	377	711	25	97
sgANAPC10_1	ANAPC10	ACACCAAACAAGACACCTCC	133	37	4	8	1	0
sgANAPC10_10	ANAPC10	GATGTTCACTAAATGAGGCT	667	144	86	155	14	0
sgANAPC10_2	ANAPC10	TGCTTGGGGTCAGCACCAGG	556	157	46	184	0	13
sgANAPC10_3	ANAPC10	AGCAAGATCTCAGTCAGAGT	569	7	0	3	0	0
sgANAPC10_4	ANAPC10	GACATACCCGAATTTCTTGA	903	387	306	285	20	45
sgANAPC10_5	ANAPC10	CAGTCCTTTCCAACTGCTTG	313	189	140	96	3	0
sgANAPC10_6	ANAPC10	GTTCTAGCCAATCACCAGAA	467	31	5	0	9	0
sgANAPC10_7	ANAPC10	CCAGTAGAAGAGAGCTCCAT	1084	309	314	398	52	17
sgANAPC10_8	ANAPC10	CCCTTGGCAGCAACTTGAGT	842	766	1100	718	65	76
sgANAPC10_9	ANAPC10	CTTGAGTTGGTGGAACCAAG	472	8	0	0	0	0
sgANAPC11_1	ANAPC11	TGAAGGTGAAGATTAAGTGC	601	286	453	447	40	41
sgANAPC11_10	ANAPC11	GCCCCATGTGCCGCCAGGAA	789	42	0	2	12	0
sgANAPC11_2	ANAPC11	GATTAAGTGCTGGAACGGCG	201	1	0	10	11	0
sgANAPC11_3	ANAPC11	GTGGCCAACGATGAGAACTG	251	0	51	0	0	0
sgANAPC11_4	ANAPC11	GTTGGCCACCCAGAGCCAAG	395	55	79	15	0	0
sgANAPC11_5	ANAPC11	ACGGCGTGGCCACTTGGCTC	499	143	69	167	8	3
sgANAPC11_6	ANAPC11	GAGCACTGGCCCCACACCAG	278	17	151	23	5	0
sgANAPC11_7	ANAPC11	TGCAATGCATGTGGAAGCAG	358	5	62	0	0	12
sgANAPC11_8	ANAPC11	GCTGTGCGTGCAGCCACTTG	1025	90	50	154	8	25
sgANAPC11_9	ANAPC11	GCGACGACTGCCCGCTGGTG	194	0	0	0	1	0
sgANAPC13_1	ANAPC13	GTGAGGTTCAGAGAGATGGA	846	88	171	100	34	1
sgANAPC13_2	ANAPC13	TGAGGATGTCGCAATACCAC	919	479	388	286	16	55
sgANAPC13_3	ANAPC13	CTGCAGGAAAATGGACAGTG	753	175	424	121	17	0
sgANAPC13_4	ANAPC13	TCAGAGAGATGGAAGGATCT	2511	627	851	205	29	102
sgANAPC13_5	ANAPC13	AGAAGACAAGCTGCCTTATG	366	116	34	58	9	48
sgANAPC13_6	ANAPC13	CCTGAACCTGAACAAGACAA	352	20	0	5	0	0
sgANAPC13_7	ANAPC13	AGCCAAGCGTCAGTTTCCAA	987	323	93	491	11	56
sgANAPC13_8	ANAPC13	GTGCCACCATTGTCTTGTTC	2490	2594	2242	2363	216	417
sgANAPC13_9	ANAPC13	ATTCTCATGGAGGTACTGTA	1510	1552	1334	1180	117	281
sgANAPC15_1	ANAPC15	ACAGAGTCTCAGTCACACGA	566	35	29	33	0	0
sgANAPC15_10	ANAPC15	CGCGGAGAAAGACAACAACC	674	222	259	233	1	125
sgANAPC15_2	ANAPC15	GGATAGTGAAGAGGACTCAG	621	333	396	104	53	10
sgANAPC15_3	ANAPC15	GAAGAGTGAGGGGAACAAAG	569	55	0	1	4	27
sgANAPC15_4	ANAPC15	GTCACACGAGGGAAGAGTGA	411	57	18	77	0	0
sgANAPC15_5	ANAPC15	AGGAACAGCAGCATCAGGCC	517	98	81	50	8	2
sgANAPC15_6	ANAPC15	CTATGATGACGAGGAAGAAG	428	239	650	226	29	48
sgANAPC15_7	ANAPC15	TGAGTCACCGGATGATGGAG	939	485	54	400	37	115
sgANAPC15_8	ANAPC15	AGAGGATGATGAAGATGATG	83	105	87	5	4	0
sgANAPC15_9	ANAPC15	GAGCCACTCACCTCTGAGGC	41	10	0	0	7	0
sgANAPC16_1	ANAPC16	ACTGACCCCACCAGCTGAGG	1086	386	317	567	32	72
sgANAPC16_10	ANAPC16	TGGTTTGGTAGAAGAGCTGG	179	72	3	161	0	615
sgANAPC16_2	ANAPC16	TAGGTGAAAAGGGCTTTCCG	68	5	0	23	0	0
sgANAPC16_3	ANAPC16	GGAGCTGGAGAGATGTTAGA	440	245	27	48	27	0
sgANAPC16_4	ANAPC16	TCATCATCCTCCTCAGCTGG	197	68	0	79	5	0
sgANAPC16_5	ANAPC16	TCTCAGACCTTGCCCCACCA	1579	994	838	1030	64	153
sgANAPC16_6	ANAPC16	ATGTTTCACCTGTTTAAGCG	345	277	303	266	32	88
sgANAPC16_7	ANAPC16	GGGCTTTCCGTGGTGGGGCA	3	6	0	0	0	0
sgANAPC16_8	ANAPC16	GGAAGTTCTGTCACTGGATC	1147	725	755	586	53	226
sgANAPC16_9	ANAPC16	GGCAGTATCAACCTGAAGAG	760	315	208	485	20	10
sgANAPC2_1	ANAPC2	GGATGTTGGCATTGATGCGG	134	20	48	102	8	0
sgANAPC2_10	ANAPC2	CGAGAAGCTGGAGGTCCCCG	317	0	0	66	0	0
sgANAPC2_2	ANAPC2	TCGGTGGGTGCAGATGGCGG	115	0	0	0	0	0
sgANAPC2_3	ANAPC2	CCAGGACCGAGTGTAGCCCG	151	5	0	1	0	24
sgANAPC2_4	ANAPC2	TACGCAGGTAGGGATCCAGG	523	16	78	228	6	20
sgANAPC2_5	ANAPC2	GGAGCCGGTAGTACCGGCGA	181	7	0	157	1	10
sgANAPC2_6	ANAPC2	AGGATGGAGGACCGTTGCCG	389	70	43	2	1	0
sgANAPC2_7	ANAPC2	GCCCTCACCTCAGGTAGCGG	101	0	0	0	0	0
sgANAPC2_8	ANAPC2	GGCTCCTCCTCAGGACATGG	538	3	35	1	0	0
sgANAPC2_9	ANAPC2	ACAGCGTAGACCCCGAACGG	537	78	187	51	11	0
sgANAPC4_1	ANAPC4	CTAACACAGAAGGAAACCAG	262	103	0	16	14	0
sgANAPC4_10	ANAPC4	GAACTCATCTTGCACTGATG	776	269	106	233	16	135
sgANAPC4_2	ANAPC4	AAAGACACTGTAGGACGTGA	955	182	107	101	36	16
sgANAPC4_3	ANAPC4	CAGGTCGGAAAACGCAACAT	625	122	535	112	15	17
sgANAPC4_4	ANAPC4	CTGTTTCCCATCCTTCCGGG	900	110	6	82	0	0
sgANAPC4_5	ANAPC4	GGGAGAGAAGCAGCTCCCGC	9	0	0	0	0	0
sgANAPC4_6	ANAPC4	GCATTTTGTGAAAAGGCGGA	347	6	0	0	0	0
sgANAPC4_7	ANAPC4	CCAGGAAAATAATCTCCTGC	417	24	35	0	0	48
sgANAPC4_8	ANAPC4	CTTGGTATCAGCAAGAGCAA	140	0	0	6	0	0
sgANAPC4_9	ANAPC4	TAAAATTGCTCGAGTCACAG	361	298	114	91	5	437
sgANAPC5_1	ANAPC5	GAAGACGGCAAACAAGCTGA	668	347	120	254	1	13
sgANAPC5_10	ANAPC5	GCGGCCATACAGCCTCCAGA	439	0	0	195	0	0
sgANAPC5_2	ANAPC5	GAAGAGGAGGTATCTTGCAG	402	155	200	275	9	60
sgANAPC5_3	ANAPC5	GCTGAGCATGAACAGCCTGG	598	81	480	35	7	22
sgANAPC5_4	ANAPC5	GGGCAGCGCGATGGTAGGGG	202	14	58	0	3	0
sgANAPC5_5	ANAPC5	GTAACCGGTACTCCTTGGAG	541	23	1	125	25	1
sgANAPC5_6	ANAPC5	TGAAAACATCTTGGACACGG	63	41	0	0	0	0
sgANAPC5_7	ANAPC5	GGAGCCGAAAGCAAAAGTAA	801	305	76	218	17	18
sgANAPC5_8	ANAPC5	GGCAGAGCTCGCCCTGCAGG	81	0	0	0	8	0
sgANAPC5_9	ANAPC5	GGAGGCAATTAGGATTGCCC	137	55	0	8	0	0
sgANAPC7_1	ANAPC7	TGGGTCTTCAAGACAAACGG	408	218	406	128	2	22
sgANAPC7_10	ANAPC7	AAGATGGAATTGCTTTGCTG	1966	1362	1190	1513	78	171
sgANAPC7_2	ANAPC7	GAATGTGATAGACCACGTGC	131	137	30	59	1	0
sgANAPC7_3	ANAPC7	GATCCCATCAAGTATAGCAA	745	385	288	192	52	0
sgANAPC7_4	ANAPC7	GAGCCAGTCCAAGTTAGGCA	1000	564	575	213	42	1
sgANAPC7_5	ANAPC7	CTGATCAGCATGCAGAACCG	328	256	308	38	6	592
sgANAPC7_6	ANAPC7	TAGGGAAGACTCCAAAATGG	1164	411	742	164	67	59
sgANAPC7_7	ANAPC7	CATCCTGCTCTGCAAAGCCG	97	11	3	0	0	0
sgANAPC7_8	ANAPC7	GCTGCTGAGGAGCCGCACGT	46	3	29	1	0	0
sgANAPC7_9	ANAPC7	GCAGATCTGTACTTCAGAGC	281	308	157	65	31	1
sgANG_1	ANG	AGACCAACAACAAAACGCCC	23	0	0	6	0	0
sgANG_10	ANG	GGAAAATTGACTGATCCAAG	248	262	295	239	18	12
sgANG_2	ANG	AACGTTTCTGAACCCCGCTG	668	398	351	319	0	55
sgANG_3	ANG	TGTGTTGGAAGAGATGGTGA	4	0	0	28	0	0
sgANG_4	ANG	GAGTTATCCTGAGCCAGGGT	1001	594	425	584	14	21
sgANG_5	ANG	GAAAGCATCATGAGGAGACG	227	94	218	349	4	69
sgANG_6	ANG	GGTACTGGCATGGAGGCCAG	15	0	0	0	0	0
sgANG_7	ANG	GCTGTGGCTCGGTACTGGCA	191	105	39	92	1	2
sgANG_8	ANG	ATGATGCCAAACCACAGGGC	553	329	417	350	67	112
sgANG_9	ANG	ACCACTTGCAAGCTACATGG	481	440	652	241	14	0
sgANGEL1_1	ANGEL1	GTGCCCTGGCCACAGAGCAG	116	5	0	30	5	0
sgANGEL1_10	ANGEL1	AGAGGAGCCACTGCTGGAGG	779	720	894	806	82	30
sgANGEL1_2	ANGEL1	GGTAGAGGGCGACTTTGCCA	66	92	41	99	0	0
sgANGEL1_3	ANGEL1	GCAGCACAGTCTGCATACTG	1063	1120	1256	795	33	97
sgANGEL1_4	ANGEL1	GCAGTTGCAGCCTCCCGCAG	155	230	169	42	3	0
sgANGEL1_5	ANGEL1	AAGGTGGCCAGACTGTCAGA	621	472	131	420	80	32
sgANGEL1_6	ANGEL1	GTGAGGGCCTGCTGCAGCAG	431	92	42	129	19	34
sgANGEL1_7	ANGEL1	GTGCTCTCAACTGCAAGTGA	462	334	300	300	0	1
sgANGEL1_8	ANGEL1	GAGCAGCCTGGCACTTCTGA	1616	1076	486	992	82	47
sgANGEL1_9	ANGEL1	ATGCTGCTTCAGAGGACAGG	622	432	512	323	48	27
sgANGEL2_1	ANGEL2	GCAGAGACTGGACTACACCG	1171	340	310	150	8	52
sgANGEL2_10	ANGEL2	TCAGGGCGGAAGAATTCCAC	538	376	148	315	17	71
sgANGEL2_2	ANGEL2	AACACAGCTGAAGCAAACAG	195	14	180	50	0	0
sgANGEL2_3	ANGEL2	GGGCTACGGCCACTGTGTGG	904	216	251	180	25	0
sgANGEL2_4	ANGEL2	GGCCTCTTCCCACCACACAG	393	132	47	238	29	0
sgANGEL2_5	ANGEL2	AGTGTTGCCCACCAGAAAGA	12	114	101	0	16	0
sgANGEL2_6	ANGEL2	GGCACTTCGGGAATGACAGG	298	282	291	176	23	0
sgANGEL2_7	ANGEL2	TAGTTACGTCATGAACGCTG	372	272	325	214	38	1
sgANGEL2_8	ANGEL2	CTGTTGTATAATCCAAGGCG	299	365	275	226	22	55
sgANGEL2_9	ANGEL2	CTAGACTCAAACAAACAGGG	88	85	0	4	5	0
sgANGPT1_1	ANGPT1	GGAAAACATGAAGTCGGAGA	365	315	366	61	0	0
sgANGPT1_10	ANGPT1	GCAGAGAGATGCTCCACACG	862	468	500	565	48	33
sgANGPT1_2	ANGPT1	GAATGCAGTTCAGAACCACA	749	286	116	729	63	114
sgANGPT1_3	ANGPT1	GCTCTGCAGTCTGAGAGAGG	54	0	0	0	0	0
sgANGPT1_4	ANGPT1	CCCCAGCCAATATTCACCGG	506	506	287	529	39	87
sgANGPT1_5	ANGPT1	TCAACATCTGGAACATGTGA	474	290	125	361	2	55
sgANGPT1_6	ANGPT1	GCAGCTTGAGAATTACATTG	1472	615	1488	729	165	56
sgANGPT1_7	ANGPT1	GAAGCAGCAACTGGAGCTGA	89	98	46	284	54	0
sgANGPT1_8	ANGPT1	AATGGCAGCGAGGAAAGCAA	405	356	438	147	59	24
sgANGPT1_9	ANGPT1	TGTGAGTCAGAATGGCAGCG	565	912	947	713	68	128
sgANGPT2_1	ANGPT2	GACATGGAAGCTGGAGGAGG	72	0	0	58	0	0
sgANGPT2_10	ANGPT2	CAGGAGGAAAGTGTAGCTGC	923	760	579	901	92	97
sgANGPT2_2	ANGPT2	ATACACCTTAAAGACTGGGA	82	142	14	112	12	12
sgANGPT2_3	ANGPT2	GCACAGCATTGGACACGTAG	237	311	367	172	17	21
sgANGPT2_4	ANGPT2	AATACGATGACTCGGTGCAG	1383	1043	843	587	66	144
sgANGPT2_5	ANGPT2	GCAAGTGCTGGAGAACATCA	481	471	196	171	11	222
sgANGPT2_6	ANGPT2	GGTGCAGAGGCTGCAAGTGC	467	474	433	342	2	43
sgANGPT2_7	ANGPT2	GAAGCAGCAACATGATCTCA	2052	1896	1907	1328	136	164
sgANGPT2_8	ANGPT2	GACAATTATTCAGCGACGTG	395	555	871	108	16	107
sgANGPT2_9	ANGPT2	CGGAAGAGCATGGACAGCAT	261	361	327	290	25	0
sgANGPT4_1	ANGPT4	GTGGAGCTGCAAGACTGGGA	919	149	23	274	29	35
sgANGPT4_10	ANGPT4	GCAGCTTCGCCTTCTTGCTG	1383	1088	1265	1123	117	509
sgANGPT4_2	ANGPT4	CTGGAGACCTCAGGCCCCGG	388	342	377	380	67	47
sgANGPT4_3	ANGPT4	GGTGTAGACACCACTGGCAC	1293	1144	1177	965	81	160
sgANGPT4_4	ANGPT4	TGTGACCTGCAGAGCAGTGG	627	421	333	473	39	80
sgANGPT4_5	ANGPT4	GCACTGGCTGGGCAATGAAG	338	99	347	232	8	0
sgANGPT4_6	ANGPT4	GGGCACACTTGCAGAGACAG	136	348	121	305	11	18
sgANGPT4_7	ANGPT4	TGGTGGCAACCACAAGGAGG	391	478	528	450	27	16
sgANGPT4_8	ANGPT4	GCAGGTGAAACAGCTGGAGC	236	109	174	205	12	20
sgANGPT4_9	ANGPT4	CCTGGAGACCAAGCAGCAGG	95	2	17	6	0	0
sgANGPTL1_1	ANGPTL1	GAAGTTGCCAGATCAGGTGG	1023	672	560	444	54	199
sgANGPTL1_10	ANGPTL1	AACTTACCAGGGAAATGCAG	135	67	3	0	9	0
sgANGPTL1_2	ANGPTL1	GTGGACACTGGACATTGCAG	424	216	306	257	34	27
sgANGPTL1_3	ANGPTL1	TCATTGATGAAAGTTACCGG	502	328	205	233	30	4
sgANGPTL1_4	ANGPTL1	GTAGGAAGAATAGCACACCT	1414	759	930	484	83	289
sgANGPTL1_5	ANGPTL1	GATGGACCTTGAAAACCTGA	162	265	170	270	21	61
sgANGPTL1_6	ANGPTL1	GCAGACCAGGAGTATACTGT	609	417	697	322	89	17
sgANGPTL1_7	ANGPTL1	GAATTCTATAGACTGCGCCT	543	366	418	246	29	7
sgANGPTL1_8	ANGPTL1	GATAGATGTTCTGCAACTGG	226	90	381	143	16	36
sgANGPTL1_9	ANGPTL1	GAAGCTGGGCATTCGGTCAG	103	130	12	57	5	14
sgANGPTL2_1	ANGPTL2	CGAGACGCTGCAGCAGCTGG	295	288	108	423	31	97
sgANGPTL2_10	ANGPTL2	GATGGGAGGCTGGTGAGAGT	423	39	7	8	8	32
sgANGPTL2_2	ANGPTL2	CAGCTGGTGGAGGTGGACGG	678	294	97	419	13	24
sgANGPTL2_3	ANGPTL2	AGAGCCGCAACATGAACTCG	233	146	309	373	11	13
sgANGPTL2_4	ANGPTL2	GGTGGTTGGTAGACCCGGGG	215	91	187	298	1	0
sgANGPTL2_5	ANGPTL2	AGAGTGGGCATAGTGGGCAG	95	181	76	74	1	0
sgANGPTL2_6	ANGPTL2	AGAGCGAGTATTATAAGCTG	851	749	432	333	54	50
sgANGPTL2_7	ANGPTL2	GGACGGTTTTGAGGGCACTG	269	183	288	211	26	34
sgANGPTL2_8	ANGPTL2	GCACCCGTGACCCGCTGCTG	770	466	316	487	49	47
sgANGPTL2_9	ANGPTL2	CCAGAGTGACCAGAACCTGA	188	162	59	65	38	48
sgANGPTL3_1	ANGPTL3	AGGACACTTCAACTGTCCAG	335	534	851	407	39	80
sgANGPTL3_10	ANGPTL3	ACTTGGGATCACAAAGCAAA	294	267	50	68	8	75
sgANGPTL3_2	ANGPTL3	GACCATGTCCCAACTGAAGG	664	487	226	319	60	36
sgANGPTL3_3	ANGPTL3	AACAGAGGTGAACATACAAG	505	679	616	688	35	92
sgANGPTL3_4	ANGPTL3	CAAAGACCTTCTCCAGACCG	1835	1534	1178	1059	167	150
sgANGPTL3_5	ANGPTL3	TAAATGGTGGTACATTCAGC	72	50	274	59	19	0
sgANGPTL3_6	ANGPTL3	AGACTTTGTCCATAAGACGA	351	482	267	146	56	53
sgANGPTL3_7	ANGPTL3	AAGATACCTGAATAACCCTC	702	632	999	319	42	42
sgANGPTL3_8	ANGPTL3	GCAAATCTTGATTTTGGCTC	489	350	515	420	54	115
sgANGPTL3_9	ANGPTL3	CAATGTCCCCAATGCAATCC	800	706	1070	665	111	18
sgANGPTL4_1	ANGPTL4	CAAGCACCTAGACCATGAGG	45	0	0	0	2	0
sgANGPTL4_10	ANGPTL4	CCAGGGGCTGCGCGAACACG	617	368	520	273	33	27
sgANGPTL4_2	ANGPTL4	GTGCTACTGAGCGCTCAGGG	126	40	15	4	0	0
sgANGPTL4_3	ANGPTL4	GGCTCTCAGGGGCTAACGGG	137	56	0	0	0	0
sgANGPTL4_4	ANGPTL4	ACAAGGTGGCCCAGCAGCAG	260	120	61	107	15	0
sgANGPTL4_5	ANGPTL4	GCAGACACTCACGGTGCAGG	765	398	846	604	46	425
sgANGPTL4_6	ANGPTL4	GAGGCGCCACGATGGCTCAG	223	60	8	122	4	78
sgANGPTL4_7	ANGPTL4	GTGCAGCTGCGGGACTGGGA	386	75	77	54	0	11
sgANGPTL4_8	ANGPTL4	GAGGATGAGCGGTGCTCCGA	361	215	97	145	13	3
sgANGPTL4_9	ANGPTL4	GCAGAGCATCAGGGCTGCCC	454	409	376	144	33	21
sgANGPTL5_1	ANGPTL5	GACATGGATTACAGAGGAGG	327	188	190	238	82	28
sgANGPTL5_10	ANGPTL5	ACACTCGTTAAACCACCAGC	133	160	88	136	15	80
sgANGPTL5_2	ANGPTL5	AATAAGAGTGAGGCTTGGGA	1066	849	394	904	56	98
sgANGPTL5_3	ANGPTL5	TCTGTCACCAAAACACCGAG	199	117	285	149	13	6
sgANGPTL5_4	ANGPTL5	GATAATCACACCACAACCTC	1121	818	1209	795	36	141
sgANGPTL5_5	ANGPTL5	TGTTTGTAAGGAAGACTGTG	374	556	289	535	29	37
sgANGPTL5_6	ANGPTL5	GGACGGTATTCAGGAAATGC	497	234	173	59	33	34
sgANGPTL5_7	ANGPTL5	GGATGAGCAACAAGCTTCCT	2187	1887	1540	2118	136	697
sgANGPTL5_8	ANGPTL5	TGTGACTGAACAGGTCTGTG	1655	993	1289	1000	81	211
sgANGPTL5_9	ANGPTL5	TCCATAACAAGACCGGCTGG	241	298	132	189	0	26
sgANGPTL6_1	ANGPTL6	CGAGCTGCAGAGGCTGGCGG	42	74	9	0	0	0
sgANGPTL6_10	ANGPTL6	GTGTATCAGCTGACCAGCCG	500	318	594	305	31	15
sgANGPTL6_2	ANGPTL6	GGAGTGTATGAACTGCGAGT	185	143	49	115	10	34
sgANGPTL6_3	ANGPTL6	ATGGTGTGAGCAGCAACTGG	966	598	923	540	37	59
sgANGPTL6_4	ANGPTL6	GCTGGACTGTGATCCAGCGG	0	0	0	0	0	0
sgANGPTL6_5	ANGPTL6	GCGCTGCGCAAGGAGAGCCG	0	0	0	0	3	0
sgANGPTL6_6	ANGPTL6	CGCGCAGCTGCAGCACGAGG	348	271	466	480	46	0
sgANGPTL6_7	ANGPTL6	GTCCAGCTGGTGGAACCGGG	536	545	234	359	35	0
sgANGPTL6_8	ANGPTL6	CATGCCTGCAGGTCACCCTG	1397	469	388	629	53	41
sgANGPTL6_9	ANGPTL6	CAGGCAGGCCATGAACAGAG	2	0	0	5	6	0
sgANGPTL7_1	ANGPTL7	GGAGAGCAACAGCAAGCGCA	183	167	349	60	19	17
sgANGPTL7_10	ANGPTL7	GCTTCTGCAGCCACGCTGGG	101	93	71	115	4	0
sgANGPTL7_2	ANGPTL7	ACGGTCACTCAGACCTCCGC	297	422	10	72	18	35
sgANGPTL7_3	ANGPTL7	GACATGGAGACTTCAGGCGG	100	60	1	75	26	22
sgANGPTL7_4	ANGPTL7	GAGTGAACTGAACAAGAAGC	154	128	237	302	15	14
sgANGPTL7_5	ANGPTL7	GCAGCTGCAGGCAGCACAGA	504	91	402	162	13	0
sgANGPTL7_6	ANGPTL7	ACTGGTCTCCTTACCTGCGG	1208	425	491	446	74	381
sgANGPTL7_7	ANGPTL7	CCTGGGCAGCCCTGAACTGG	247	211	190	128	1	87
sgANGPTL7_8	ANGPTL7	TTGGCTGTCTGGAGAGCCGG	66	13	5	60	4	0
sgANGPTL7_9	ANGPTL7	GGCTATACTCAGCGTAGCGC	0	0	0	0	0	0
sgANHX_1	ANHX	GAGGGTCTGGGCACAAGCAG	449	170	169	57	26	2
sgANHX_10	ANHX	GGTTTGTGGACAGGCCTCAG	317	115	194	83	10	3
sgANHX_2	ANHX	AAGGGTCACCAGCTCCGCCG	10	111	77	102	8	33
sgANHX_3	ANHX	GCAGCGGAACTTCTGCACCG	676	463	160	271	32	12
sgANHX_4	ANHX	GAAGCTGCACAATTTCGCTG	416	526	704	165	75	52
sgANHX_5	ANHX	GCAGTGGACGGACAGAGCTA	2476	1307	1660	1223	210	121
sgANHX_6	ANHX	GGGAAGCCTCACCTGGCTGG	625	362	836	184	35	1024
sgANHX_7	ANHX	GGTGAACACCAACCCCAGCA	858	605	235	459	64	13
sgANHX_8	ANHX	GGGGCAGGAGAACTTGGCAT	710	176	124	180	9	14
sgANHX_9	ANHX	GACGAGCTTGACCCCTGAGC	77	63	354	88	12	1
sgANK1_1	ANK1	GGAGCAATTCACGGATGAGC	487	373	113	265	10	77
sgANK1_10	ANK1	ACCAATCCAAGCCAAAACCA	373	457	352	294	16	9
sgANK1_2	ANK1	GGGCAACATTGTCACCAAGA	746	491	946	604	33	133
sgANK1_3	ANK1	TCCAGGGGAGCAGGTGACAG	596	414	522	472	19	4
sgANK1_4	ANK1	TGCCGCCCAGGAGCACGAGG	242	219	44	98	6	39
sgANK1_5	ANK1	TTCCTAGATCATTCGCAAGG	731	506	557	662	33	93
sgANK1_6	ANK1	AGTGTGTGGGGTTCAGGGGT	760	664	575	707	73	60
sgANK1_7	ANK1	GCAGCATGAGAACTTCGTGG	551	19	336	66	11	68
sgANK1_8	ANK1	CACGTGGACAGAACAGCCCG	223	57	3	78	41	21
sgANK1_9	ANK1	CCAGATAGAAACCAAGACCA	549	810	211	592	47	135
sgANK2_1	ANK2	CCAGCAAGGACACAACCAGG	646	685	1147	414	62	60
sgANK2_10	ANK2	GGGGACGCCATCCTGAAAAG	251	184	264	140	33	22
sgANK2_2	ANK2	GCTGCCAAGGAAGGCCACGT	143	71	0	91	0	0
sgANK2_3	ANK2	GTGCAGGAGCTGCTGGGAAG	105	6	0	29	3	0
sgANK2_4	ANK2	CAGACGCTTAGCAATCGCCA	818	579	336	521	70	75
sgANK2_5	ANK2	GATGACACAATGACTGGTGA	562	535	460	584	41	58
sgANK2_6	ANK2	GGTGTCAACTCTAGCCAAGG	297	181	90	126	36	0
sgANK2_7	ANK2	AATCTGATTGGCCCAGAAGG	0	0	0	0	0	0
sgANK2_8	ANK2	AGAGTCAGATCAAGAACAGG	1016	937	993	517	46	174
sgANK2_9	ANK2	AAGTACTGGCTAGAGAGGGA	278	339	302	534	48	164
sgANK3_1	ANK3	CAAGCTCGAAGAGTAACTGG	668	294	493	305	13	32
sgANK3_10	ANK3	GGGGCCGTACACTTGCGTGG	79	71	126	52	0	0
sgANK3_2	ANK3	TATCCGAACTGAAGGAGCGG	1067	1102	862	858	107	54
sgANK3_3	ANK3	GAACAGAAGCTCCTATGCAC	756	169	364	237	37	106
sgANK3_4	ANK3	GAAACCACTGCAAAATACTG	357	311	159	239	23	1
sgANK3_5	ANK3	GATACACCTTCTCCTGAGGG	398	80	56	227	15	21
sgANK3_6	ANK3	AAAAGGACTGCCTCAAACAG	642	483	381	515	81	7
sgANK3_7	ANK3	GTAGCGCTTACGTAAAGCTA	1307	700	812	616	37	102
sgANK3_8	ANK3	AGGTGAAGATGCAATGACCG	577	542	687	354	29	143
sgANK3_9	ANK3	GTTTCTGGTTAGCTTTATGG	765	548	445	194	36	79
sgANKAR_1	ANKAR	GAAGTGGCAGCAAGTAACAG	779	732	452	434	26	173
sgANKAR_10	ANKAR	CAAGGCATTCTCAATTGAAG	408	183	423	267	33	8
sgANKAR_2	ANKAR	AGACAACCCTCTTTCAACAG	197	284	438	205	7	17
sgANKAR_3	ANKAR	CTAACTTCAAGGTCAACCAG	1286	825	1086	782	61	188
sgANKAR_4	ANKAR	GCAAACGTTGTCATAGAAAG	1181	874	1303	710	65	132
sgANKAR_5	ANKAR	TGTTAAGTAGCCAAGAGCAG	1104	773	590	1520	67	56
sgANKAR_6	ANKAR	TCAAATGCAACAAACACTGG	1541	1358	1813	1077	41	244
sgANKAR_7	ANKAR	ATAGGACCATACCTTAAGGA	77	20	146	10	0	0
sgANKAR_8	ANKAR	GGGAGTCAGTAGGATTGCAG	422	540	424	192	33	498
sgANKAR_9	ANKAR	ATGCTGAAAGCACTATGGCA	729	389	375	364	40	50
sgANKDD1A_1	ANKDD1A	GCGGAGCGGCAGGATGCAGG	444	58	10	0	0	0
sgANKDD1A_10	ANKDD1A	TGGGAGGAGGGTTAACACCA	566	543	205	396	18	47
sgANKDD1A_2	ANKDD1A	GATGCAGGAGGAGCTGGCGT	34	158	156	356	12	0
sgANKDD1A_3	ANKDD1A	GAGCTGGCGTGGGAGACCGA	184	179	985	119	4	1
sgANKDD1A_4	ANKDD1A	GGATGCTCTGGACTTCCTCG	467	546	372	395	41	82
sgANKDD1A_5	ANKDD1A	GGACATCGGGCTGGACCTGG	158	0	0	10	3	0
sgANKDD1A_6	ANKDD1A	GAGCTGCACACAGTCAGGGT	260	107	270	11	2	30
sgANKDD1A_7	ANKDD1A	GCGGACAGCCACTGCCAGGG	240	171	98	107	10	0
sgANKDD1A_8	ANKDD1A	ATATTCCTGGGAGTTCACGG	302	351	344	227	47	69
sgANKDD1A_9	ANKDD1A	GCTGGGGTTCTCACCAGCCG	73	44	18	14	11	0
sgANKDD1B_1	ANKDD1B	GAGGAGACTATGGACCCCGC	14	31	25	16	1	0
sgANKDD1B_10	ANKDD1B	TTAGAGCCATTGAGGAGCAG	108	58	1	0	5	0
sgANKDD1B_2	ANKDD1B	GGACAGGCTCCTCCAAGGCA	4	22	7	0	0	0
sgANKDD1B_3	ANKDD1B	GTCCCGGATCCCGAAGCGGG	54	24	8	4	0	0
sgANKDD1B_4	ANKDD1B	GATCAGCAGCTACATGCAGA	53	67	2	11	0	0
sgANKDD1B_5	ANKDD1B	TTAGCAAGGAAAGACTGCCC	16	66	0	93	0	0
sgANKDD1B_6	ANKDD1B	AGGGTCTCAGGGAAGACCTG	26	34	0	14	0	0
sgANKDD1B_7	ANKDD1B	GCGGGAGGGTCTTGGAGAGG	49	41	38	0	1	0
sgANKDD1B_8	ANKDD1B	GCTTAAACACAAGGCCAGGG	4	1	0	0	0	0
sgANKDD1B_9	ANKDD1B	AAGGCTATGGTTGCTCCTGG	204	66	2	7	1	0
sgANKEF1_1	ANKEF1	GCAGTCTGCAAAACCACCCA	1418	1191	1149	1243	105	68
sgANKEF1_10	ANKEF1	GCATGGCATGCAAAATGAAG	36	117	12	143	0	26
sgANKEF1_2	ANKEF1	AAACCGCAAAGGCTTCCCGG	376	94	137	91	15	0
sgANKEF1_3	ANKEF1	AGAGGGAAAGAAAGTACAGA	558	773	722	598	63	49
sgANKEF1_4	ANKEF1	GCACATCAGGGTGAGCACCA	29	43	13	7	6	0
sgANKEF1_5	ANKEF1	AGGGCTGTGGCTAAGGAAGG	175	145	389	183	6	0
sgANKEF1_6	ANKEF1	CAGCAAGAACGACTTCGTGA	704	554	134	428	57	311
sgANKEF1_7	ANKEF1	GGAATGACACAGATTGGAAG	360	120	179	116	0	15
sgANKEF1_8	ANKEF1	GCGTTTCCACGCCGGCAGGA	535	575	429	264	63	49
sgANKEF1_9	ANKEF1	GTCTCAATCATGTAATACGG	411	374	359	279	16	542
sgANKFN1_1	ANKFN1	GAGTCTCAGGAAGACCTCGG	646	125	35	219	7	0
sgANKFN1_10	ANKFN1	AAAGTCTCTATCAACACCTG	1226	889	702	775	65	86
sgANKFN1_2	ANKFN1	GTCATGATGGCAATATCCAG	133	112	0	80	9	24
sgANKFN1_3	ANKFN1	AAGGATTCTTCTGAGGACAG	423	276	253	241	0	25
sgANKFN1_4	ANKFN1	GGTCCAGGAAGCCCAGGAGA	261	0	0	53	0	0
sgANKFN1_5	ANKFN1	CATCAGCATTACAGTTGCCG	683	504	582	225	30	55
sgANKFN1_6	ANKFN1	AGATTTTCTGTGGTTCACGA	767	575	635	555	78	44
sgANKFN1_7	ANKFN1	GTATGTGGGAAGATATAAGG	400	91	106	105	1	10
sgANKFN1_8	ANKFN1	GAGCCCATTAAAGATCGACA	567	367	131	369	3	10
sgANKFN1_9	ANKFN1	ACTCATAGTCACCATCAGGG	813	117	267	170	28	1
sgANKFY1_1	ANKFY1	GGAGAGGAAGAGGCTAGAGA	456	1	176	116	0	0
sgANKFY1_10	ANKFY1	CAAGAACAACAAGTCAGCCG	599	214	536	432	41	1
sgANKFY1_2	ANKFY1	TAGGAGCCGTCACACCACGG	505	120	172	287	3	32
sgANKFY1_3	ANKFY1	CAAGCTGCAGAAGAAGCTGG	1093	554	666	856	57	541
sgANKFY1_4	ANKFY1	CAAAGTGGAGAGAGAAGACG	252	102	24	177	21	0
sgANKFY1_5	ANKFY1	TACAAGGCCACAAGGTGCAG	402	367	528	343	28	18
sgANKFY1_6	ANKFY1	TGAGATGGCGCAGATTGCAG	901	444	745	523	44	92
sgANKFY1_7	ANKFY1	GATGCGGCCTCCTTTGGCAG	494	173	145	143	22	15
sgANKFY1_8	ANKFY1	TGACAGACACCACATCCGGA	235	140	177	282	6	0
sgANKFY1_9	ANKFY1	GCGAATAAGAAAGCAGGCGG	53	133	15	330	7	34
sgANKH_1	ANKH	GAGAGGATCGGGATGAGCAG	31	4	136	128	0	0
sgANKH_10	ANKH	AAAGGCGGCGAGGTACAGGA	199	87	2	58	15	17
sgANKH_2	ANKH	GTAGTAGCCCAGGCACAGGG	756	382	437	259	50	1
sgANKH_3	ANKH	GTAGACATAGCACGCAGCGA	1324	762	686	868	66	370
sgANKH_4	ANKH	GCTATGTTGGTGATGCCCAG	639	451	311	410	20	85
sgANKH_5	ANKH	GATGCTGGCCAGCTACGGGC	245	160	135	27	14	26
sgANKH_6	ANKH	TGTGTGAAAGACGGCAGCGA	574	444	151	293	65	76
sgANKH_7	ANKH	GAGCACGAGCAACACAGTCA	710	726	387	664	29	176
sgANKH_8	ANKH	GGCCAGTAGTGCGTGAGCGC	600	1156	573	1102	60	148
sgANKH_9	ANKH	GCACCATGTGGACGAGTCGG	110	196	67	57	9	0
sgANKHD1_1	ANKHD1	ACAATGCTGACTGATAGCGG	0	0	0	0	0	0
sgANKHD1_10	ANKHD1	GCAGGGGCTGATATAGAACT	915	140	116	190	17	54
sgANKHD1_2	ANKHD1	TCGGGAGTCGGCAGCAGCGG	218	26	202	236	10	48
sgANKHD1_3	ANKHD1	GATGCACACTGCCTTAATGG	1466	700	602	712	68	58
sgANKHD1_4	ANKHD1	GCAGGATGGACATGTAGAGG	1214	542	364	214	40	0
sgANKHD1_5	ANKHD1	CGGCGGCACCTCCTTTGAGG	68	65	0	67	35	0
sgANKHD1_6	ANKHD1	GTCCAGGTCCTCCTCAAAGG	841	333	101	340	14	87
sgANKHD1_7	ANKHD1	GAAGCATTGCTAGAAGCAGC	631	293	203	150	20	8
sgANKHD1_8	ANKHD1	AGGAGACATAACTCCCCTGA	819	415	161	376	32	6
sgANKHD1_9	ANKHD1	GCTCTTACTTTGGCTTGCTG	183	180	151	189	10	0
sgANKHD1-EIF4EBP3_1	ANKHD1-EIF4EBP3	ACAATGCTGACTGATAGCGG	0	0	0	0	0	0
sgANKHD1-EIF4EBP3_10	ANKHD1-EIF4EBP3	ATAAATGGAGAACCTAGAGG	9	68	19	12	1	11
sgANKHD1-EIF4EBP3_2	ANKHD1-EIF4EBP3	GAAGCTCAACAACTGCCAGG	417	45	98	159	10	72
sgANKHD1-EIF4EBP3_3	ANKHD1-EIF4EBP3	GCAGCTGGTGGGCCTTGAGG	65	64	0	129	20	14
sgANKHD1-EIF4EBP3_4	ANKHD1-EIF4EBP3	TCGGGAGTCGGCAGCAGCGG	218	26	202	236	10	48
sgANKHD1-EIF4EBP3_5	ANKHD1-EIF4EBP3	GATGCACACTGCCTTAATGG	1466	700	602	712	68	58
sgANKHD1-EIF4EBP3_6	ANKHD1-EIF4EBP3	GCAGGATGGACATGTAGAGG	1214	542	364	214	40	0
sgANKHD1-EIF4EBP3_7	ANKHD1-EIF4EBP3	GACTGATCTTGAGAAGGTGG	181	195	0	97	5	26
sgANKHD1-EIF4EBP3_8	ANKHD1-EIF4EBP3	GGAGTCTTCCCAGAAGGGGA	114	32	11	0	0	0
sgANKHD1-EIF4EBP3_9	ANKHD1-EIF4EBP3	GGAGAATTCGGAACTACCAG	292	248	141	179	11	51
sgANKIB1_1	ANKIB1	AAAGGAGCAAAACTTGACCA	247	202	200	167	20	3
sgANKIB1_10	ANKIB1	GCATTTGAACACCTGATCGT	1262	572	331	644	50	152
sgANKIB1_2	ANKIB1	GGTATTCTCACGGGATCCCG	619	750	298	694	67	294
sgANKIB1_3	ANKIB1	AAAGCTTCAGCAGTAAAGAG	148	14	0	7	0	0
sgANKIB1_4	ANKIB1	ATGCCAACTCCACCACCAAG	1444	1193	878	1051	107	118
sgANKIB1_5	ANKIB1	GCATTATACCCACTTGGTGG	431	270	295	433	20	33
sgANKIB1_6	ANKIB1	ATGCTGAATTTCAGTATCGG	25	0	1	0	2	0
sgANKIB1_7	ANKIB1	GAAACAGATATTCCAGAAGG	257	82	253	41	8	191
sgANKIB1_8	ANKIB1	GGTTTTCAGAGCGACTGGCA	840	877	545	495	68	88
sgANKIB1_9	ANKIB1	GAGGCAGCAGCATAGTGCAA	537	273	277	241	35	294
sgANKK1_1	ANKK1	AACTCCATCACAATACCCAG	165	129	234	143	12	53
sgANKK1_10	ANKK1	AAGCGAGGCCCAGCAGATGG	1184	340	317	480	55	4
sgANKK1_2	ANKK1	GGAACCTGAGCTTCCAGCAG	1101	453	244	561	43	33
sgANKK1_3	ANKK1	GGGACCAGGACCCCAAGAAG	630	294	374	314	44	6
sgANKK1_4	ANKK1	GGACATCAGCCAGGAACTGA	278	203	281	229	9	57
sgANKK1_5	ANKK1	GCGGCGTCGGGTGGAAGGCA	364	226	45	64	9	6
sgANKK1_6	ANKK1	GCTCCACCTGGACCTCAAGC	753	279	478	282	57	23
sgANKK1_7	ANKK1	CAAGCCGGGCAACATACTCC	939	1055	732	597	72	219
sgANKK1_8	ANKK1	GATGATTATTATCCGAGTGG	33	27	19	44	19	19
sgANKK1_9	ANKK1	GTCAGAGACAGGCTGTAGGG	204	118	21	6	7	1
sgANKLE1_1	ANKLE1	GCTGCTGCTGAGCCAAGGAG	322	3	0	91	0	0
sgANKLE1_10	ANKLE1	GGACACAACACCGCAACCAC	547	235	207	458	40	46
sgANKLE1_2	ANKLE1	GAGAGGCATGGAGGAAGGGG	330	19	0	0	0	0
sgANKLE1_3	ANKLE1	GTTGCGGGATGCGCTGCGGG	150	82	142	102	0	31
sgANKLE1_4	ANKLE1	GTAGAGGAGCTGCTGCGCTG	269	253	101	309	40	1
sgANKLE1_5	ANKLE1	GGTGCTAGAGGACGGCGCAG	247	175	145	108	4	0
sgANKLE1_6	ANKLE1	CAAGGGGAACAGGGAGGCTG	314	72	120	40	0	0
sgANKLE1_7	ANKLE1	GTGGCAGTCAGAAGCTCCAG	744	199	284	207	15	32
sgANKLE1_8	ANKLE1	GATGAGGCAAGCTCTACAGG	159	9	0	11	20	0
sgANKLE1_9	ANKLE1	GACCAAGGGCCTCCCAGAGG	106	55	19	128	5	0
sgANKLE2_1	ANKLE2	GAGGAACTGGGGTCCCGCTG	49	0	0	0	0	0
sgANKLE2_10	ANKLE2	GGATCAGCTCGAGGTCACCA	191	81	47	57	3	26
sgANKLE2_2	ANKLE2	GGACACACCCCATAGTACAG	406	114	46	2	14	0
sgANKLE2_3	ANKLE2	GATGTACCCTGATGACGACG	309	381	364	66	0	1
sgANKLE2_4	ANKLE2	GAAGCGTATCCGTTACGTGG	210	39	0	8	0	0
sgANKLE2_5	ANKLE2	GAGGCTTTGAGAGAGTGGGA	406	0	0	0	0	0
sgANKLE2_6	ANKLE2	GGGAGCTAGCTCATGAGCTG	8	0	0	0	0	0
sgANKLE2_7	ANKLE2	GAGGTGCAGCGCCTTCCCCT	1218	587	482	333	55	18
sgANKLE2_8	ANKLE2	GAATCACAGCAGGACCCTGG	302	106	133	1	0	26
sgANKLE2_9	ANKLE2	ACAGTCAAATCCGAGACAGG	68	143	8	94	19	0
sgANKMY1_1	ANKMY1	GAGACGCGTGGCAGGAGCAG	149	109	14	104	23	9
sgANKMY1_10	ANKMY1	GAAGGGCCCCAGCCTGCCCA	612	81	3	4	0	0
sgANKMY1_2	ANKMY1	GAAGTCGCACACACACACGT	480	512	521	530	21	307
sgANKMY1_3	ANKMY1	GTGAAGGAGCTCCTGACCCA	1005	347	203	237	49	0
sgANKMY1_4	ANKMY1	AGGATGGTTGCATGTACCAG	1643	664	941	585	95	106
sgANKMY1_5	ANKMY1	GGTCCCGGTAAAACTGCCCA	587	432	216	266	38	151
sgANKMY1_6	ANKMY1	GAGGTGAACGTGCCTTCCCA	777	520	357	393	32	144
sgANKMY1_7	ANKMY1	GTGTTGGGAAACACAGACCG	534	446	508	761	17	31
sgANKMY1_8	ANKMY1	GAAGCTGCTGGTGCACGGTG	340	165	26	139	39	17
sgANKMY1_9	ANKMY1	TCAGCGTGTGGAAGGGGCAG	1195	1156	887	1010	38	157
sgANKMY2_1	ANKMY2	GCTGCTTCTTCTGTCAGCAG	294	124	145	291	14	72
sgANKMY2_10	ANKMY2	GGATTATTACACTAAGCCCC	157	65	5	1	5	44
sgANKMY2_2	ANKMY2	GGTAAGGACGGAGAATGCAG	616	454	346	352	9	37
sgANKMY2_3	ANKMY2	GAAAGGCGAGCTGACCCAGG	700	298	661	94	22	47
sgANKMY2_4	ANKMY2	CAGAAAGTGCAGCAAACATG	861	432	625	526	13	128
sgANKMY2_5	ANKMY2	GTGGTGATAATTTTGTGCAG	1402	1460	1397	923	101	98
sgANKMY2_6	ANKMY2	AAACCTGCCAGAAAACACAC	112	117	5	15	13	0
sgANKMY2_7	ANKMY2	GACAGGATGAAGATTCGTTG	948	505	354	877	75	323
sgANKMY2_8	ANKMY2	GTGGAATTTTGCACTACCTG	1284	1033	1207	818	70	76
sgANKMY2_9	ANKMY2	GGGAAGAACAGCAGCTCAGA	166	366	126	89	14	310
sgANKRA2_1	ANKRA2	GGTTAACTCTGACCTGGAGG	141	202	3	106	1	12
sgANKRA2_10	ANKRA2	TATTGGAGCCCAGCTTATCG	928	632	785	584	17	55
sgANKRA2_2	ANKRA2	CCATGTACAGCATAAAGCAG	15	37	14	0	8	0
sgANKRA2_3	ANKRA2	ACAATTTGCTAACAGAGGTG	132	141	43	164	26	0
sgANKRA2_4	ANKRA2	AGCACACGGGCAAATAGCTG	401	147	253	382	23	0
sgANKRA2_5	ANKRA2	GTAGCCCTAGGCTATAGAAG	574	259	299	413	18	191
sgANKRA2_6	ANKRA2	GCCAGTTAGGCTATAAGTGC	270	164	310	153	5	0
sgANKRA2_7	ANKRA2	TGTGCTGCAGCCCACATCAG	0	27	0	0	3	0
sgANKRA2_8	ANKRA2	CAACAAACACAGAGGAAATG	972	883	528	1124	88	34
sgANKRA2_9	ANKRA2	CGACCTTTTCCTAAAAGTTG	1482	1063	1809	489	70	125
sgANKRD1_1	ANKRD1	GAAAAGCGAGAAACAACGAG	306	315	190	107	22	36
sgANKRD1_10	ANKRD1	ACTCCTGATTATGTATGGCG	938	521	747	577	66	173
sgANKRD1_2	ANKRD1	AGAGCAGCCTTCAGAAACGT	1525	1495	1247	981	93	170
sgANKRD1_3	ANKRD1	GCCATCCACTGGGCAAGCCG	364	365	809	382	33	58
sgANKRD1_4	ANKRD1	AAAGAAGAATGGCAATGGGG	112	130	108	4	13	2
sgANKRD1_5	ANKRD1	CAGCACAGCGCTGCATGTGG	656	595	336	267	62	103
sgANKRD1_6	ANKRD1	GGATGTGCCTACGTTTCTGA	1034	839	578	480	66	19
sgANKRD1_7	ANKRD1	GATGCTCCGCGCACTCATAG	688	309	504	463	18	77
sgANKRD1_8	ANKRD1	AGTCTCACCGCATCATGCAA	790	575	753	753	79	48
sgANKRD1_9	ANKRD1	GGAGTCGGATCATCTTATAG	329	222	236	222	6	71
sgANKRD10_1	ANKRD10	GTGACGGACCATGTCGGCGG	479	290	352	180	54	419
sgANKRD10_10	ANKRD10	CGTCTGCGCGTACCGTGTGG	395	192	233	308	30	1
sgANKRD10_2	ANKRD10	GCAGACATTGCACAAACCCA	878	748	780	553	36	54
sgANKRD10_3	ANKRD10	GGAGTCCTCAGAGGCCAGGT	225	26	90	1	0	0
sgANKRD10_4	ANKRD10	GGTTCAGATGACAATTCTGG	1031	594	400	364	122	316
sgANKRD10_5	ANKRD10	GAGCGAGAGCAGCTCCTCGC	321	378	355	176	0	26
sgANKRD10_6	ANKRD10	GCAGCGAGCAGAGCGTGGCC	88	36	0	0	0	25
sgANKRD10_7	ANKRD10	GGGTGAAACTCCCATTCACA	235	395	332	340	18	34
sgANKRD10_8	ANKRD10	TACAGCCTGAGAAATGCCAG	831	522	543	358	37	70
sgANKRD10_9	ANKRD10	TTAGTGCAGTTGGTGAGAGC	1093	772	466	791	31	280
sgANKRD11_1	ANKRD11	GCTGCTGGCTGCAGGTGCGG	123	8	8	23	0	7
sgANKRD11_10	ANKRD11	AAGCTGCTGCTGCGGTACGG	364	121	202	25	0	5
sgANKRD11_2	ANKRD11	GAAGAGGAGAGAGTCCGCAG	328	20	23	3	0	0
sgANKRD11_3	ANKRD11	GAGCGGGTTCAAGATGGGAG	274	81	77	0	0	13
sgANKRD11_4	ANKRD11	GAGACAGGAGAAAGGACCGA	372	40	288	0	0	6
sgANKRD11_5	ANKRD11	AGAGCGAGCCAAGAAAGAGA	125	4	156	2	0	0
sgANKRD11_6	ANKRD11	GAAGGGCGAAGATTACAAGG	278	21	73	32	2	0
sgANKRD11_7	ANKRD11	GAGGAGCAGGACGATGCCCA	462	32	77	4	0	0
sgANKRD11_8	ANKRD11	GGAGCGTGGCGATGGCGGGA	104	46	37	62	0	0
sgANKRD11_9	ANKRD11	GCGGAAGCTGCCCTTCACCG	335	93	104	32	0	24
sgANKRD12_1	ANKRD12	AAGCTGTTACTTCGTCACGG	357	204	159	127	13	0
sgANKRD12_10	ANKRD12	GAACCTTTGAAAACTCCAGA	204	202	253	82	54	12
sgANKRD12_2	ANKRD12	TAAACATGGGGAGCGTCCAG	252	313	428	156	32	22
sgANKRD12_3	ANKRD12	AGTGGATGTAGCAGAAACAG	726	623	470	582	77	21
sgANKRD12_4	ANKRD12	CAGAAAAGACCAGAGAGGAG	273	193	235	47	44	7
sgANKRD12_5	ANKRD12	ATAGTGCCAAAGAACTGCAG	221	256	102	238	13	2
sgANKRD12_6	ANKRD12	TCAGAGTCATACTCAACTGG	242	230	180	157	16	24
sgANKRD12_7	ANKRD12	GAAGAACGAGATTCAGACAC	1019	582	377	741	87	182
sgANKRD12_8	ANKRD12	GAGCTAAAGCAAGAAAAGGA	74	2	3	9	0	1
sgANKRD12_9	ANKRD12	ATGTTTGGGAGATTTACCAG	786	766	356	794	49	322
sgANKRD13A_1	ANKRD13A	AAAGCAGGGAAGTTGAGCGG	109	15	4	107	18	16
sgANKRD13A_10	ANKRD13A	ACGCACAGAACATCTGACCG	744	481	283	445	7	40
sgANKRD13A_2	ANKRD13A	GTTTCCTTCACAGAATGTGG	777	609	603	433	55	69
sgANKRD13A_3	ANKRD13A	GTGACAAAAGAAAATCGCCA	193	132	89	121	14	2
sgANKRD13A_4	ANKRD13A	GTTCCCAGCAAAGATTCCAG	794	354	219	521	19	6
sgANKRD13A_5	ANKRD13A	GGCTCAGCAGGACCTCACCA	800	611	442	446	18	311
sgANKRD13A_6	ANKRD13A	CGACTACCGGCAGCTCGAGA	251	141	201	179	42	25
sgANKRD13A_7	ANKRD13A	GTGGAGGCTGTGGACCCACG	228	57	122	68	0	16
sgANKRD13A_8	ANKRD13A	ACATGAGCTGGATAAGAGGG	678	416	308	448	30	264
sgANKRD13A_9	ANKRD13A	GGAAAGGTCGAAGCGTTCGG	156	313	131	64	6	6
sgANKRD13B_1	ANKRD13B	GAAGAGCGGCCAGAACCTGA	1035	638	398	724	26	1
sgANKRD13B_10	ANKRD13B	GCAGGTTCAAGGCCAAGCTG	314	45	76	21	0	0
sgANKRD13B_2	ANKRD13B	GCAGCCGTTGAGGTTCCCGA	270	123	290	113	23	0
sgANKRD13B_3	ANKRD13B	GTGGGCAGGGAGAATCGCAG	259	61	173	77	32	0
sgANKRD13B_4	ANKRD13B	GTACCGGGACTACCAGCGGG	75	128	78	11	27	0
sgANKRD13B_5	ANKRD13B	GCGGGTGGTGAAGCGGCTGG	504	102	101	215	29	367
sgANKRD13B_6	ANKRD13B	GGGCAGATCTTGGACACCAG	549	433	367	570	37	91
sgANKRD13B_7	ANKRD13B	TCTGGCAGACACAAGCGCCG	263	105	203	161	6	7
sgANKRD13B_8	ANKRD13B	GATTGACCACGACCGCCGGG	352	374	187	175	9	39
sgANKRD13B_9	ANKRD13B	TCTCTGTGTACACCACCCGG	401	176	229	85	46	31
sgANKRD13C_1	ANKRD13C	GATGGAAACAGAAGAAGAGG	87	0	0	0	0	0
sgANKRD13C_10	ANKRD13C	GAGGAAGCGGCGGCTGCCCT	48	69	123	95	0	0
sgANKRD13C_2	ANKRD13C	AGAAGATCCGCTCACTGCGG	777	730	1051	514	132	173
sgANKRD13C_3	ANKRD13C	GCCCGGGGATGAGGAAGCGG	74	0	0	0	0	0
sgANKRD13C_4	ANKRD13C	ATTGTGCAGCGGCAGAGCCG	427	235	107	48	54	24
sgANKRD13C_5	ANKRD13C	CAAGCCCAGCAAAGAAGAAG	371	217	93	248	65	105
sgANKRD13C_6	ANKRD13C	GTCACGGAGGAATTGTGCAG	295	268	301	207	23	1
sgANKRD13C_7	ANKRD13C	TCAGGGATGGAGCCCTCTGG	399	102	70	24	14	0
sgANKRD13C_8	ANKRD13C	GAAGCTTAAGCAGCAATCCA	957	735	982	1080	94	144
sgANKRD13C_9	ANKRD13C	ATGGAGAGTTTGAGTAAAGG	232	111	50	215	18	32
sgANKRD13D_1	ANKRD13D	GAGCCGGTGCAGCGGGAAGG	263	74	111	140	26	0
sgANKRD13D_10	ANKRD13D	GTTGGGCACTTCAAACACGG	442	95	33	494	2	141
sgANKRD13D_2	ANKRD13D	CCAGCACGACATTGAACAGG	809	341	508	368	51	125
sgANKRD13D_3	ANKRD13D	GTGGGCAAAGAGAACCGCCA	489	407	187	350	53	8
sgANKRD13D_4	ANKRD13D	GGTGCCCGCAGTCCTGCAGG	245	99	181	147	1	0
sgANKRD13D_5	ANKRD13D	GCACCAGCTGCACCATCTCG	1430	1018	710	1006	36	1030
sgANKRD13D_6	ANKRD13D	GAGGGCCACGCAGAGGCTGG	338	333	135	193	7	3
sgANKRD13D_7	ANKRD13D	GTGGGTGGAGACGATAGGAG	604	230	268	61	12	0
sgANKRD13D_8	ANKRD13D	GCGTGTCACCAGCTCCACGT	822	767	666	644	30	73
sgANKRD13D_9	ANKRD13D	GCAGCATTCCTCCCACACCG	672	281	475	350	36	283
sgANKRD16_1	ANKRD16	CAAGCGGCCTCTGCACGAGG	104	160	138	58	38	21
sgANKRD16_10	ANKRD16	CCACCAACCGAGACTACAAG	302	339	431	256	19	55
sgANKRD16_2	ANKRD16	CCTGAAGGAGGAGCTGCAGG	496	203	475	147	22	0
sgANKRD16_3	ANKRD16	GCAGTCTCGGTGGCCCATGG	769	263	291	328	21	28
sgANKRD16_4	ANKRD16	GGTAGCGCACGCAGTCTCGG	253	69	88	129	21	24
sgANKRD16_5	ANKRD16	GCTGTACCTGCAGTATGCAG	1054	415	478	371	42	9
sgANKRD16_6	ANKRD16	CCAGCACGTCCCGATGCCCG	600	572	532	539	21	62
sgANKRD16_7	ANKRD16	GTGCGCTACCTGCTGGGCCG	348	229	359	643	33	44
sgANKRD16_8	ANKRD16	CCTGCACAAGGAAGAACCTG	441	173	297	232	9	22
sgANKRD16_9	ANKRD16	GCAGGTACTGGAGGATCAGA	667	261	552	310	31	18
sgANKRD17_1	ANKRD17	GGAAGTGTTAGCAGCAGTGG	801	681	374	543	28	0
sgANKRD17_10	ANKRD17	AAAGCATGTGCAAACTGTGG	321	198	333	250	18	32
sgANKRD17_2	ANKRD17	GGAGAAGGCGACGGTTCCGG	58	1	0	0	0	0
sgANKRD17_3	ANKRD17	AGCGACAGCGACAACAGCGG	462	296	134	354	20	51
sgANKRD17_4	ANKRD17	AAAGGCTTTACCATCAGCCG	1086	942	535	709	88	133
sgANKRD17_5	ANKRD17	GTAAATGAACACACAGAGGA	646	604	245	555	48	68
sgANKRD17_6	ANKRD17	CAGCAGAACAAGCTAAACAA	347	120	37	42	7	24
sgANKRD17_7	ANKRD17	GGTTTGTCAGGCTCCTGAGG	1368	691	614	616	36	59
sgANKRD17_8	ANKRD17	AAATGGATGCAGCAATACTG	107	104	419	205	23	0
sgANKRD17_9	ANKRD17	CCAGTAACTGAACCACATCG	933	840	708	879	58	60
sgANKRD18A_1	ANKRD18A	GCCACATTCCAGGAGAACGA	391	279	85	448	21	79
sgANKRD18A_10	ANKRD18A	TGGCGCCAATCCAAACATTG	323	211	417	283	39	841
sgANKRD18A_2	ANKRD18A	GAAGTGTACAGCTGGACCTA	148	133	164	237	17	0
sgANKRD18A_3	ANKRD18A	GCTGGATGAAAGGGCAGTGC	167	50	7	1	15	0
sgANKRD18A_4	ANKRD18A	AGCTCTTTACGGAGAAACAG	675	368	202	331	20	6
sgANKRD18A_5	ANKRD18A	AGCAGAACACAACCTAAAAG	163	211	440	163	12	0
sgANKRD18A_6	ANKRD18A	AACCCGGACCCGCATACTCT	2327	2279	2576	2069	175	326
sgANKRD18A_7	ANKRD18A	TAATGATCTTGTGGCCGAGA	1388	1325	1033	977	116	269
sgANKRD18A_8	ANKRD18A	CGGGTTACGACATTCGGGAC	667	543	709	895	103	273
sgANKRD18A_9	ANKRD18A	CTAATAGGCTGTACACAGCC	19	16	0	12	0	0
sgANKRD18B_1	ANKRD18B	CCAGGCGTCTCCCAAAACTG	147	23	168	0	1	0
sgANKRD18B_10	ANKRD18B	CAGGCAGTGCTCCACCTCTG	29	113	0	8	0	23
sgANKRD18B_2	ANKRD18B	AAAACTGAGGAGCTTCCTCA	126	22	0	10	0	0
sgANKRD18B_3	ANKRD18B	CAAGGGCGACGCCGCAGAGG	22	0	0	0	0	0
sgANKRD18B_4	ANKRD18B	AAGTGAAAATAAACAGCCGC	1	2	0	0	6	0
sgANKRD18B_5	ANKRD18B	GCAGTTCCCAGTCCCGAATG	60	4	0	9	7	0
sgANKRD18B_6	ANKRD18B	CAGTGGCCAAGTTAGAATGG	10	0	0	113	0	0
sgANKRD18B_7	ANKRD18B	GCCATTATTCTCCTGAAACG	57	26	150	0	0	0
sgANKRD18B_8	ANKRD18B	TGGACCAAGAGTATGCGGGT	17	1	0	28	0	0
sgANKRD18B_9	ANKRD18B	CTTTATGGAGAAAGAGCGGA	83	29	35	131	19	42
sgANKRD2_1	ANKRD2	CCACAGCGCTCATCGAGCAG	1036	632	569	480	45	143
sgANKRD2_10	ANKRD2	GCAGAAGAAGCGGGACGCTC	195	128	330	146	30	6
sgANKRD2_2	ANKRD2	GGAGGATGAGAAGCACCACG	353	69	55	73	12	23
sgANKRD2_3	ANKRD2	GGGCTGCACTCTGAGCCCCG	204	357	188	169	15	4
sgANKRD2_4	ANKRD2	GGAGACCTTCCTGAAAGCTG	1054	1074	423	877	60	336
sgANKRD2_5	ANKRD2	AAAGGCGCCCAGCTGGGCAG	923	667	764	767	62	208
sgANKRD2_6	ANKRD2	CACCATGGAGGACTCCGAGG	453	158	145	122	108	55
sgANKRD2_7	ANKRD2	GCAAGACGTCCCTGGACCTG	1026	559	292	675	96	386
sgANKRD2_8	ANKRD2	GCGGCGGGAGATCATCGATG	662	398	149	479	51	76
sgANKRD2_9	ANKRD2	AGAAACGCAAGCAGAAGAAG	703	697	690	349	71	97
sgANKRD20A1_1	ANKRD20A1	CTACACTTGGCCTGTACCAG	1129	1519	1057	780	104	109
sgANKRD20A1_10	ANKRD20A1	GTCTTCGCTCAAGACATGTG	500	120	188	4	0	0
sgANKRD20A1_2	ANKRD20A1	TACCAGTGGCCATGTGCAAG	925	870	515	766	41	292
sgANKRD20A1_3	ANKRD20A1	TACTTTTCTCTTCTAGCACG	1899	1788	2694	1452	156	255
sgANKRD20A1_4	ANKRD20A1	TGAGGTGCTCTCACTATACA	4024	2944	1992	664	136	424
sgANKRD20A1_5	ANKRD20A1	TCATGCGAAGATCCAGGTAA	5000	2260	1740	2168	92	24
sgANKRD20A1_6	ANKRD20A1	CCAAACACAGCAGCAAACAC	512	84	796	12	24	4
sgANKRD20A1_7	ANKRD20A1	GTGCTTCAATATGTGCACCA	3984	1648	1716	1112	116	108
sgANKRD20A1_8	ANKRD20A1	ATAGTCAATGGACAAGGAGA	1888	160	72	48	0	0
sgANKRD20A1_9	ANKRD20A1	GGAGAGTGACCACTTGCACA	1048	40	688	344	4	108
sgANKRD20A2_1	ANKRD20A2	CAAGCAGCGCTCCACCTCCG	1418	186	54	10	10	44
sgANKRD20A2_10	ANKRD20A2	GGAGAGTGACCACTTGCACA	1048	40	688	344	4	108
sgANKRD20A2_2	ANKRD20A2	GTAGAAGATCCTGCTGTGAA	212	48	0	0	0	0
sgANKRD20A2_3	ANKRD20A2	TACTTTTCTCTTCTAGCACG	1899	1788	2694	1452	156	255
sgANKRD20A2_4	ANKRD20A2	TGAGGTGCTCTCACTATACA	4024	2944	1992	664	136	424
sgANKRD20A2_5	ANKRD20A2	CTACACTTGGCCTGTGCCAG	1026	1101	855	633	57	96
sgANKRD20A2_6	ANKRD20A2	TCATGCGAAGATCCAGGTAA	5000	2260	1740	2168	92	24
sgANKRD20A2_7	ANKRD20A2	CCAAACACAGCAGCAAACAC	512	84	796	12	24	4
sgANKRD20A2_8	ANKRD20A2	GTGCTTCAATATGTGCACCA	3984	1648	1716	1112	116	108
sgANKRD20A2_9	ANKRD20A2	ATAGTCAATGGACAAGGAGA	1888	160	72	48	0	0
sgANKRD20A3_1	ANKRD20A3	GTAGAAGATCCTGCTGTGAA	212	48	0	0	0	0
sgANKRD20A3_10	ANKRD20A3	GTCTTCGCTCAAGACATGTG	500	120	188	4	0	0
sgANKRD20A3_2	ANKRD20A3	TACTTTTCTCTTCTAGCACG	1899	1788	2694	1452	156	255
sgANKRD20A3_3	ANKRD20A3	TGAGGTGCTCTCACTATACA	4024	2944	1992	664	136	424
sgANKRD20A3_4	ANKRD20A3	CTACACTTGGCCTGTGCCAG	1026	1101	855	633	57	96
sgANKRD20A3_5	ANKRD20A3	TCATGCGAAGATCCAGGTAA	5000	2260	1740	2168	92	24
sgANKRD20A3_6	ANKRD20A3	CCAAACACAGCAGCAAACAC	512	84	796	12	24	4
sgANKRD20A3_7	ANKRD20A3	GTGCTTCAATATGTGCACCA	3984	1648	1716	1112	116	108
sgANKRD20A3_8	ANKRD20A3	ATAGTCAATGGACAAGGAGA	1888	160	72	48	0	0
sgANKRD20A3_9	ANKRD20A3	GGAGAGTGACCACTTGCACA	1048	40	688	344	4	108
sgANKRD20A4_1	ANKRD20A4	GGCGCGCAGGAGCGGAGAAC	241	174	316	320	24	0
sgANKRD20A4_10	ANKRD20A4	GGAGAGTGACCACTTGCACA	1048	40	688	344	4	108
sgANKRD20A4_2	ANKRD20A4	CAAGCAGCGCTCCACCTCCG	1418	186	54	10	10	44
sgANKRD20A4_3	ANKRD20A4	CTTCAGAGGAAGAGCAACAA	325	341	330	231	24	40
sgANKRD20A4_4	ANKRD20A4	TGAGGTGCTCTCACTATACA	4024	2944	1992	664	136	424
sgANKRD20A4_5	ANKRD20A4	CTACACTTGGCCTGTGCCAG	1026	1101	855	633	57	96
sgANKRD20A4_6	ANKRD20A4	TCATGCGAAGATCCAGGTAA	5000	2260	1740	2168	92	24
sgANKRD20A4_7	ANKRD20A4	CCAAACACAGCAGCAAACAC	512	84	796	12	24	4
sgANKRD20A4_8	ANKRD20A4	GTGCTTCAATATGTGCACCA	3984	1648	1716	1112	116	108
sgANKRD20A4_9	ANKRD20A4	ATAGTCAATGGACAAGGAGA	1888	160	72	48	0	0
sgANKRD22_1	ANKRD22	GCACGGGCTTCCAAGAGCAG	141	99	61	153	1	0
sgANKRD22_10	ANKRD22	GCTTATTGGGTATTTCCTCA	684	425	475	462	30	212
sgANKRD22_2	ANKRD22	ACTTTGGACAAGTGTGGCGG	21	6	0	2	5	0
sgANKRD22_3	ANKRD22	TGATCTGTGCTTGCAGGCGA	1229	298	251	436	29	83
sgANKRD22_4	ANKRD22	GTACGAATGCTACTTGATGC	1574	1548	1234	1699	169	128
sgANKRD22_5	ANKRD22	GCAGCCTATCAGAATGACTT	739	645	689	484	14	57
sgANKRD22_6	ANKRD22	AGCTATGCCAACGTTCAAGA	293	198	90	35	10	13
sgANKRD22_7	ANKRD22	CATGGGAATCCTATACTCTG	1264	923	793	710	156	709
sgANKRD22_8	ANKRD22	TAAGCAGAACAGGCATTAAG	180	225	304	178	23	107
sgANKRD22_9	ANKRD22	GGTGATGTACCTCAGAGTAT	1090	1185	728	1076	80	120
sgANKRD23_1	ANKRD23	CCAGGGGCTCAGGTTTCCTG	754	305	120	219	49	0
sgANKRD23_10	ANKRD23	CTCCCACTCACCTTAACCAG	1866	956	850	892	113	120
sgANKRD23_2	ANKRD23	GACAAGTACTTGACAGACGG	283	173	45	240	3	41
sgANKRD23_3	ANKRD23	GTGTTCTGGGCCTGCCGCGG	908	431	423	680	69	47
sgANKRD23_4	ANKRD23	GAGCCTGGCCTAGTGACTGG	195	195	17	167	29	16
sgANKRD23_5	ANKRD23	CAGACAGGCCCAGTGCAAGG	167	133	387	99	59	3
sgANKRD23_6	ANKRD23	CCAGCTGGTGAACAAGCTGC	513	161	98	298	25	32
sgANKRD23_7	ANKRD23	GGATGACCAGATGTCCTCCG	35	74	84	19	0	0
sgANKRD23_8	ANKRD23	GGTGGGCGCCACACTCGATG	411	197	35	177	1	1
sgANKRD23_9	ANKRD23	AAAGTGTTGGGATTTGGACA	628	757	664	366	11	51
sgANKRD24_1	ANKRD24	GGCGCGATTTAAGAAGACAG	402	470	503	195	39	16
sgANKRD24_10	ANKRD24	GGAATGCTGGCGGGAGGTGG	738	134	312	293	20	89
sgANKRD24_2	ANKRD24	CGAGAGGCTGCTACAAGCCG	260	156	352	202	15	25
sgANKRD24_3	ANKRD24	TGGAACAGCACAAGGAACGG	647	543	429	545	70	15
sgANKRD24_4	ANKRD24	GGAGAGCCTGGGACGGGAGG	146	0	11	0	9	0
sgANKRD24_5	ANKRD24	GGAGAGCCTCCTCCAAGCCA	588	137	570	419	8	38
sgANKRD24_6	ANKRD24	GAGAGCCTCCACCTCAGGGG	218	19	0	118	0	29
sgANKRD24_7	ANKRD24	GTGGACGTCGTGGACAGCAG	820	444	572	393	39	45
sgANKRD24_8	ANKRD24	GGCCAGCCCCGAAACAGTGG	391	266	274	80	8	0
sgANKRD24_9	ANKRD24	GCCGGGCATCACCGATGCGC	55	113	4	23	28	0
sgANKRD26_1	ANKRD26	GAAAGTACCTCAGAATCCCA	54	24	20	9	0	0
sgANKRD26_10	ANKRD26	AGGTAGGATGAGAAAAGCAC	406	139	145	124	2	26
sgANKRD26_2	ANKRD26	GAATTCACCAGTGTTTGGGA	985	307	811	457	36	23
sgANKRD26_3	ANKRD26	AAGGCCAGTTTACTAACTGG	894	940	1319	871	56	33
sgANKRD26_4	ANKRD26	GGAGAATGAAAAGCAAAGCA	463	217	617	163	0	41
sgANKRD26_5	ANKRD26	GTATGTTGATCCTTTAGCTG	1333	625	1065	463	19	132
sgANKRD26_6	ANKRD26	GAGTCTCCAAACACTGGAGA	584	480	1175	401	72	875
sgANKRD26_7	ANKRD26	CCTTGGGCTCCTTCGCGCGG	503	176	225	327	29	112
sgANKRD26_8	ANKRD26	GATCCACAAAGCTGCCAGCG	560	922	761	586	62	101
sgANKRD26_9	ANKRD26	CGATAGTCAAGATGAAGTTG	321	225	153	601	12	19
sgANKRD27_1	ANKRD27	GCGCTGCGGGGACTGCACAG	539	429	569	79	56	9
sgANKRD27_10	ANKRD27	GAGTCGTGCAGACTTGACAT	679	412	792	698	26	1
sgANKRD27_2	ANKRD27	GGAGGACCTGGAGGATGCGG	0	0	0	0	0	0
sgANKRD27_3	ANKRD27	GAAAATGCTCGCCAAGCAGG	362	132	160	371	5	2
sgANKRD27_4	ANKRD27	GAACCTGATGAAGCAGGCAG	574	547	793	216	64	25
sgANKRD27_5	ANKRD27	GACAAGCTTCTGCTGTGGGG	448	296	23	33	42	53
sgANKRD27_6	ANKRD27	GGAGAGACTTCTGAGCCAAG	515	822	399	645	76	245
sgANKRD27_7	ANKRD27	GGAGAATGGAGTGACAACTG	422	128	48	321	21	78
sgANKRD27_8	ANKRD27	GTAAATGCCACAGACTACCA	928	698	483	676	18	73
sgANKRD27_9	ANKRD27	GAAGGGCTACCAGAGCGTGA	38	0	0	0	0	0
sgANKRD28_1	ANKRD28	GTGATCGGGAGAATCTACCG	823	599	580	542	84	64
sgANKRD28_10	ANKRD28	GATGCAGCAGCAAAGTGCAA	698	667	1020	688	176	41
sgANKRD28_2	ANKRD28	ACGGAGTTTGAGGAACGCCA	690	408	408	177	61	43
sgANKRD28_3	ANKRD28	GCAGCTACATCAGACACAGA	154	239	318	200	28	32
sgANKRD28_4	ANKRD28	TGCAGAACCACAGAATGCAG	297	345	340	225	95	0
sgANKRD28_5	ANKRD28	GAAGTTTTCCAGAAAACGGA	312	239	342	73	6	35
sgANKRD28_6	ANKRD28	CTAGAGGCTGCTGCATGAAG	482	243	396	207	31	15
sgANKRD28_7	ANKRD28	TCATGGTCACCATCAAGCAC	556	621	397	563	94	51
sgANKRD28_8	ANKRD28	AATATAGCTTGCACCAGTGA	941	320	354	1014	119	147
sgANKRD28_9	ANKRD28	TGCATCTCCAAGGTAAGCTG	517	279	272	242	51	98
sgANKRD29_1	ANKRD29	GCATTCTGGGCAGCCAGGAG	739	456	152	440	53	35
sgANKRD29_10	ANKRD29	ACAGTCTATGTGGCCAGCGT	602	389	535	563	24	72
sgANKRD29_2	ANKRD29	GCTGTTGAACAGCGGCCGGG	85	193	1	12	0	0
sgANKRD29_3	ANKRD29	CTGACTGGCAGCCAACAGGG	397	431	147	135	16	0
sgANKRD29_4	ANKRD29	TCAGTACGGGCACATGCAGG	694	275	414	139	34	11
sgANKRD29_5	ANKRD29	GAGCAAAAGTCAACCAGCCA	1077	452	853	484	48	38
sgANKRD29_6	ANKRD29	CCAGATGGGCCACAGCGAGG	325	128	136	126	6	0
sgANKRD29_7	ANKRD29	GGCAGCTAGGAAGAGGGCAG	134	45	20	3	0	0
sgANKRD29_8	ANKRD29	TGCGCTGCTCCTAGAAGCAG	488	309	123	323	24	8
sgANKRD29_9	ANKRD29	GCATGGCACCACACTCCTGA	515	201	222	212	20	64
sgANKRD30A_1	ANKRD30A	GATGACCCTAAAACTGAAAG	291	289	157	116	38	1
sgANKRD30A_10	ANKRD30A	GAAGGATGTGTGTGTACCCA	818	185	332	175	38	5
sgANKRD30A_2	ANKRD30A	AAGGCAGATGGCTTCCCCGG	321	294	189	183	22	20
sgANKRD30A_3	ANKRD30A	GAAGAATCGAAGAGCAGCAT	1374	860	1541	844	71	117
sgANKRD30A_4	ANKRD30A	GAAACACCAATACCAGGAAA	702	958	1016	479	23	257
sgANKRD30A_5	ANKRD30A	TATTTGCACAAGCCTCCTGA	1310	964	624	929	58	78
sgANKRD30A_6	ANKRD30A	GCGGGACTCATAATTTCCCT	1913	1781	1522	1899	127	238
sgANKRD30A_7	ANKRD30A	AAACCCATTTAGGCTACCTG	209	206	180	108	23	43
sgANKRD30A_8	ANKRD30A	GGCTCTACAATGCCATCAGG	326	288	256	47	12	0
sgANKRD30A_9	ANKRD30A	GCAGGACTCGTAATTTCCCT	2065	1586	1183	983	94	186
sgANKRD30B_1	ANKRD30B	GAAAAGAAGCAAGCAAACTG	773	659	684	391	50	135
sgANKRD30B_10	ANKRD30B	AAGCTGGAGAAGATGACAGT	257	446	414	219	29	55
sgANKRD30B_2	ANKRD30B	GACAGGCTCTACAATGCGAG	576	418	248	528	7	17
sgANKRD30B_3	ANKRD30B	AAGAGGCTCTTAGCTGCCGC	350	218	237	76	23	39
sgANKRD30B_4	ANKRD30B	AGGGAGGACACCTCTGATGA	1033	754	828	706	58	209
sgANKRD30B_5	ANKRD30B	CGAGGCTGCACGCTTGGTGG	450	283	280	121	2	18
sgANKRD30B_6	ANKRD30B	CGAACGGGTCTACACTGAGA	610	330	361	187	47	0
sgANKRD30B_7	ANKRD30B	CCAGCTTCTGGACTTGGCCC	1084	1212	595	1332	112	179
sgANKRD30B_8	ANKRD30B	CTTAATGTCCTTGATGGCGA	1033	805	735	654	59	441
sgANKRD30B_9	ANKRD30B	CCCATCAGAATCCAAACGAG	886	663	742	400	68	79
sgANKRD31_1	ANKRD31	GATACAAGAGGAATGTGCAA	52	55	5	141	21	27
sgANKRD31_10	ANKRD31	GGATTTTGGAAAACCATCCA	43	0	0	5	0	0
sgANKRD31_2	ANKRD31	AAGTGTTCTCATACAAGCCA	86	80	15	0	17	0
sgANKRD31_3	ANKRD31	GATGGGCAGCATTTTCGGCA	136	69	1	0	0	2
sgANKRD31_4	ANKRD31	GGAGAGCGACCTGGAAGAAA	39	25	105	47	1	0
sgANKRD31_5	ANKRD31	GAACACATTGTCAGAAGCCA	0	0	0	28	0	0
sgANKRD31_6	ANKRD31	GCACTTCATGAAGCTAGTGT	43	30	30	30	13	0
sgANKRD31_7	ANKRD31	AAGGTGTTGTGTTCTACAGG	24	28	344	41	0	15
sgANKRD31_8	ANKRD31	AAGCAGGTAGGATCAACAAG	19	0	0	3	3	0
sgANKRD31_9	ANKRD31	GGAGAAAGTGAACCTGATTG	63	30	64	69	0	18
sgANKRD32_1	ANKRD32	GCATGAAGAACGCATACAGG	557	183	98	372	22	111
sgANKRD32_10	ANKRD32	ATGGCTGGAGACTTCCAAGG	521	404	46	191	12	21
sgANKRD32_2	ANKRD32	AGGAAAGTGGATACTAACCA	884	525	379	452	21	25
sgANKRD32_3	ANKRD32	GAAGCACATATATAGAGCTC	574	536	409	625	49	225
sgANKRD32_4	ANKRD32	AAGCACACCAGTTTTCCCCA	926	610	736	633	103	13
sgANKRD32_5	ANKRD32	ATAGTGCCAAAAGTGGCAGA	1249	646	867	1069	167	376
sgANKRD32_6	ANKRD32	TGCAATCTGCACCTAAAAGA	350	218	225	93	12	29
sgANKRD32_7	ANKRD32	GCTTATCAGTTCTAACAAGG	204	292	85	325	22	42
sgANKRD32_8	ANKRD32	TGCCAAAGAATCAAAAGCCA	78	106	182	128	4	27
sgANKRD32_9	ANKRD32	ACAACCAGTGTACAACGTAG	866	414	319	383	32	17
sgANKRD33_1	ANKRD33	GAGGAGACGGGGCAAAGGGG	88	0	0	0	0	0
sgANKRD33_10	ANKRD33	GGAGACTCACTAGAGGCACG	421	184	606	200	35	16
sgANKRD33_2	ANKRD33	GAACCAGCAGGACAAAGGAG	357	378	509	187	21	36
sgANKRD33_3	ANKRD33	GTGGCAGGCAGTGGTGACGA	84	81	107	34	0	0
sgANKRD33_4	ANKRD33	CCACAACACTCTGGAAGCCG	421	263	254	222	31	149
sgANKRD33_5	ANKRD33	GGGGCTCACGGCGTTAATGA	703	328	167	472	47	0
sgANKRD33_6	ANKRD33	AGGTGCTGACCTGACAGCAG	594	811	193	530	65	16
sgANKRD33_7	ANKRD33	ACAGCTTCGACACCGTGTGG	753	499	170	281	42	46
sgANKRD33_8	ANKRD33	GGAGGATTCGGCAGCTGCTG	408	135	47	145	35	109
sgANKRD33_9	ANKRD33	TGGTTGTGGCAGTCACAAGG	371	457	423	368	31	1028
sgANKRD33B_1	ANKRD33B	GGTGAGCGTCGAGGAGGCGC	65	82	44	3	9	0
sgANKRD33B_10	ANKRD33B	GGAGCACGGCGTCGAGAGCG	359	193	138	109	7	0
sgANKRD33B_2	ANKRD33B	GCGCAGGAGACTGACCGCAA	379	113	3	42	0	30
sgANKRD33B_3	ANKRD33B	CCACGGTATCCACAAAGCCG	372	312	325	294	67	0
sgANKRD33B_4	ANKRD33B	AGGGTAGAAAGAGTCGTCCG	1062	499	159	603	12	20
sgANKRD33B_5	ANKRD33B	GCCGCCTGCGCCAACAACGT	1097	800	626	701	73	109
sgANKRD33B_6	ANKRD33B	GTCAACTGGCAGGACAGCGA	191	272	64	26	0	7
sgANKRD33B_7	ANKRD33B	AGCGCGGAGAGCGTCCCGGA	222	217	326	206	31	20
sgANKRD33B_8	ANKRD33B	GTAGCAGGCGACAATAAGGC	315	161	16	262	47	21
sgANKRD33B_9	ANKRD33B	CTACCCTTTCGAGGACGAGG	304	143	320	133	3	7
sgANKRD34A_1	ANKRD34A	GCAGCTATGTTGCACACCGA	806	400	148	356	5	88
sgANKRD34A_10	ANKRD34A	GACATTCGCCCACAACCCGG	264	250	79	126	4	0
sgANKRD34A_2	ANKRD34A	GGAGGCGCCTACGTGAATGA	668	462	351	291	72	47
sgANKRD34A_3	ANKRD34A	AAGGAGCAGCGAGGCCACCG	636	502	617	499	41	158
sgANKRD34A_4	ANKRD34A	GGACTGAGGGGTCTGCGCCG	350	59	34	37	12	0
sgANKRD34A_5	ANKRD34A	GGGTCCTCCACCCCTGGGGA	903	327	200	207	32	43
sgANKRD34A_6	ANKRD34A	GAACCCCGGGCTAGGAGAGG	110	82	35	48	17	6
sgANKRD34A_7	ANKRD34A	AAGGCGACGTGCAGAACCCC	449	309	672	716	28	105
sgANKRD34A_8	ANKRD34A	AGTCCCAGGAGAGTCTGCCA	333	109	495	207	46	5
sgANKRD34A_9	ANKRD34A	GGTGGGGACTGACGTTGAGA	388	136	312	295	3	461
sgANKRD34B_1	ANKRD34B	GATGTCTATTTCTGAAGGAG	167	213	205	217	3	9
sgANKRD34B_10	ANKRD34B	ACAACAGCAAAGTTGCCCTG	997	1582	1258	954	97	113
sgANKRD34B_2	ANKRD34B	GCTCCAGGATATTACACCAG	237	118	209	104	18	8
sgANKRD34B_3	ANKRD34B	GGGTAAGGCCAGCTGAGAGC	87	79	0	29	0	1
sgANKRD34B_4	ANKRD34B	AGTGTTACCCAAACCAGACA	186	165	358	132	8	11
sgANKRD34B_5	ANKRD34B	ATTAATGAGAGCAACGACCG	1431	685	1033	903	86	258
sgANKRD34B_6	ANKRD34B	TAGAATGGTCTTGCAAGCTG	689	275	408	471	23	32
sgANKRD34B_7	ANKRD34B	GTTTCCTCACAGGGGAACCT	20	3	15	0	0	0
sgANKRD34B_8	ANKRD34B	CATGCAGTTTTAGAAAGGCG	83	8	0	12	1	116
sgANKRD34B_9	ANKRD34B	GGAGCAAGGAAACAACTTCA	432	361	368	494	45	0
sgANKRD34C_1	ANKRD34C	GAGGGAGACGCACACAGTGG	566	319	112	170	0	1
sgANKRD34C_10	ANKRD34C	GGATTCAAGGGAAATGGAGT	112	98	98	179	42	0
sgANKRD34C_2	ANKRD34C	GGCGTGCATCACCAAACATG	518	299	127	164	56	0
sgANKRD34C_3	ANKRD34C	CAAGATGGTGAAGTACCTGC	519	527	385	525	40	142
sgANKRD34C_4	ANKRD34C	GACCAGGCTGCTCTTGGAAG	282	282	35	23	15	9
sgANKRD34C_5	ANKRD34C	TGCCTGTATCAGAAGAGCTG	1732	1004	899	945	73	222
sgANKRD34C_6	ANKRD34C	TGCCTGCAAAGCCAAAGGGA	728	311	167	150	58	0
sgANKRD34C_7	ANKRD34C	GGACTCTCCACTCACTGAGA	401	401	303	689	47	42
sgANKRD34C_8	ANKRD34C	GAGATTACTGACTTTCCTGG	202	161	54	184	35	80
sgANKRD34C_9	ANKRD34C	GTGACTGTGTGAAAGAGGGT	255	212	72	230	20	0
sgANKRD35_1	ANKRD35	GGGTCGGGCAGATTTCCTGG	616	337	277	243	22	1
sgANKRD35_10	ANKRD35	AGGAGGCCACAGAGAAGCTG	624	194	238	175	26	0
sgANKRD35_2	ANKRD35	GGAAGTATGAAGAGGAGCGG	199	259	61	194	13	4
sgANKRD35_3	ANKRD35	GAGCAACAGTAACTTGCTGG	146	283	23	24	14	6
sgANKRD35_4	ANKRD35	GGTCCCAACCAGAAGAACAG	119	172	17	83	17	0
sgANKRD35_5	ANKRD35	GCTTCTGCTTCAACTAAGGG	50	0	0	0	0	0
sgANKRD35_6	ANKRD35	GGCAAGGCTGGAATGGGCAA	487	523	365	333	16	100
sgANKRD35_7	ANKRD35	GAAGGAGAAAAGGGTTCCTG	517	509	311	352	6	0
sgANKRD35_8	ANKRD35	GGGAGCGGCAGAGGTTGCAG	52	0	0	0	0	0
sgANKRD35_9	ANKRD35	GGAGTTTGTGCCCAAGCCAG	0	14	15	0	0	0
sgANKRD36_1	ANKRD36	CGACTCACAGCAAATAACAG	207	232	104	183	4	0
sgANKRD36_10	ANKRD36	TATTCAGGCTATCTGTGACA	1500	941	694	942	31	77
sgANKRD36_2	ANKRD36	ATTGCCACAAGAATAACAGG	244	213	82	209	10	0
sgANKRD36_3	ANKRD36	AAGACGGCAAGCGGGAGAGG	28	22	0	0	0	0
sgANKRD36_4	ANKRD36	GCCACAAGAATAATGGGTGG	786	818	628	897	75	101
sgANKRD36_5	ANKRD36	ATAAAGGATGGACTACAGTG	945	77	26	1	6	5
sgANKRD36_6	ANKRD36	AGTTTCATTACCTCCAAGGA	641	570	683	617	57	43
sgANKRD36_7	ANKRD36	GATGCGTTTCGAAAGATTGC	192	139	234	154	13	64
sgANKRD36_8	ANKRD36	CATTCAGGCTACAAGTGATG	1104	1097	899	732	48	267
sgANKRD36_9	ANKRD36	CAGCCGACGATTATGGAAGA	513	220	102	274	23	68
sgANKRD36B_1	ANKRD36B	CGACTCACAGCAAGTAACAG	21	28	0	3	0	0
sgANKRD36B_10	ANKRD36B	TCAGAAACAACAAGCCTTGA	7	29	0	0	0	0
sgANKRD36B_2	ANKRD36B	GCCACAAGAATAATGGGCGG	20	2	2	42	0	0
sgANKRD36B_3	ANKRD36B	TACAGCCACCAAAATGAAGG	13	4	5	0	0	14
sgANKRD36B_4	ANKRD36B	TAAAGGAGGGACCTATATCT	101	113	2	114	0	0
sgANKRD36B_5	ANKRD36B	CATTCAGGCTACAAGTGTCA	57	86	17	36	1	0
sgANKRD36B_6	ANKRD36B	GAGGTACAAACATCCACACC	5	51	56	1	0	0
sgANKRD36B_7	ANKRD36B	TCAGAAACAACGAGCTGAGA	61	82	124	8	4	1
sgANKRD36B_8	ANKRD36B	CAGGCTACAACTGACGAGGA	12	3	92	60	4	0
sgANKRD36B_9	ANKRD36B	GTGTCTTTTGAGCAACCACC	39	17	14	0	0	0
sgANKRD37_1	ANKRD37	GTTGCTGGATTGCAACCCCG	2065	1495	2639	1619	229	549
sgANKRD37_10	ANKRD37	CCAGCACTTCCTTTTCCCAC	2276	2207	1649	1620	175	94
sgANKRD37_2	ANKRD37	GGAAGTGTAGAAAATACCAG	466	511	594	211	34	168
sgANKRD37_3	ANKRD37	GAAGCATTTGCTGGAGACAG	536	400	744	478	39	0
sgANKRD37_4	ANKRD37	GTCCACTTAGCCGCAGGAAG	990	461	471	693	81	24
sgANKRD37_5	ANKRD37	GCCAGAGAAGAAAGCAAGCA	257	326	129	549	42	465
sgANKRD37_6	ANKRD37	GCAAGCAAGGCCGCTTCCTG	1229	898	735	984	63	75
sgANKRD37_7	ANKRD37	CTACACAAGGCAGCAAAAGT	1132	909	984	739	51	74
sgANKRD37_8	ANKRD37	CGACTGCTTGCAGGGATCCG	650	606	796	755	78	2
sgANKRD37_9	ANKRD37	AGGAGAAGCTCCACTACACA	1432	1166	888	1136	80	192
sgANKRD39_1	ANKRD39	GGAGGAGATGGACTTCGAGA	118	0	13	9	0	0
sgANKRD39_10	ANKRD39	GTCATCCACCACCCTGGGGT	1116	480	422	308	16	43
sgANKRD39_2	ANKRD39	GCATTTAATCCAGAAGGCCG	381	407	145	357	22	122
sgANKRD39_3	ANKRD39	GCTGGCTCGGTGCAGAGCAG	66	126	716	36	3	19
sgANKRD39_4	ANKRD39	ACATGGGTCCAACCCCAGGG	791	301	546	428	20	10
sgANKRD39_5	ANKRD39	GTGTGATGCCCAGACCCACG	612	425	486	438	53	76
sgANKRD39_6	ANKRD39	CTGCTGCTCGCATCCCAGCG	502	144	208	396	39	25
sgANKRD39_7	ANKRD39	CTGTACGCCGAGCACCGCGC	433	207	280	143	2	24
sgANKRD39_8	ANKRD39	ACAGCAGACGCTGGAGGAGA	53	20	28	60	0	0
sgANKRD39_9	ANKRD39	GCGGGCACACTGAAATCGCG	361	303	264	170	11	20
sgANKRD40_1	ANKRD40	GAAACTGGTGGAGAGCGGGG	273	200	96	8	2	0
sgANKRD40_10	ANKRD40	TCGGGAGGTGCAGAAACTGG	451	379	193	333	33	29
sgANKRD40_2	ANKRD40	GGAAAGGTCCCTAACAGGGG	279	191	229	219	2	159
sgANKRD40_3	ANKRD40	GCTGCTCCTTCTGCTCTAGG	426	251	623	241	19	9
sgANKRD40_4	ANKRD40	GCAGCAGGAGAGGCTGCGGG	0	0	0	0	0	0
sgANKRD40_5	ANKRD40	TGGGCATGTAAACGAAACCA	899	684	334	551	18	86
sgANKRD40_6	ANKRD40	GGGTGTATAGATAAAAGGGA	231	16	132	65	5	16
sgANKRD40_7	ANKRD40	GAACTAGTGCCAAAGAGGTG	0	0	0	0	0	0
sgANKRD40_8	ANKRD40	GAGCGGCTCTGACTCACTGG	165	83	293	185	0	0
sgANKRD40_9	ANKRD40	GGACAGAAGAAAACAGGGAG	162	56	47	8	12	0
sgANKRD42_1	ANKRD42	GAGGTGTTGCGCCATGCCCG	984	502	485	758	31	421
sgANKRD42_10	ANKRD42	GGAATTTGAAACAGTGAAGG	509	265	7	129	17	21
sgANKRD42_2	ANKRD42	GCCACATAGAGTGTTTGCAG	564	296	108	244	24	63
sgANKRD42_3	ANKRD42	TGAGGGAAGCACTGATGCCA	845	459	131	993	39	397
sgANKRD42_4	ANKRD42	AGTCTCCCTAGAGGAAGTGG	289	133	67	190	4	9
sgANKRD42_5	ANKRD42	CTGACAGCCCAGGATGACCG	521	183	252	132	32	0
sgANKRD42_6	ANKRD42	AATAATGCTCCGAAGTGGAG	409	566	593	513	36	238
sgANKRD42_7	ANKRD42	GGGTTGTAGCATAGAAGATG	529	474	412	222	4	216
sgANKRD42_8	ANKRD42	ATACATGATGCAGTACGAGC	526	413	436	341	8	129
sgANKRD42_9	ANKRD42	ATCACACACGTAACAACGAG	568	400	54	403	20	33
sgANKRD44_1	ANKRD44	AAGATTGCCTGAACCAATGG	565	370	347	197	15	28
sgANKRD44_10	ANKRD44	TGGACAGCTGTCATGTGCAG	55	92	0	8	13	0
sgANKRD44_2	ANKRD44	GAAATGCGGCCACATGAAGA	459	354	221	223	12	28
sgANKRD44_3	ANKRD44	AGGAGCTCGTGTAAATGCCA	121	152	463	198	7	28
sgANKRD44_4	ANKRD44	TAAATGCCAAGGACAACATG	369	284	294	364	26	637
sgANKRD44_5	ANKRD44	GAAGCAACAGCCCGGTGCAG	618	862	528	641	32	123
sgANKRD44_6	ANKRD44	GGCTGCTGCCACATGAAGAG	634	430	335	623	15	45
sgANKRD44_7	ANKRD44	GGCTCTGAACGGCCACGTGG	258	158	100	98	3	109
sgANKRD44_8	ANKRD44	GCAATGCTACAACATCCAAG	308	285	398	179	20	13
sgANKRD44_9	ANKRD44	GAGGCAGCAGCAAAATGCAA	655	363	137	278	9	21
sgANKRD45_1	ANKRD45	AGAAGAAGCCCAAGAACCAG	241	195	82	139	15	5
sgANKRD45_10	ANKRD45	TCTACATCCCCTGTGAGAGC	85	160	61	313	4	0
sgANKRD45_2	ANKRD45	GAAACTCCTTAAGGAAGACA	529	498	539	763	40	47
sgANKRD45_3	ANKRD45	TCTGAACTCTCTGACTCTGG	196	143	221	84	27	40
sgANKRD45_4	ANKRD45	GTTGAATTCCTGGACTGGGC	248	174	153	43	16	11
sgANKRD45_5	ANKRD45	CAAAGTTTCCAAACGACCCC	1411	1333	1455	950	112	67
sgANKRD45_6	ANKRD45	GCTGTTACTGACACAGAAAA	530	359	155	240	49	1125
sgANKRD45_7	ANKRD45	GTGAGAGCAGGTTGTAAAAG	517	449	156	303	26	27
sgANKRD45_8	ANKRD45	TGAGAATCCTCATCATGAAC	877	601	1219	355	38	81
sgANKRD45_9	ANKRD45	TGCACGGCATGCACTGAGGA	791	1090	718	421	80	1606
sgANKRD46_1	ANKRD46	GGAATCTTTGGAAGAACAGG	143	165	111	119	19	4
sgANKRD46_10	ANKRD46	GAGGAGTGAATGGCTTTCCA	1097	487	227	302	33	0
sgANKRD46_2	ANKRD46	GAGGTGAAAGGATTTAACAG	494	429	468	142	17	17
sgANKRD46_3	ANKRD46	CCAAATATTCGTGACAGCAG	512	213	140	66	5	35
sgANKRD46_4	ANKRD46	TTAGTTCTGGCAAAGCGCAG	53	70	38	41	18	0
sgANKRD46_5	ANKRD46	CACGTGGCAGGAGTTTGTGG	1103	1300	912	809	113	143
sgANKRD46_6	ANKRD46	GCTGCAAGCCTGTATTGATG	1166	828	436	1239	83	157
sgANKRD46_7	ANKRD46	TAGTATCCACATGGCCACAG	1360	853	634	873	63	777
sgANKRD46_8	ANKRD46	GCATGGTCTCCAGTTTCGAG	694	474	190	401	11	51
sgANKRD46_9	ANKRD46	TCTCCAGCTTCCGAACCACG	729	491	390	512	31	27
sgANKRD49_1	ANKRD49	GTTCAGGAGCTCATTGCACA	1806	261	91	328	35	4
sgANKRD49_10	ANKRD49	AGGCAATTCTGATGAAGATG	590	407	178	569	58	514
sgANKRD49_2	ANKRD49	AGAAAGGAGTCTCCGCACTG	877	399	732	517	22	51
sgANKRD49_3	ANKRD49	TCCACTTACAAGCACTGTGC	1376	385	266	481	24	37
sgANKRD49_4	ANKRD49	TGAACCGTTACGTCAAACCA	773	2	0	8	0	0
sgANKRD49_5	ANKRD49	CTTCTCAGCTTACCACAGTG	1077	46	0	81	3	0
sgANKRD49_6	ANKRD49	GGCCACTCACGTGAACACTA	699	301	99	146	21	7
sgANKRD49_7	ANKRD49	CACAGTCACTGCATGAACAT	779	411	228	283	24	37
sgANKRD49_8	ANKRD49	CAGTAAGAAAGAAGCCACTC	953	56	1	1	3	20
sgANKRD49_9	ANKRD49	GGTACTCAAAGTCTTTGGGT	84	5	0	0	0	0
sgANKRD50_1	ANKRD50	GAAGGGTGTAACATTACTGA	437	378	556	293	34	17
sgANKRD50_10	ANKRD50	GGAGAACTAAAAGCATGAGT	544	366	462	210	37	62
sgANKRD50_2	ANKRD50	GAACAGAGAAGCAATAGCCA	472	316	96	98	25	20
sgANKRD50_3	ANKRD50	AGCAGGTATAGGCTTTGCTG	697	475	872	482	26	31
sgANKRD50_4	ANKRD50	GCCATGGTGGAAAGAACTCA	2289	1716	2101	1752	140	161
sgANKRD50_5	ANKRD50	CATCAACAGAATCAACAAGC	225	224	704	162	20	1
sgANKRD50_6	ANKRD50	ACAGCTGTTGGTTAAAGCTG	211	192	244	26	25	19
sgANKRD50_7	ANKRD50	TTAGGTAAACCACGTAACGA	51	88	21	59	0	383
sgANKRD50_8	ANKRD50	CAACTGCACATTAAAAGCAG	125	276	65	130	20	0
sgANKRD50_9	ANKRD50	ATGATGGAAGAAATGCACTG	853	596	987	651	57	432
sgANKRD52_1	ANKRD52	GCAGTGGAGCTGACTTGAGG	109	2	36	0	14	0
sgANKRD52_10	ANKRD52	GAAGGAGTCCCGCAGGAAGG	554	141	92	19	0	19
sgANKRD52_2	ANKRD52	GAAGCTCACTCACCCCGCGG	162	11	2	3	6	18
sgANKRD52_3	ANKRD52	AAGATGGCCTGGACCAGGGG	816	560	239	473	22	65
sgANKRD52_4	ANKRD52	TGAATGCCCGGGACAAGCTG	1351	1018	777	1016	102	392
sgANKRD52_5	ANKRD52	AGAAAAGCTGCCCAATGCAG	469	170	224	165	31	37
sgANKRD52_6	ANKRD52	GGAGGTCCTAAAACTGCTGG	359	130	307	212	16	15
sgANKRD52_7	ANKRD52	GTACCTGCTTCGGATGGGAG	1009	675	498	379	45	151
sgANKRD52_8	ANKRD52	GAGACTGCAGCCACATGCAG	538	225	190	315	34	23
sgANKRD52_9	ANKRD52	CAGAAGCGGCAGCGTAGTGG	49	19	0	0	0	0
sgANKRD53_1	ANKRD53	GATGCAGGGGAGGGCCACGG	118	62	7	135	0	35
sgANKRD53_10	ANKRD53	GGGCAGTCGCCTGCGCACTG	532	413	208	455	9	1
sgANKRD53_2	ANKRD53	GAGCCACTTGGAGTTGGCTG	823	337	380	186	21	30
sgANKRD53_3	ANKRD53	AGAGGAGTACAAGTTTCCCG	712	688	290	885	52	14
sgANKRD53_4	ANKRD53	CCACAGGGACAACACCACCG	848	697	699	810	34	34
sgANKRD53_5	ANKRD53	GCAGGTAGTAGATGCAGGGG	610	263	413	183	20	28
sgANKRD53_6	ANKRD53	TCAGAAAGGGGAGAAGGGAG	132	6	12	1	0	32
sgANKRD53_7	ANKRD53	TCACGGGCTGCCAGGTGCAG	1118	865	1356	785	85	106
sgANKRD53_8	ANKRD53	CGGAAGCTGGCACTCAGAAA	410	327	422	205	31	0
sgANKRD53_9	ANKRD53	GGTGGTCTGCGAGGTCGGGC	0	0	0	0	0	0
sgANKRD54_1	ANKRD54	GAGCCGCTGACTGACGCTGA	934	404	450	541	39	6
sgANKRD54_10	ANKRD54	GTGTGCGACCAGCTCGGTCC	1375	1312	886	885	113	180
sgANKRD54_2	ANKRD54	AGGACGTGCAAGTAGCGCAG	29	25	52	7	19	0
sgANKRD54_3	ANKRD54	GCTGATCCTAACCAGCGAGA	261	257	218	290	9	19
sgANKRD54_4	ANKRD54	GTGTGGTGATGACAGGAACG	685	312	123	332	34	14
sgANKRD54_5	ANKRD54	GTTGCCATGGCAGCCGCCGC	112	267	48	115	43	0
sgANKRD54_6	ANKRD54	GAGCTCGAGTGGCCTGAGCG	496	392	251	392	28	22
sgANKRD54_7	ANKRD54	GGTGTCAGTGCAGCAGCTGC	48	101	23	167	2	8
sgANKRD54_8	ANKRD54	GGGAACACGCCACTGCACCT	697	138	81	205	20	0
sgANKRD54_9	ANKRD54	GTAGATGCCCTGGACCGAGC	647	202	209	166	32	162
sgANKRD55_1	ANKRD55	GACATGTGTACATATCGCAG	381	228	225	303	36	8
sgANKRD55_10	ANKRD55	AAAGTCTTTATCCACAAGGG	233	231	29	182	13	38
sgANKRD55_2	ANKRD55	AGAGGCTGCTTGATAAACCA	565	369	351	371	22	20
sgANKRD55_3	ANKRD55	TCAGCAGTGGCAGCATGCAG	312	193	300	154	36	33
sgANKRD55_4	ANKRD55	GCAGCTGCAGCCCAGTGCAG	96	18	21	185	0	0
sgANKRD55_5	ANKRD55	GCAGTACAGGGCATAGGCCA	1052	941	1082	331	113	699
sgANKRD55_6	ANKRD55	CAGGGACCGATACAGAGAGG	489	367	274	331	24	335
sgANKRD55_7	ANKRD55	CTTACCAGAAAAGAAACCGC	358	113	259	43	10	15
sgANKRD55_8	ANKRD55	TTGCTGATCAAACACAGAAG	944	509	289	164	48	13
sgANKRD55_9	ANKRD55	AATGACACCACTCCACTGGG	1677	614	327	1273	77	143
sgANKRD6_1	ANKRD6	GGGGAACACGGAGATCATCG	73	66	2	138	1	0
sgANKRD6_10	ANKRD6	GAGCACGCGCGTCCTCCTGC	717	432	1039	962	32	571
sgANKRD6_2	ANKRD6	GGAGGAGATAAAAGCAGAGC	195	120	131	186	28	4
sgANKRD6_3	ANKRD6	AGTGAGGAGGAGCCTAATGA	546	551	753	504	42	572
sgANKRD6_4	ANKRD6	CCAGAGCAAAGGATGACAGG	535	503	443	306	22	39
sgANKRD6_5	ANKRD6	TACGCCCTGAACTCATGGGG	645	237	248	165	43	34
sgANKRD6_6	ANKRD6	CAGCTCTACACATTGTACCG	413	285	155	256	17	51
sgANKRD6_7	ANKRD6	GGACTCACAAGTAGATGGTG	963	536	1067	887	101	290
sgANKRD6_8	ANKRD6	GCTCATCAACAAGGGCGCCA	391	359	230	305	18	38
sgANKRD6_9	ANKRD6	TTATTGGCAGCAAGATGCAG	23	0	0	0	0	0
sgANKRD61_1	ANKRD61	GAAAGGAAGCAGAGACCTGG	22	0	0	3	0	0
sgANKRD61_10	ANKRD61	ACTTGGCACTGTCAACCACC	43	41	31	5	3	0
sgANKRD61_2	ANKRD61	GGAGTTGGGCAGAATGGTGA	29	45	5	16	14	0
sgANKRD61_3	ANKRD61	ATGGGGAATATAACCAGGAA	25	5	0	57	0	0
sgANKRD61_4	ANKRD61	ATGGGGATGATAGACTCTGT	34	142	140	4	1	0
sgANKRD61_5	ANKRD61	GTACTTGGCAGCCAGATGGA	1	0	0	0	0	0
sgANKRD61_6	ANKRD61	GTAACAGGCAGAGCAGACTC	19	8	7	0	4	0
sgANKRD61_7	ANKRD61	AGTGCCAAGTCCCTGGAAGA	9	5	0	0	17	0
sgANKRD61_8	ANKRD61	CAGAAGTAATCTGTTGCTGG	70	149	0	63	0	0
sgANKRD61_9	ANKRD61	AGAAGACTGCACTACGATCG	116	38	44	43	3	0
sgANKRD62_1	ANKRD62	AGGTGATGTGAACAAGGTGA	61	2	10	0	1	0
sgANKRD62_10	ANKRD62	AAACAGGACAGCTCTGATCA	142	129	44	112	0	4
sgANKRD62_2	ANKRD62	GGAGACGCATGGCTACCTGG	16	0	0	0	0	0
sgANKRD62_3	ANKRD62	AGGAAGAATCGTGACAAGGA	40	77	11	4	0	0
sgANKRD62_4	ANKRD62	AGGAGTGGTAGCTGACCTGG	16	1	0	11	3	0
sgANKRD62_5	ANKRD62	AAAGACTCTCAAGCGGAATG	47	47	6	37	0	0
sgANKRD62_6	ANKRD62	GCTGAATGACTTGAACGACA	25	37	121	0	0	0
sgANKRD62_7	ANKRD62	CAGAGCATCAGAATCTTCAA	45	23	164	4	1	0
sgANKRD62_8	ANKRD62	GGCGGCCTGCAGGAGACGCA	75	11	35	0	0	0
sgANKRD62_9	ANKRD62	CGGGTACCGAGTCCGGCAGA	46	1	0	0	0	0
sgANKRD63_1	ANKRD63	GGGGACGCGCACCTTCCTGG	0	0	0	0	0	0
sgANKRD63_10	ANKRD63	AAGCGCGCCAGGAGAGGCCG	0	12	0	57	0	0
sgANKRD63_2	ANKRD63	CCAGCGCATCCAACACGAAG	29	2	0	0	0	0
sgANKRD63_3	ANKRD63	GCAGCTGCACGGCGTCCAGG	1	0	0	0	0	0
sgANKRD63_4	ANKRD63	GCAGTTCAGCGGTGACCCCG	107	25	0	0	1	0
sgANKRD63_5	ANKRD63	GGAACTCGAGCACCGCCCCG	96	0	0	0	0	0
sgANKRD63_6	ANKRD63	TGGGCGGTGGCGCTCACAGG	0	0	0	0	0	0
sgANKRD63_7	ANKRD63	GGGCCGTACGCCGCTCATGG	43	25	114	56	1	28
sgANKRD63_8	ANKRD63	CAGCCCGGTGATGTGGGCGG	126	82	146	50	15	0
sgANKRD63_9	ANKRD63	GCACACAGGTCCCGTGGCCG	64	19	77	14	1	0
sgANKRD65_1	ANKRD65	AGGAGGAACAGGAACTGCGG	341	196	134	168	2	81
sgANKRD65_10	ANKRD65	GCCTGCAGGGCCCCTCCACA	182	129	59	60	22	2
sgANKRD65_2	ANKRD65	GATGGAGCTGGACTCCGAAG	490	82	2	151	20	17
sgANKRD65_3	ANKRD65	GGCCCTGGGAACCAGGACAG	0	0	0	0	0	0
sgANKRD65_4	ANKRD65	GTGACGCAGCTGCTGCGGCA	587	280	100	193	33	65
sgANKRD65_5	ANKRD65	CCAGAGGCCTGAGCCCAGAG	678	553	330	207	24	7
sgANKRD65_6	ANKRD65	GGAACTGCGGTGGATGGAGC	337	104	122	270	35	30
sgANKRD65_7	ANKRD65	GAGGGGCCTAGTGTTGTCCA	1017	869	341	234	78	337
sgANKRD65_8	ANKRD65	GCTGCGTCACCAGGCCTGCA	354	359	424	512	28	24
sgANKRD65_9	ANKRD65	GGCACCTGCTCCAGGCCGTG	391	211	114	374	45	0
sgANKRD66_1	ANKRD66	GACAAAGCTTCACCAAGCTG	354	436	546	277	20	84
sgANKRD66_10	ANKRD66	AAAGAAGTCAGGGGCGTCGA	593	422	1008	834	21	194
sgANKRD66_2	ANKRD66	GTACATCTAAGGGCAAATGG	970	527	484	409	53	332
sgANKRD66_3	ANKRD66	GTGTGTCTCCAAAGAAGTCA	411	281	387	515	66	76
sgANKRD66_4	ANKRD66	CATGGACACAACACTCCGGA	438	280	268	273	19	173
sgANKRD66_5	ANKRD66	AGGGCTTACCACAACAAAGA	60	60	3	0	10	26
sgANKRD66_6	ANKRD66	GAATCTGAAACTCTGGGCAG	74	5	27	42	3	27
sgANKRD66_7	ANKRD66	GCTTCTGCTGCAAAATGAGC	1	0	0	0	0	0
sgANKRD66_8	ANKRD66	GGGTCCGGCCATCTTTGTTG	566	319	546	286	32	53
sgANKRD66_9	ANKRD66	GATTGCAGCCCAGTGAAGTG	270	261	526	193	57	76
sgANKRD7_1	ANKRD7	AAGAATGAGACCCGCAGCCA	372	769	255	165	67	34
sgANKRD7_10	ANKRD7	TTAGCACAGGCTAGGTGCAA	959	717	695	416	51	207
sgANKRD7_2	ANKRD7	GGTGTGGAATTATGTTACGA	881	661	1171	314	28	150
sgANKRD7_3	ANKRD7	GTATTGTGGATTCACAGCTG	268	27	201	19	0	0
sgANKRD7_4	ANKRD7	GAAGGTTGTAGCCCTGGCTG	673	299	625	226	0	56
sgANKRD7_5	ANKRD7	GCTTCTTCTTCAGCAAGGTG	1404	767	698	574	58	51
sgANKRD7_6	ANKRD7	TCACTTACGCAGTAAAACCA	464	502	338	385	10	76
sgANKRD7_7	ANKRD7	CGGGGATTTGAAGAAGCTGA	541	620	1032	293	46	112
sgANKRD7_8	ANKRD7	TTGGTGCAGACCCAGATCTG	577	557	171	451	34	67
sgANKRD7_9	ANKRD7	TCACAGAGCTGCTTCAGTCG	1112	641	655	202	81	76
sgANKRD9_1	ANKRD9	GCAGCAGCGGAAGCCGGCAC	147	228	12	2	20	0
sgANKRD9_10	ANKRD9	GCAGCAGGAAGAGGCACTCG	371	246	81	181	13	0
sgANKRD9_2	ANKRD9	GCGACTTCCCGGCCGAGGAG	155	169	239	77	11	195
sgANKRD9_3	ANKRD9	TGGGTGAGGACAAGTTCCAG	841	577	921	689	78	104
sgANKRD9_4	ANKRD9	ATGGCGCGCGCGAAGAGCGA	145	104	55	175	21	4
sgANKRD9_5	ANKRD9	GAAGCGGCCTGGAGAGATGG	380	212	49	23	0	28
sgANKRD9_6	ANKRD9	GCTACCCGTGTGGCTGCTGG	205	18	49	64	1	9
sgANKRD9_7	ANKRD9	GCGCCAGCGAGGCCTTCCAC	550	676	585	404	30	599
sgANKRD9_8	ANKRD9	CTCAGAGGGCGAGTAGGCGG	48	132	201	122	8	19
sgANKRD9_9	ANKRD9	GCAGTGCGCTACAACCGCGT	0	0	0	0	0	0
sgANKS1A_1	ANKS1A	GCAGCTTCTCCACCGCCGGG	664	363	505	673	43	44
sgANKS1A_10	ANKS1A	GATGGGCAGTGCTTTGCATG	1192	697	589	695	147	170
sgANKS1A_2	ANKS1A	AAGGAATGGCCACAAAGCCG	596	157	117	310	19	9
sgANKS1A_3	ANKS1A	TCAGCGACCCACAGCACCGG	813	720	954	619	32	121
sgANKS1A_4	ANKS1A	GAAGGAGCAGGAGCTGCTGG	95	0	64	6	0	0
sgANKS1A_5	ANKS1A	CCGGAGCCAGGACTCTGCGG	78	22	0	2	0	0
sgANKS1A_6	ANKS1A	ACAGCATCTCCGCACCCTGG	843	277	295	214	33	181
sgANKS1A_7	ANKS1A	GCTGAGGAAGGAGACCGGAG	0	0	0	0	0	0
sgANKS1A_8	ANKS1A	GGTGCTCTTAGAGGAGCTGA	45	2	0	0	0	0
sgANKS1A_9	ANKS1A	TGTCCATGCCAGCATCGAGG	906	411	371	409	72	620
sgANKS1B_1	ANKS1B	GCTAACGCGGGGCTTGGGGA	63	29	167	172	0	0
sgANKS1B_10	ANKS1B	CAGTAAACACATGACAGTAG	423	194	159	395	21	47
sgANKS1B_2	ANKS1B	GGAGGTCGCAAGGTAATGGA	760	247	368	123	66	51
sgANKS1B_3	ANKS1B	ATGCTGCCAGTACTGTACCG	963	931	830	676	84	84
sgANKS1B_4	ANKS1B	AAAGCTTTCTGGAAGTGTGG	562	432	314	316	30	29
sgANKS1B_5	ANKS1B	GACTTGCGAATGCTAACGCG	257	95	163	86	20	16
sgANKS1B_6	ANKS1B	GAGGCTGTGGCTTCATTCGG	741	598	882	834	37	29
sgANKS1B_7	ANKS1B	GTGGGTACTCACCACATCAA	1213	956	880	908	74	1067
sgANKS1B_8	ANKS1B	CTAGCACTACAAGCAAGAAA	192	305	350	184	28	42
sgANKS1B_9	ANKS1B	GTCTACAGAGCAAATGAAGA	180	12	10	118	0	0
sgANKS3_1	ANKS3	GAAGGGTGTCAGCATCCACG	856	534	740	604	104	32
sgANKS3_10	ANKS3	GCACCACAGACTCCAAGGGC	167	116	81	94	2	0
sgANKS3_2	ANKS3	AAGGTGACATAGCCACGGGG	504	431	228	424	27	16
sgANKS3_3	ANKS3	TGAGGGTCAGAAAGATGCGG	262	237	160	38	17	69
sgANKS3_4	ANKS3	GCAGCTGTGTGAAGATCCAG	226	66	19	28	6	13
sgANKS3_5	ANKS3	GTAGGAGGCATACATCAGCG	705	425	148	146	21	53
sgANKS3_6	ANKS3	GTGGACGCGAGAGACCACAG	27	65	114	34	1	1
sgANKS3_7	ANKS3	ACAGAGCAGGCTCCTCCCCG	1466	424	500	532	33	44
sgANKS3_8	ANKS3	AGGGCCTGGCCAGAGCCCAG	241	35	4	9	0	3
sgANKS3_9	ANKS3	GGTGTTTGAGGAGCAGGACG	9	0	0	0	0	0
sgANKS4B_1	ANKS4B	TGGTAGGCTGCCAAGAGAGT	1345	1068	1024	726	43	622
sgANKS4B_10	ANKS4B	AGGCTCAGAAGAATGCCAGG	401	454	313	315	30	73
sgANKS4B_2	ANKS4B	CTAGAGATAATCTGCAGTAG	268	89	3	120	9	4
sgANKS4B_3	ANKS4B	CTAGGGCTTCCAAGTTCCCA	1815	1387	1205	1149	120	2242
sgANKS4B_4	ANKS4B	GGTAACTATCACTAGCAGCT	485	410	440	208	12	26
sgANKS4B_5	ANKS4B	CGAAAGATTTAGATCTCGCT	190	330	234	437	20	53
sgANKS4B_6	ANKS4B	TGACCAGGAATGAGACGCAG	506	550	303	246	29	6
sgANKS4B_7	ANKS4B	GAACATCATGAACCCCAAGA	268	110	183	210	38	34
sgANKS4B_8	ANKS4B	GGAAGTGTTCAGAGAGGAAG	314	187	113	74	3	0
sgANKS4B_9	ANKS4B	GCTCCAGTTGTCAGCAGAGG	149	106	9	99	0	0
sgANKS6_1	ANKS6	GCAGCTTCACCACACCCAGG	339	26	25	76	0	0
sgANKS6_10	ANKS6	CAGCAGCAGCTGGAAGGCCG	212	164	41	209	6	51
sgANKS6_2	ANKS6	CCAGTTGCTCGCCTGAAGGG	183	54	377	232	12	1
sgANKS6_3	ANKS6	GTGCTGCCCGATGACAAGGG	540	348	280	476	32	274
sgANKS6_4	ANKS6	CTGATGCAGACGCTGCCCCG	856	545	318	508	36	1
sgANKS6_5	ANKS6	CCGGACGCGTCACAACGGGA	120	75	129	195	12	0
sgANKS6_6	ANKS6	CACTCGCCTCATTCATCGGG	711	603	282	681	75	234
sgANKS6_7	ANKS6	GCCCCACAGGGCTTGACCGA	983	1029	396	469	41	30
sgANKS6_8	ANKS6	GTAGTGGAAGTTCCAGATGG	984	283	28	410	13	6
sgANKS6_9	ANKS6	GGATGACGAGGAAGACACTG	90	126	277	44	3	1
sgANKUB1_1	ANKUB1	GACAGTAGACACTCACGGGG	36	6	0	0	0	0
sgANKUB1_10	ANKUB1	CCAAGAGCTGGCATAAGGCT	13	89	0	169	7	23
sgANKUB1_2	ANKUB1	GCATTGAACACGTATAGAGT	0	0	1	0	0	0
sgANKUB1_3	ANKUB1	GGTGAACACCGACTGCCTCG	123	37	0	0	0	0
sgANKUB1_4	ANKUB1	AAAAGTTGGAGACACTGTGA	28	15	28	84	0	0
sgANKUB1_5	ANKUB1	GCAGTTTGTTTGCTGAGAGA	115	139	1	119	5	0
sgANKUB1_6	ANKUB1	AATGAACTTGCATTCACCAG	0	0	0	0	0	0
sgANKUB1_7	ANKUB1	TGTTTCAGCAGATGAAACTG	42	0	0	9	0	0
sgANKUB1_8	ANKUB1	TCTACTGTCTCCGAACCCCA	48	78	155	7	0	0
sgANKUB1_9	ANKUB1	GGATGTCTGGGATGGATGGA	27	35	0	6	0	0
sgANKZF1_1	ANKZF1	GGAGATCGACGCAGGAGCCG	347	415	510	196	55	80
sgANKZF1_10	ANKZF1	TCAGCCGCAACAGTATAAGG	325	356	176	168	1	54
sgANKZF1_2	ANKZF1	GCAGACACTGGATCGGGAGA	274	217	143	60	3	39
sgANKZF1_3	ANKZF1	CAGGGGCTTCGGGATGCCCG	457	161	282	288	43	196
sgANKZF1_4	ANKZF1	GCAGTCTGACTGCTTCCCGA	898	589	529	451	73	487
sgANKZF1_5	ANKZF1	CAGGGATGAAAAGGAAGCGC	201	97	90	229	0	34
sgANKZF1_6	ANKZF1	GGAGCTAGTGGAGTTGACTG	1420	816	1110	695	64	26
sgANKZF1_7	ANKZF1	CTGAAGTATTGCCCAAGCGG	1	35	0	6	0	0
sgANKZF1_8	ANKZF1	GGAGAAAAGCCGAGACCAGG	291	242	357	112	14	3
sgANKZF1_9	ANKZF1	CCAGAGCTCTGGCTGACCAG	152	43	3	0	7	0
sgANLN_1	ANLN	GACAGCAACAGAATCACTGA	571	531	103	390	19	23
sgANLN_10	ANLN	TCACTGCTGGGCATGAGGAG	56	6	0	0	7	0
sgANLN_2	ANLN	GCCGAGGCATTTGAAAGCAG	465	617	357	358	28	0
sgANLN_3	ANLN	ACATTCTGTTCCCAAAGGGA	619	353	434	260	9	1
sgANLN_4	ANLN	GGAGAAGAGCCAAGAGGAGA	172	19	9	1	0	0
sgANLN_5	ANLN	GGCGATGGATCCGTTTACGG	455	225	95	99	20	10
sgANLN_6	ANLN	TCTGCCAACTGGAGTTGCCG	0	7	0	0	0	0
sgANLN_7	ANLN	ACAGTCATGGCCAGTCCAGG	1337	743	780	954	73	95
sgANLN_8	ANLN	GAAGATTCTCTCGCCTGGCA	747	184	323	283	2	11
sgANLN_9	ANLN	AACCAGCAGCCCCTCTCTGG	455	33	7	205	0	0
sgANO1_1	ANO1	GAAGACAGAGAAGAAGACCG	185	134	9	99	3	0
sgANO1_10	ANO1	GGAGTTCATGGCCAAGGCGG	839	134	24	37	47	29
sgANO1_2	ANO1	GAAGCGCCGGCATATTCCAG	430	72	0	12	0	0
sgANO1_3	ANO1	GCAGAGGGTTAAGACAGCCA	330	214	41	142	4	19
sgANO1_4	ANO1	GAAGTCACTGACGTTGAAGG	320	162	3	18	9	0
sgANO1_5	ANO1	GGATGTAGTCCACCTTGCGC	644	319	354	328	38	12
sgANO1_6	ANO1	GACCAGGGTCCGGTTGCCCG	984	538	918	832	57	3830
sgANO1_7	ANO1	GAAGACAATGATTCCCACGA	960	620	180	916	31	52
sgANO1_8	ANO1	GATGCGACTCAACTACCGCT	800	623	656	819	71	28
sgANO1_9	ANO1	CAACAAACAAATGGAAGCAG	611	311	203	64	6	10
sgANO10_1	ANO10	AGGGCTTCACTGTCATGCAG	716	393	336	385	13	62
sgANO10_10	ANO10	ATGGGTAAACACAGGAGAAA	103	93	17	86	3	126
sgANO10_2	ANO10	AGAGTGAGGCAAAGCAATTG	1110	1044	686	1047	54	130
sgANO10_3	ANO10	AATTTGGTTGAGGATCTGGG	459	392	522	472	17	36
sgANO10_4	ANO10	GCGGGTGAAGAGGAAGGTGC	426	94	358	165	17	6
sgANO10_5	ANO10	GAGTTCTTTCACACCTTTGG	1347	764	413	756	42	171
sgANO10_6	ANO10	GCAAGTTCTATGACCACCAA	475	263	367	166	3	0
sgANO10_7	ANO10	GGCTCACATAACCAAACTGC	242	164	137	224	18	72
sgANO10_8	ANO10	GGAAAGACTGCATTCACTTG	794	351	533	273	40	99
sgANO10_9	ANO10	TTTGATTGTAGTAGCAGTGG	1370	1199	1525	899	117	196
sgANO2_1	ANO2	GATCCTGGCCAGCCCTGCGG	216	47	0	14	0	2
sgANO2_10	ANO2	CTCCCGAGCCAACAACACGA	532	397	460	547	47	74
sgANO2_2	ANO2	GGAGAGGAAGGAGCAGCGGG	12	37	0	0	0	0
sgANO2_3	ANO2	GAAGATAGAGAAGAAGACGG	143	5	0	49	0	1
sgANO2_4	ANO2	GGAGCTTGAGAAGGACTTGG	625	547	352	149	36	258
sgANO2_5	ANO2	GGACGATATGAATGACAGGA	374	465	391	222	11	140
sgANO2_6	ANO2	GGAGTACTGGTACACCAGGC	298	357	427	224	31	31
sgANO2_7	ANO2	GGAACCGCCCTGCAGACCTG	605	719	30	313	55	104
sgANO2_8	ANO2	GGGACCGCTCGATGCCCTGG	631	326	243	173	24	9
sgANO2_9	ANO2	ACCTTGCAGAATAAAAGCCA	456	512	102	423	48	64
sgANO3_1	ANO3	AATGCTATTACACTGACGGG	637	212	314	494	22	6
sgANO3_10	ANO3	GGAGATTGTAAATCCCATCA	1468	1158	1086	739	59	100
sgANO3_2	ANO3	GGAGGAGCAAATCAATGGGC	10	11	1	0	0	0
sgANO3_3	ANO3	GTAGGTTGATCCAGAACTGG	625	416	168	525	13	46
sgANO3_4	ANO3	CAAGGCAGGGATCTCCGAGA	642	300	53	466	35	76
sgANO3_5	ANO3	GACATCTATTATATGAGCGC	180	257	287	170	30	1
sgANO3_6	ANO3	TATGAGCGCTGGGCACGCTG	112	63	25	173	0	0
sgANO3_7	ANO3	CAGTACCTGATTAAATCCAG	760	463	420	424	37	11
sgANO3_8	ANO3	AGGGCACATAAAGACTTCAG	492	449	310	414	59	45
sgANO3_9	ANO3	TATCGAATGGGAAGAAGAGG	121	6	78	190	11	0
sgANO4_1	ANO4	GAAAACAGCAAAGAAGACAG	276	10	159	149	31	0
sgANO4_10	ANO4	CAATAAGGCATCCACTAGGG	665	485	116	217	26	239
sgANO4_2	ANO4	GATAGACTGGGAAGAAGAGG	35	26	0	1	0	14
sgANO4_3	ANO4	GGAGACACTGCCAGACCTGG	533	584	36	239	24	771
sgANO4_4	ANO4	CAGCACAATACCTCATGCAG	34	77	0	30	0	0
sgANO4_5	ANO4	GATGCACACAGCAGTCCCTG	218	45	0	36	10	16
sgANO4_6	ANO4	AAACAGGTGGAGACTAGAAG	392	273	120	186	8	11
sgANO4_7	ANO4	TATAAGCATACACCAAGCGA	335	147	3	51	38	39
sgANO4_8	ANO4	AGACAGCTGTGTATATGCCA	756	722	638	723	65	22
sgANO4_9	ANO4	CGGGATCGTCATTTACCGGG	472	179	656	313	2	74
sgANO5_1	ANO5	GAAAGACGCAGAGTTAAAGG	308	113	224	214	23	21
sgANO5_10	ANO5	TATAGGAGTGTGCTTAGGGC	742	766	810	536	52	29
sgANO5_2	ANO5	GGACCTGGTGGACTTTGAAG	319	37	28	12	0	0
sgANO5_3	ANO5	ATGTAGCAAAGACTGACAGG	715	460	158	483	61	0
sgANO5_4	ANO5	AGTACTCATAGAAAAGCCCA	625	545	44	474	24	9
sgANO5_5	ANO5	TCTCCTGGAAGTGTTGGCGG	1139	839	396	333	32	61
sgANO5_6	ANO5	TCAATTTGTTCCTGAGGCGG	765	640	305	469	28	0
sgANO5_7	ANO5	GGAATATGAATGGGACCTGG	398	350	150	549	45	146
sgANO5_8	ANO5	AGAGCAAGAAGAGGAGCCAA	433	315	284	377	37	101
sgANO5_9	ANO5	AGGTAACTAATACCTCCCAA	1552	1504	1127	1087	62	363
sgANO6_1	ANO6	GCTGATGATGGAGGCCGTGA	101	212	2	34	18	0
sgANO6_10	ANO6	GACCAGTAGTACACTAGGCG	188	73	104	10	0	44
sgANO6_2	ANO6	CAGAAAAGATAACCCCACGA	299	180	108	86	18	0
sgANO6_3	ANO6	AAGTGTGGTCCCCGTAGGGA	205	157	174	123	6	0
sgANO6_4	ANO6	AATAGTACTCACAAACTCCG	284	397	270	225	9	0
sgANO6_5	ANO6	GTTGAGTGTACCAAAGGCTG	1457	1346	1118	1283	62	512
sgANO6_6	ANO6	TGGGATCCTCTGACTGACGG	363	335	459	258	14	36
sgANO6_7	ANO6	GCAAGCCACTCCTACAACTG	417	273	61	103	32	0
sgANO6_8	ANO6	GGACAAAGCCTATCACACTG	1193	1005	1044	829	78	16
sgANO6_9	ANO6	AGAGCCAACAGAGGGGCCAG	23	3	16	0	0	0
sgANO7_1	ANO7	GCTTCCGGAAGAGGTCTCGG	87	87	20	58	12	0
sgANO7_10	ANO7	GCAGCAGGACAGTGCCGCCC	552	503	128	611	24	338
sgANO7_2	ANO7	GGACAGAGGGTGGGGAGGGG	98	93	160	106	28	1
sgANO7_3	ANO7	GAGCACAGCCCACGCCTCGG	225	180	3	329	21	29
sgANO7_4	ANO7	CAGACATGCACAGGACCTGG	204	480	113	206	4	31
sgANO7_5	ANO7	TTGGAGCCCCGCCCAGGCAG	1192	769	1236	659	72	227
sgANO7_6	ANO7	TGGGTCCCCACCTGGCACAG	783	612	617	399	81	61
sgANO7_7	ANO7	GGTGCAGGAGCAGGATGCTG	321	17	3	0	0	0
sgANO7_8	ANO7	GGGGCTCACATCGATCAGGA	69	10	0	16	0	0
sgANO7_9	ANO7	GGGAGGGGCTCACCGATCCG	158	7	32	28	11	0
sgANO8_1	ANO8	GAAGAGGGCAAAGACCACGC	579	325	106	184	37	32
sgANO8_10	ANO8	CATCCGCCTGGGGTTCGAGG	125	73	0	62	5	322
sgANO8_2	ANO8	GCTGCTGAACCACATCCGCG	932	783	798	534	86	279
sgANO8_3	ANO8	GGCGGTGACAAAGAAGGCGT	208	264	211	161	15	0
sgANO8_4	ANO8	GACTCGCCTCTCATACGTGG	394	359	389	403	36	14
sgANO8_5	ANO8	GCAAATTCTGCAGCCAGAAG	381	303	175	192	16	0
sgANO8_6	ANO8	GCACCCATGACTTCATGAGG	191	185	264	59	21	11
sgANO8_7	ANO8	GGACTCACCTGGGGAAGCCG	8	0	0	14	0	0
sgANO8_8	ANO8	GGAGCTGGTGCTGAGCGTGA	649	386	318	307	19	22
sgANO8_9	ANO8	GCACGTTCTGGAGGAACTGG	326	134	128	124	20	0
sgANO9_1	ANO9	CGAGCTGCTGAAGAGCGCGG	101	62	15	126	10	0
sgANO9_10	ANO9	GATCCTGGTGGAGCCCGAAG	645	202	30	259	26	71
sgANO9_2	ANO9	AGAGAGCCTCCGGATCCTGG	226	167	208	188	7	30
sgANO9_3	ANO9	GCGGCAGCAACAGTTCCTGG	670	380	140	248	14	21
sgANO9_4	ANO9	CAGGCCCCTCAGGCTCCAGG	285	240	20	298	0	1
sgANO9_5	ANO9	AGGGACGCCTGAAGAAGACG	431	168	159	117	1	79
sgANO9_6	ANO9	GGAGCAGGTGACCACGGCCG	200	281	366	401	34	51
sgANO9_7	ANO9	GAAGGCGGCCACGAAGATGG	784	159	284	72	18	12
sgANO9_8	ANO9	AATGACCGCCAGCACACCGA	1098	571	548	475	66	52
sgANO9_9	ANO9	GGCGGTCATTGCCAATGGGA	338	272	562	152	60	8
sgANP32A_1	ANP32A	GGAGGGCCTGGATGATGAGG	29	0	0	9	0	0
sgANP32A_10	ANP32A	TGGCAAATGCTCACATCAGA	551	493	762	338	30	176
sgANP32A_2	ANP32A	TCAGGTAGTGGAAGACGAGG	836	488	381	235	51	37
sgANP32A_3	ANP32A	GTAAGTTTGCGATTGAGGTG	260	152	97	9	31	21
sgANP32A_4	ANP32A	AAGCGATAACAGAGTCTCAG	590	804	335	273	31	207
sgANP32A_5	ANP32A	CGAGATATGTGAGTTGCGGG	450	257	171	184	40	51
sgANP32A_6	ANP32A	CGATGGAGAGGTAGATGACG	140	101	17	2	20	44
sgANP32A_7	ANP32A	TCAGGTGAAAGAACTTGTCC	5	55	0	31	1	0
sgANP32A_8	ANP32A	GGCCCCTGACTCGGATGCTG	605	805	514	585	54	62
sgANP32A_9	ANP32A	GAAGATGAAGAAGAGCTTGG	108	0	0	45	0	0
sgANP32B_1	ANP32B	GGATGGTGTGGATGAAGAGG	69	0	0	0	0	0
sgANP32B_10	ANP32B	GTTACTTACCAAAGGTTCCA	959	1061	558	487	45	73
sgANP32B_2	ANP32B	GGAGCTGAGGAACCGGACCC	827	1007	959	507	71	54
sgANP32B_3	ANP32B	AGCACCTGACTCAGATGCCG	774	598	370	198	65	268
sgANP32B_4	ANP32B	AGGAGAAGATGAGGAAGACG	1029	821	405	673	33	85
sgANP32B_5	ANP32B	GTCTCTGCTTACAGCTGCCG	460	401	261	220	8	7
sgANP32B_6	ANP32B	GGACGACGATGAAGTCAGTG	230	171	194	170	9	1
sgANP32B_7	ANP32B	TGAAGATGTAGAAGGGGATG	1168	462	539	592	62	8
sgANP32B_8	ANP32B	ACAGGTTCGAGAACTTGTCT	610	748	1135	389	42	14
sgANP32B_9	ANP32B	CGATGAGGATGGTGAAGAAG	408	202	269	294	29	5
sgANP32C_1	ANP32C	GGAGGGCCTGGATGACGAGG	100	0	0	13	0	1
sgANP32C_10	ANP32C	GACGGATTCATTCAGAGCTG	22	14	291	25	8	4
sgANP32C_2	ANP32C	GAAGAGGAGGACGTGAGTGG	10	0	0	0	0	0
sgANP32C_3	ANP32C	AGATATTGAGGACCACGTGG	0	0	12	2	0	0
sgANP32C_4	ANP32C	GGAGGAGGGTGAGCATGAGG	0	44	0	3	0	39
sgANP32C_5	ANP32C	GGAAGATGAGGAGGGCGAGG	4	0	0	0	0	0
sgANP32C_6	ANP32C	GGGGACGAGGAGGATGAAGA	0	0	0	0	0	0
sgANP32C_7	ANP32C	GTAAGTCTGAGATTGAGGTG	130	38	59	19	4	0
sgANP32C_8	ANP32C	CTGTTACTGGGACCACAAGG	0	8	3	0	0	0
sgANP32C_9	ANP32C	CGTGAGTGGAGGGGACGAGG	0	0	0	0	0	0
sgANP32D_1	ANP32D	GAAAGCGTGAGAGATGGAGA	64	56	71	43	10	0
sgANP32D_10	ANP32D	TCAGGGGCTCTATTGTGCTG	2056	1239	717	1059	39	629
sgANP32D_2	ANP32D	GACAACAGTCAGTCAAATGA	1438	969	695	1282	167	291
sgANP32D_3	ANP32D	GCAAGTTTGCAATTGAGGTG	684	384	681	223	50	919
sgANP32D_4	ANP32D	AAGCAGTAACAGAGCCTCAG	883	771	337	910	64	504
sgANP32D_5	ANP32D	GAAAAGTTCTTTCACATCGG	1325	585	398	596	36	214
sgANP32D_6	ANP32D	CAATACTTCTAGGCCCACTG	604	628	612	69	62	13
sgANP32D_7	ANP32D	TGAAAAGGTCTAAGCTCTCG	664	524	875	391	76	159
sgANP32D_8	ANP32D	GAGAGATGGAGATGGGCAAA	121	180	38	149	25	57
sgANP32D_9	ANP32D	TGGTTACCTCGCAAGTGAAA	166	56	69	81	1	0
sgANP32E_1	ANP32E	TCAGGAGGATAATGAAGCGC	514	263	512	409	46	0
sgANP32E_10	ANP32E	TGTTGAAGAAGGGGAAGAAG	152	167	151	165	19	27
sgANP32E_2	ANP32E	AATGAAGCTGGTCCACCGGA	195	50	4	78	13	9
sgANP32E_3	ANP32E	TCTTCCTCATATCCTTCCGG	685	355	193	384	25	47
sgANP32E_4	ANP32E	GCAGGTTCAGAGTTGGGAGA	541	223	282	222	21	0
sgANP32E_5	ANP32E	AGCGCCGGACTCTGAAGAGG	20	23	0	0	0	0
sgANP32E_6	ANP32E	GAGGAAGAGGAAAATGAAGC	22	1	0	0	0	0
sgANP32E_7	ANP32E	GATGAAGATGAAGATGAAGC	92	9	15	63	4	5
sgANP32E_8	ANP32E	TGGCGATGAAGATGATGAAG	42	59	0	2	0	0
sgANP32E_9	ANP32E	TCTGAAGAGGAGGATGATGA	676	336	366	276	22	29
sgANPEP_1	ANPEP	GGAGCCCACCGAGTACCTGG	233	204	37	132	11	8
sgANPEP_10	ANPEP	GGGCTTCCCGGTCATCACGG	506	364	105	436	5	8
sgANPEP_2	ANPEP	GAGGATCCCCAGGATGCCCA	509	404	408	487	32	64
sgANPEP_3	ANPEP	GAAGGACAGCCAGTATGAGA	800	487	289	378	23	2
sgANPEP_4	ANPEP	GGAGTTGGCAGATGACCTGG	27	2	0	0	0	0
sgANPEP_5	ANPEP	GGGCTGTCAGGTCCTTGGGG	26	2	0	0	0	0
sgANPEP_6	ANPEP	GGCCTGCCAGACTTCAACGC	762	639	355	737	50	45
sgANPEP_7	ANPEP	CCTGTGGGACCACCTGCAGG	264	173	455	195	3	16
sgANPEP_8	ANPEP	CATGATGTCCCGCACGGTGG	288	126	185	383	24	46
sgANPEP_9	ANPEP	GAACCGCTGGACCCTGCAGA	143	139	349	196	14	8
sgANTXR1_1	ANTXR1	GCCACTGGAAGCCGATGCCG	122	139	379	68	0	13
sgANTXR1_10	ANTXR1	CATTGATCTTGAAGCTGCAG	656	694	330	417	80	80
sgANTXR1_2	ANTXR1	CAGAACTGGAGATAAAAGAG	188	38	129	230	23	0
sgANTXR1_3	ANTXR1	ACTCTGGTGCTCATCTGCGC	351	223	13	349	15	67
sgANTXR1_4	ANTXR1	GGAGACACTTACATGCATGA	482	231	530	348	38	575
sgANTXR1_5	ANTXR1	GAACCATCCACCATATGTGC	246	605	555	263	23	1
sgANTXR1_6	ANTXR1	ACTTCTTTTAAGATAGGCGC	570	401	737	580	50	34
sgANTXR1_7	ANTXR1	CTCCAGGTCAGCATGAACGA	401	414	863	411	91	22
sgANTXR1_8	ANTXR1	ACGGCGGAGCGGAGAGCCCT	248	648	570	278	17	22
sgANTXR1_9	ANTXR1	AGTCAAAGCAATGATGACGC	0	1	0	0	0	0
sgANTXR2_1	ANTXR2	GCACCAACAGCCACAGCCCG	807	777	699	813	52	41
sgANTXR2_10	ANTXR2	GGGTGATAAAGGATCTACTG	1	2	2	11	0	0
sgANTXR2_2	ANTXR2	GAACAAATTCAGAAAGCAGG	65	122	81	427	0	21
sgANTXR2_3	ANTXR2	GAAGATTCCTGAAGAAACAG	420	474	362	211	11	18
sgANTXR2_4	ANTXR2	TGTGTGGGTTTGGGTCGAGG	817	428	616	207	54	142
sgANTXR2_5	ANTXR2	GCTGGCTGTTCCCCGGGCTG	661	523	341	469	47	15
sgANTXR2_6	ANTXR2	GTTGGTGCTCAGCGGTCCCG	1522	684	807	688	81	139
sgANTXR2_7	ANTXR2	GGAGAGACATATATCCATGA	982	563	1230	735	42	24
sgANTXR2_8	ANTXR2	GTTTCAGTGAGCTTTAATGG	2620	1959	1295	1539	129	122
sgANTXR2_9	ANTXR2	ACCACATCAAACCGATCCCC	714	457	390	456	37	40
sgANTXRL_1	ANTXRL	GCAGGTGTTTACAGGAGCTG	2	24	0	0	5	0
sgANTXRL_10	ANTXRL	GCACAAAATAGAGCCAGTTG	101	29	0	29	0	0
sgANTXRL_2	ANTXRL	AGGAGAGCCCACCACCACCA	14	21	0	0	0	0
sgANTXRL_3	ANTXRL	AGTAGAGGTCAAATGAGCCC	0	23	0	54	0	0
sgANTXRL_4	ANTXRL	GGGTGGAGGAAACAGTGGCG	0	44	0	35	0	0
sgANTXRL_5	ANTXRL	ACAGCAATTGCAGACAGCCC	43	19	113	0	0	0
sgANTXRL_6	ANTXRL	GCAGCAGCAGCAGGAAGACC	15	0	0	1	0	0
sgANTXRL_7	ANTXRL	TGGAGGCAGCACTGGCGCCA	4	8	142	0	0	0
sgANTXRL_8	ANTXRL	CAAGCAGGTCACAGATGCCA	17	0	2	84	0	0
sgANTXRL_9	ANTXRL	TATGACTGATGGAGAACTGG	13	0	0	0	0	0
sgANXA1_1	ANXA1	GAGCTAAAACAACCTCCTCA	330	578	314	114	61	44
sgANXA1_10	ANXA1	CAAAGGTGGTCCCGGATCAG	671	846	637	474	128	55
sgANXA1_2	ANXA1	ACTGTGAAGTCATCCAAAGG	1772	1022	1103	1463	81	377
sgANXA1_3	ANXA1	AAGTTGTGGATAGCTTCTGG	1115	826	379	666	48	123
sgANXA1_4	ANXA1	GGATGGATTGAAGGTAGGAT	136	140	378	37	28	0
sgANXA1_5	ANXA1	ATGCAAGGCAGCGACATCCG	43	81	150	185	8	65
sgANXA1_6	ANXA1	ATATCTCCAGGAAACAGGAA	381	311	306	369	39	18
sgANXA1_7	ANXA1	CCTTACAGGTCACCTTGAGG	521	438	340	694	35	88
sgANXA1_8	ANXA1	TCATCAGCATCAAATTGCGC	58	75	148	3	18	0
sgANXA1_9	ANXA1	GGTATCAGAATTCCTCAAGC	483	279	138	234	18	12
sgANXA10_1	ANXA10	GGATCACTTCAAAGATGTGA	201	123	85	199	13	22
sgANXA10_10	ANXA10	TGAGCTCTGGCATGCCATGA	1328	1201	1706	836	61	95
sgANXA10_2	ANXA10	AGGATATACAGACCCTGCGA	1116	527	238	349	38	69
sgANXA10_3	ANXA10	ACAAAGGATGATGATTGCAG	100	41	19	0	0	0
sgANXA10_4	ANXA10	ACAGTGGTGGTGGGTACATG	1146	835	1092	809	58	156
sgANXA10_5	ANXA10	ATACAGCAATAACCTCCAAG	300	301	363	221	16	1
sgANXA10_6	ANXA10	GATGGCTGCTCAGGATGCAA	6	1	0	0	0	0
sgANXA10_7	ANXA10	AAGCCTGTCAGCAGAAGACG	491	226	459	315	16	5
sgANXA10_8	ANXA10	ACAAGAGCTACCAGCAGCTG	516	584	723	451	42	0
sgANXA10_9	ANXA10	TGAGCATCATACAGTGGTGG	261	341	124	241	47	11
sgANXA11_1	ANXA11	GGAGTCGCTCCAACAAGCAG	526	258	219	164	20	62
sgANXA11_10	ANXA11	GGGGTGACAGTCCCAGACCC	313	163	155	369	5	334
sgANXA11_2	ANXA11	GGGTAGGCAGCACCTCCCCA	846	462	347	737	100	270
sgANXA11_3	ANXA11	GGGCTGCCCAAAGCCGCCAG	133	110	424	79	12	0
sgANXA11_4	ANXA11	CGAGCTACCCAGGATACCCG	164	298	301	150	28	52
sgANXA11_5	ANXA11	GATGTCCGGGGACCTGGAGG	681	124	372	318	23	0
sgANXA11_6	ANXA11	GGAGGAGGGCATGCTGGCCG	288	252	93	244	10	20
sgANXA11_7	ANXA11	AACATGCCCAACCTGTACCC	671	446	354	218	16	49
sgANXA11_8	ANXA11	GGTGGATACATCCCATAGGG	478	282	395	170	32	0
sgANXA11_9	ANXA11	TATGAGGGCATCCTGGAGGG	155	320	224	95	18	32
sgANXA13_1	ANXA13	AAGCTGAACAAAGCCTGCAA	368	460	568	217	41	43
sgANXA13_10	ANXA13	AGTGTGTCTTACCTCGGCCC	886	880	755	671	64	65
sgANXA13_2	ANXA13	GAGGCAGGGGAAGGCCGCTG	371	84	0	84	8	0
sgANXA13_3	ANXA13	GTACAAGGCAACGTACGGCA	778	622	898	776	92	161
sgANXA13_4	ANXA13	AAACTTCGAGAAGACAGCGT	523	498	732	428	36	122
sgANXA13_5	ANXA13	GGGCGGCGTACTCGCTGGGA	214	98	332	327	26	2
sgANXA13_6	ANXA13	GCAGCTGCAGAAGGCTATGA	5	0	0	2	5	0
sgANXA13_7	ANXA13	CAAGCTCATCAGTGCCCCAG	710	115	117	131	13	8
sgANXA13_8	ANXA13	GTACAAGTCGATGAAGGGTG	58	62	131	39	9	0
sgANXA13_9	ANXA13	GAAGGGTGCGGGGACCGATG	0	0	0	0	0	0
sgANXA2_1	ANXA2	ACAGGGGCTGGGAACCGACG	123	72	2	12	0	0
sgANXA2_10	ANXA2	TCGGCTGTATGACTCCATGA	538	355	705	372	47	0
sgANXA2_2	ANXA2	TGGGAAACCAACCTTTGCCA	210	204	277	127	4	65
sgANXA2_3	ANXA2	GGTCCTTCTCTGGTAGGCGA	839	896	466	461	38	148
sgANXA2_4	ANXA2	TCGTAGGATCTCTATGACGC	1023	657	949	580	76	38
sgANXA2_5	ANXA2	CACAGTGCCCACCTTTCTGG	1115	706	724	940	57	47
sgANXA2_6	ANXA2	GAAAATGCTTTCCTGAACCT	2102	2031	1216	2169	182	554
sgANXA2_7	ANXA2	CCCATAGGGTAGAAGAGCAG	1136	669	392	638	52	204
sgANXA2_8	ANXA2	AGCGTGCCCCACCTCCAGAA	261	211	56	255	40	143
sgANXA2_9	ANXA2	ACTGATTGACCAAGATGCTC	2	1	0	46	5	0
sgANXA2R_1	ANXA2R	GGACAGACAGCAGGACACCG	751	788	352	390	38	86
sgANXA2R_10	ANXA2R	TCTGAACTCACAATAGGTGG	1258	917	1770	1300	111	57
sgANXA2R_2	ANXA2R	GTTCAGAAGATCGTGGGCCG	909	747	927	790	98	113
sgANXA2R_3	ANXA2R	GGATACAAAGGAAGAGGCCA	1	0	0	0	15	0
sgANXA2R_4	ANXA2R	GCAAGAGGCACCCGTAGAAG	726	431	646	343	55	113
sgANXA2R_5	ANXA2R	GGCAGTCTGAGAAACCCGGG	330	285	213	300	16	0
sgANXA2R_6	ANXA2R	CCACTGAGTTCAGTTGGCCG	342	95	402	98	9	18
sgANXA2R_7	ANXA2R	GGGGACACAGAAGCAGCAAG	92	112	214	264	22	2
sgANXA2R_8	ANXA2R	GCTGGAGGGCAGGAGGATGG	31	0	0	0	0	0
sgANXA2R_9	ANXA2R	CTGGAGTGGATTCTTCGCGT	409	634	204	285	137	17
sgANXA3_1	ANXA3	GCAGCTAAAGAAATCCATGA	297	139	83	391	16	42
sgANXA3_10	ANXA3	CCACTTTGAGCATCTCATGG	1478	1013	760	1196	110	52
sgANXA3_2	ANXA3	CTGAGAGGTCAAATGCACAG	200	204	36	44	37	435
sgANXA3_3	ANXA3	GGAGCTGAAAGATGACTTGA	979	641	1460	681	59	181
sgANXA3_4	ANXA3	ATAAAGCTGGTGAGAACAGA	166	291	273	54	3	2
sgANXA3_5	ANXA3	GAGGAAAGCTCCTTAAACAC	219	272	494	539	82	1
sgANXA3_6	ANXA3	TAATTGTGTGAGGAACACGC	281	360	228	187	26	11
sgANXA3_7	ANXA3	ATAGCTTCAGCATCCACTGA	191	55	5	208	7	1
sgANXA3_8	ANXA3	GCTATTCAGAAAGCAATCAG	500	390	90	451	39	57
sgANXA3_9	ANXA3	TCTGGCCAAACAAGATGCCC	115	70	1	31	13	0
sgANXA4_1	ANXA4	ACTGTGGCCTACCCTGCCGA	313	219	468	358	14	0
sgANXA4_10	ANXA4	ACAGAGACACCAGCACTCGC	480	374	611	165	66	41
sgANXA4_2	ANXA4	GGTAGGTTTGGCTTATGCGC	715	295	317	162	17	57
sgANXA4_3	ANXA4	ACAGCCTACAAGAGCACCAT	1545	1237	1572	1145	115	210
sgANXA4_4	ANXA4	TTGCACGTCATACAGCACCG	381	134	49	108	15	30
sgANXA4_5	ANXA4	GATCTCCTCAGGGGTCCGGG	147	133	75	29	40	23
sgANXA4_6	ANXA4	TGTGCTCAGGCAACCAAAGG	304	265	197	225	14	51
sgANXA4_7	ANXA4	TGGAAGATGCCCAGACCCTG	776	472	257	554	45	37
sgANXA4_8	ANXA4	ACTGAGTGGCAACTTCGAGC	45	133	66	49	15	0
sgANXA4_9	ANXA4	AGAGCTGCGAAGGGCCATGA	10	16	0	0	0	0
sgANXA5_1	ANXA5	GCACGGCCTTACCTGTGCCA	1496	1277	1607	826	67	136
sgANXA5_10	ANXA5	GCTAACAGAGACCCTGATGC	572	369	612	414	16	206
sgANXA5_2	ANXA5	GGAGAACCACCAACATCCGC	374	333	399	296	11	27
sgANXA5_3	ANXA5	AAGCCTGGAAGATGACGTGG	102	50	25	199	0	0
sgANXA5_4	ANXA5	ACACTTCAGGGTACTACCAG	918	723	1227	645	33	43
sgANXA5_5	ANXA5	CAGGCTGGAGAACTTAAATG	1079	639	291	510	20	49
sgANXA5_6	ANXA5	TAAGCATCATAAAGCCGAGA	672	411	795	176	39	616
sgANXA5_7	ANXA5	TAAATCACCTACCAACAGCA	1225	875	802	1018	41	200
sgANXA5_8	ANXA5	GGAAACCATGACTCTGATGA	203	261	162	92	40	0
sgANXA5_9	ANXA5	TCAGCCCGCTCATCAAATCC	749	800	967	684	25	95
sgANXA6_1	ANXA6	GCAGTTGAAGAAGGCCATGG	555	153	484	327	12	156
sgANXA6_10	ANXA6	GGGAAGCCAAGATCTCAATG	161	47	20	6	3	0
sgANXA6_2	ANXA6	GAGCAACAGGCAGAGGCAGG	65	22	0	1	13	0
sgANXA6_3	ANXA6	GAGGCAGGGGAACTGAAATG	164	150	304	100	13	0
sgANXA6_4	ANXA6	GATGTGGGAACTTAGTGCAG	269	242	20	180	31	8
sgANXA6_5	ANXA6	GAAATAGCAGACACACCTAG	486	472	651	418	41	38
sgANXA6_6	ANXA6	GTCAGGCCTCACCTCTCCGG	1686	367	378	256	11	66
sgANXA6_7	ANXA6	CAAGATGACCAACTATGACG	171	153	214	244	1	408
sgANXA6_8	ANXA6	TGACCTGCTCAACATCCGGA	861	270	857	270	62	34
sgANXA6_9	ANXA6	TATTCCAGGCAGTGACAAGG	773	758	682	550	90	85
sgANXA7_1	ANXA7	GAAAAGCCTGCTCCACCTGG	746	285	473	352	33	78
sgANXA7_10	ANXA7	GGAGGCTACCCTGCGCCTGG	330	212	167	291	5	33
sgANXA7_2	ANXA7	GGAGGTTATCCAGCCCCTGG	1	0	0	0	0	0
sgANXA7_3	ANXA7	GGAGCTCCATCCTATCCCGG	541	330	287	192	70	118
sgANXA7_4	ANXA7	GCAGGCAATTGTGGATGTGG	367	145	144	153	14	57
sgANXA7_5	ANXA7	GGAGGAAAGCCACTAGGATA	1056	751	705	701	33	138
sgANXA7_6	ANXA7	GGATTTGGAGTCCCACCAGG	464	126	42	197	18	239
sgANXA7_7	ANXA7	GCAGCATTTAAGACCTCCTA	799	416	623	415	32	105
sgANXA7_8	ANXA7	GACCACAATCCGGACCAGGG	295	49	286	173	46	0
sgANXA7_9	ANXA7	ACAGGATATCCAGGGAAAGG	995	406	183	523	45	2
sgANXA8_1	ANXA8	GACCCTCTACAAAGCCATGA	1078	620	738	612	92	14
sgANXA8_10	ANXA8	CCAAGAGAAGCAACACGCAG	582	237	489	111	48	0
sgANXA8_2	ANXA8	AGGTGAAAGAGATGGCCTGG	422	246	2	56	22	84
sgANXA8_3	ANXA8	GCGGCAGGCGAGAAGATTCG	318	232	512	24	28	24
sgANXA8_4	ANXA8	GTGAGCAGCTTTGTGGACCC	1560	982	1558	418	102	76
sgANXA8_5	ANXA8	ACTTACCCAGGATTTCCACC	2502	1428	1210	410	124	30
sgANXA8_6	ANXA8	GCGTCTTGGAGGGCCAGTCC	1560	1600	1072	1074	34	74
sgANXA8_7	ANXA8	GGCGTTCTTGTAGTCACCGC	2594	2432	2866	1776	230	302
sgANXA8_8	ANXA8	GCCATACAGATACGAAGCCA	1128	468	948	54	45	120
sgANXA8_9	ANXA8	TAGGCTGTGACACCTGCAGG	372	87	87	672	3	201
sgANXA8L1_1	ANXA8L1	GGCGTTCTTGTAGTCGCCGC	806	648	492	609	28	44
sgANXA8L1_10	ANXA8L1	CCAAGAGAAGCAACACGCAG	582	237	489	111	48	0
sgANXA8L1_2	ANXA8L1	GACCCTCTACCAAGCCATGA	494	199	311	441	58	39
sgANXA8L1_3	ANXA8L1	AGGTGAAAGAGATGGCCTGG	422	246	2	56	22	84
sgANXA8L1_4	ANXA8L1	GCGGCAGGCGAGAAGATTCG	318	232	512	24	28	24
sgANXA8L1_5	ANXA8L1	GTGAGCAGCTTTGTGGACCC	1560	982	1558	418	102	76
sgANXA8L1_6	ANXA8L1	ACTTACCCAGGATTTCCACC	2502	1428	1210	410	124	30
sgANXA8L1_7	ANXA8L1	GCGTCTTGGAGGGCCAGTCC	1560	1600	1072	1074	34	74
sgANXA8L1_8	ANXA8L1	GCCATACAGATACGAAGCCA	1128	468	948	54	45	120
sgANXA8L1_9	ANXA8L1	TAGGCTGTGACACCTGCAGG	372	87	87	672	3	201
sgANXA8L2_1	ANXA8L2	GCGGCAGGCGAGAATATTCG	278	275	311	149	7	24
sgANXA8L2_10	ANXA8L2	CCAAGAGAAGCAACACGCAG	582	237	489	111	48	0
sgANXA8L2_2	ANXA8L2	GCGTCTTGGAGGGCCAGTGC	98	15	26	5	14	0
sgANXA8L2_3	ANXA8L2	CAGCTTTGTGGACCCGGCAC	479	463	627	215	22	29
sgANXA8L2_4	ANXA8L2	GACCCTCTACAAAGCCATGA	1078	620	738	612	92	14
sgANXA8L2_5	ANXA8L2	AAGTGAAAGAGATGGCCTGG	65	0	11	0	0	0
sgANXA8L2_6	ANXA8L2	GATGGCCTGGTGGAAAGCCT	304	260	293	260	28	0
sgANXA8L2_7	ANXA8L2	GGCGTTCTTGTAGTCACCGC	2594	2432	2866	1776	230	302
sgANXA8L2_8	ANXA8L2	GCCATACAGATACGAAGCCA	1128	468	948	54	45	120
sgANXA8L2_9	ANXA8L2	TAGGCTGTGACACCTGCAGG	372	87	87	672	3	201
sgANXA9_1	ANXA9	GAAGTTCAAGAAGGTCCTGA	417	148	43	3	34	37
sgANXA9_10	ANXA9	GCACTCCTGCAGCTGGGGTG	1217	1028	656	631	50	87
sgANXA9_2	ANXA9	GAGCACTGGGCAAGAGCTGG	5	7	0	120	8	26
sgANXA9_3	ANXA9	GCTGAGGATCTCCTGGGTGA	912	420	789	121	50	0
sgANXA9_4	ANXA9	GCGTGGACAAGGATGCGCAG	90	21	0	28	0	4
sgANXA9_5	ANXA9	GACATCACATCTGAGACCAG	1122	940	1347	914	73	92
sgANXA9_6	ANXA9	AGTTTGTCAGCAAAGTACAG	298	736	515	782	49	54
sgANXA9_7	ANXA9	GCTCCCACAGACTGCAGCGT	153	150	104	84	4	6
sgANXA9_8	ANXA9	GCACGTCCACAATGGCACTG	1471	1388	1834	1082	44	815
sgANXA9_9	ANXA9	CCAACCGGAGCAGAGAGCAA	159	70	28	71	1	0
sgAOAH_1	AOAH	CCCCTGGAAAATCCTTACGG	258	119	227	6	16	34
sgAOAH_10	AOAH	GGATGGATTCCACCCCAACG	930	793	655	784	33	27
sgAOAH_2	AOAH	AAGGGTGTCGATCCAAAAGA	389	491	138	577	27	29
sgAOAH_3	AOAH	GGTTTCTTTTCCATAAGCGA	675	573	511	364	80	32
sgAOAH_4	AOAH	GCCCTGCAGTCATACAGGAG	1150	438	55	73	30	36
sgAOAH_5	AOAH	CAGGAGTGGCAGAAGAGAGG	273	221	6	339	25	15
sgAOAH_6	AOAH	AGAGGGTAGAGATGACACAA	405	319	401	178	64	14
sgAOAH_7	AOAH	GGAGTAGAGTTTCTCAGGAG	353	559	284	597	65	2
sgAOAH_8	AOAH	GAAGGAGTACAACTGCGCAT	288	229	151	203	33	68
sgAOAH_9	AOAH	AAGACATCCAGCCGTGGCAG	869	529	700	797	49	97
sgAOC1_1	AOC1	GACTCTGCCCAGGAAGGCAG	229	209	85	91	8	0
sgAOC1_10	AOC1	TGGGCATTTCAAAGAGGCAG	303	51	246	65	23	0
sgAOC1_2	AOC1	GATGGGCCTCGATGCCCAGG	163	94	133	24	0	7
sgAOC1_3	AOC1	GAGGAGGGCATACTCTGCTG	514	150	16	206	15	0
sgAOC1_4	AOC1	GGAGCACAGATGCTGGGCAC	142	9	0	2	2	0
sgAOC1_5	AOC1	GAAGTTCTATGGGAGCCCAG	113	0	0	0	0	0
sgAOC1_6	AOC1	GAAGTATGCAGATGGAGAGG	326	297	289	158	10	559
sgAOC1_7	AOC1	TTGTGGGAGGAGAAGAGGGG	2	2	0	0	0	0
sgAOC1_8	AOC1	CAGGACCTGCAGCCCGGAGG	72	145	2	74	13	0
sgAOC1_9	AOC1	GGTCAGCGTGCAAGAGGCAG	351	177	277	39	10	43
sgAOC2_1	AOC2	GAAGTCAGCAAAGGTAACTG	368	419	271	67	32	29
sgAOC2_10	AOC2	TGAGCGCAAGCCCCGAGGGG	401	110	102	148	10	0
sgAOC2_2	AOC2	GGTCAGCAAAACATAGGCCA	712	579	1338	500	33	61
sgAOC2_3	AOC2	GATACAGAGGGGCAGTGGGG	370	207	57	43	4	0
sgAOC2_4	AOC2	GCCCTGGCCCACCTGGACAG	847	296	266	224	27	36
sgAOC2_5	AOC2	GTGACTGTGGAGCGTCACGG	249	48	12	126	36	16
sgAOC2_6	AOC2	GTGGAGGCATCTGAAAGAGG	1136	389	892	218	25	121
sgAOC2_7	AOC2	GAAAGAGGTGGAGCTACCCA	469	235	271	168	30	137
sgAOC2_8	AOC2	AGAGCCATTGTAGTTGAAGG	133	115	372	54	23	0
sgAOC2_9	AOC2	GCTGTGCATGCCACCCCTCG	1162	518	685	495	2	15
sgAOC3_1	AOC3	GGTGCTTGTAGAAGCAACAG	394	201	360	126	23	0
sgAOC3_10	AOC3	GATACGGTCTTCCACCCCAG	1010	411	258	649	27	198
sgAOC3_2	AOC3	GAAGTCACTGAAATCCACAG	226	100	59	111	1	55
sgAOC3_3	AOC3	GTCCTGCTGGTGGGCAGGGG	205	123	92	35	30	0
sgAOC3_4	AOC3	GGTACTCTTGGAACAGCACG	807	456	497	453	33	104
sgAOC3_5	AOC3	GTAGTAGAGGCCAAACCAGG	310	211	227	219	26	1
sgAOC3_6	AOC3	GCCCTGAGCACCAGCTGCAG	0	0	0	0	0	0
sgAOC3_7	AOC3	TGGGCACTGGGAGATACAGA	113	11	0	3	2	0
sgAOC3_8	AOC3	TACACCACGCCCCTGACCCG	1311	1103	983	392	74	107
sgAOC3_9	AOC3	TGTGTGTTTGAACAGAACCA	322	170	140	45	16	5
sgAOX1_1	AOX1	GGATTGCCAGAATTTGAGGA	1156	826	783	770	35	27
sgAOX1_10	AOX1	GAACTGAATTATTCTCCCCA	2178	1734	976	1454	154	145
sgAOX1_2	AOX1	GGGGTTCTACATACCCACAG	49	44	7	10	0	32
sgAOX1_3	AOX1	GATACAACCCCATCACCAAG	622	327	908	692	79	7
sgAOX1_4	AOX1	GATGGGAATCAGACAGGCAT	899	340	238	404	40	0
sgAOX1_5	AOX1	GGAATTCTTGGCACAGATGG	1584	1273	2040	902	139	217
sgAOX1_6	AOX1	GTTTGCGGCAAATGCAGTGA	3212	3498	2656	2380	253	426
sgAOX1_7	AOX1	GAAGAAGAAAGGACTGGCCA	282	226	201	404	1	4
sgAOX1_8	AOX1	GACCAGCAGCACGTGAGCCA	5	32	58	123	9	0
sgAOX1_9	AOX1	TCTGTGCTGGTCACTCACGG	7	38	0	11	0	0
sgAP1AR_1	AP1AR	CGGCTGCAGCGAGTAGGCGG	409	373	182	281	34	32
sgAP1AR_10	AP1AR	GAATCATCAGAGGCTGATGT	337	186	216	167	7	100
sgAP1AR_2	AP1AR	CTAGAGTGGGAAGATGAAGA	959	274	443	278	57	34
sgAP1AR_3	AP1AR	CGGACTGCTTCGCAAGGAAG	646	822	446	310	95	233
sgAP1AR_4	AP1AR	GCACATCCTTAGATCTAGAG	378	313	433	451	40	16
sgAP1AR_5	AP1AR	AGGTGAGCACTTAACAATAG	936	671	334	666	55	270
sgAP1AR_6	AP1AR	AGAGCCCAGGAAGCAGTCAT	579	450	307	415	32	172
sgAP1AR_7	AP1AR	CAAGATTCGAAGTCATCTTC	1341	817	1021	1724	53	143
sgAP1AR_8	AP1AR	GAGAGAACGTTCCAAAACAG	309	171	554	219	6	82
sgAP1AR_9	AP1AR	CAGCCCATTGGAATCATCAG	1417	763	1888	878	125	126
sgAP1B1_1	AP1B1	GGCCGTCAACACCTTTGTGA	2031	947	615	409	96	191
sgAP1B1_10	AP1B1	GGAGCCTCTGAACAACCTCC	186	29	8	30	8	2
sgAP1B1_2	AP1B1	GCGTCTGCTCACCTTCACAA	507	428	448	416	37	21
sgAP1B1_3	AP1B1	CCAGGTGGTGGCCAATGCAG	424	269	121	290	4	3
sgAP1B1_4	AP1B1	GCTGACAGCAGTGTGACCAG	236	172	79	164	0	0
sgAP1B1_5	AP1B1	TGGCCGCTGCGCCATCAAGG	466	174	194	393	16	55
sgAP1B1_6	AP1B1	GATGTCCTTGATGACCACGA	885	490	153	290	88	2
sgAP1B1_7	AP1B1	CCTGCTGTCCACGGACCCGG	495	233	642	302	56	18
sgAP1B1_8	AP1B1	GCTGTGGACCTTCTTGGCGG	294	197	103	44	24	59
sgAP1B1_9	AP1B1	TGAGTGGCGCGTGGACCTGG	311	376	175	229	41	0
sgAP1G1_1	AP1G1	GGAGGACTACAGATGTGTGG	1111	505	426	522	25	37
sgAP1G1_10	AP1G1	GCTACCTGGCTGGTGGGCTG	0	0	0	0	0	0
sgAP1G1_2	AP1G1	GGTATGCACCTTCCAAACGA	201	153	2	154	6	0
sgAP1G1_3	AP1G1	GAATTGCTTTGTACAGGCGC	693	626	311	897	71	51
sgAP1G1_4	AP1G1	ATAGCACGCAATTCGTACAG	294	228	273	347	13	48
sgAP1G1_5	AP1G1	TGAGGAGCCCATGCAGCCGA	925	394	565	489	32	41
sgAP1G1_6	AP1G1	GTGCAGAGATCTTGCAGGAG	1263	552	789	608	45	41
sgAP1G1_7	AP1G1	GGTAACAGAGGATGAAGTGT	511	329	474	228	73	47
sgAP1G1_8	AP1G1	CTACGGAAGCAGCATTGATG	1324	748	739	331	30	15
sgAP1G1_9	AP1G1	GGCTGTGGCCCAGAGGGTGG	1	0	0	0	0	0
sgAP1G2_1	AP1G2	GGGGTGGAGGTACACAGGGA	41	18	13	0	0	0
sgAP1G2_10	AP1G2	AAGGTCAAGCAGGTGTACCA	939	756	296	581	28	25
sgAP1G2_2	AP1G2	GACTCAGGCCCAGGAGCGGG	337	153	348	167	8	12
sgAP1G2_3	AP1G2	GATTCAGCCAGTACAAGGCC	790	538	504	332	13	80
sgAP1G2_4	AP1G2	GCAGCGGCATCGGCCCACTG	312	216	277	155	3	13
sgAP1G2_5	AP1G2	GGTTTGCTCCAACCAAACGC	173	12	0	28	0	3
sgAP1G2_6	AP1G2	GTAGAGGCGGCGCACAGAGT	575	225	204	36	21	52
sgAP1G2_7	AP1G2	GGTGGACGAAGAGGAAGTGC	417	75	0	6	18	0
sgAP1G2_8	AP1G2	CTACGGGAGCTGCTTGGACG	406	116	217	192	2	4
sgAP1G2_9	AP1G2	GGGGAGGGGTCCAGATGGGG	122	59	61	55	2	4
sgAP1M1_1	AP1M1	GTGGAGGCCGAAGACAAGGA	718	398	679	102	27	19
sgAP1M1_10	AP1M1	GCAGCTCGGGCATGCCCGAG	321	210	393	193	21	49
sgAP1M1_2	AP1M1	GGACACCGCGTTGGTGACGG	524	144	269	156	29	363
sgAP1M1_3	AP1M1	GCTGCGCAGGACATTGCCGT	292	82	13	10	3	0
sgAP1M1_4	AP1M1	GTGATAGCCGCACACACTGG	860	339	589	513	33	54
sgAP1M1_5	AP1M1	CCAAAAGCCAGTTCAAGCGG	447	59	19	3	16	14
sgAP1M1_6	AP1M1	GCGGTCAACAGCCAACAACG	315	13	93	28	22	7
sgAP1M1_7	AP1M1	GATATAACGCACCCAGGGCA	914	293	315	350	26	44
sgAP1M1_8	AP1M1	GTCCAGCACGTAGACGGCGC	408	284	155	253	16	25
sgAP1M1_9	AP1M1	AGGCCACAAGCTGGAAACAG	878	324	433	435	23	113
sgAP1M2_1	AP1M2	GTCCAGAATGAAGACAGCCG	304	87	59	1	0	0
sgAP1M2_10	AP1M2	GAAGTTCTCCCACAGCCGCG	516	398	344	288	27	142
sgAP1M2_2	AP1M2	ATACAGGAAGGAGTACACCA	489	270	729	187	22	4
sgAP1M2_3	AP1M2	GGACACAGCGTTGGTGACAG	657	383	162	749	38	33
sgAP1M2_4	AP1M2	GAGAGAGCCGCACGCACTGG	289	328	322	288	22	15
sgAP1M2_5	AP1M2	CAGTGTGGAAAAGGAAGAGG	573	256	84	351	40	4
sgAP1M2_6	AP1M2	GATGTAGCGAACCCAGGGCA	972	670	384	369	64	37
sgAP1M2_7	AP1M2	GCCTTTGCTGGTACAGCGGG	365	142	91	151	20	36
sgAP1M2_8	AP1M2	GCTGTGTCCTGGCGCTCCGA	957	223	316	325	26	1
sgAP1M2_9	AP1M2	GAACAAATCAGTAGAGCTGG	615	307	173	148	43	39
sgAP1S1_1	AP1S1	TCAGCCGGCAGGGAAAACTG	271	36	60	49	0	0
sgAP1S1_10	AP1S1	TGAGAAGGCCTACTTCATCC	1919	1118	2294	1471	81	48
sgAP1S1_2	AP1S1	GGCGCAGCAGAAGTAGAGGC	339	211	15	137	23	44
sgAP1S1_3	AP1S1	TGTGCTGAAAGCCATCGAGC	314	277	188	261	14	44
sgAP1S1_4	AP1S1	TGTGCAGCTTCCTGGAGTGG	132	122	5	215	8	26
sgAP1S1_5	AP1S1	GGAGCTGATCCACCGATACG	20	100	12	24	27	0
sgAP1S1_6	AP1S1	CTAAGAGCTCCACGTATCGG	436	295	232	195	26	27
sgAP1S1_7	AP1S1	CAGTAGGTCAGCCTGCTCGA	104	111	243	114	0	1
sgAP1S1_8	AP1S1	GGACAAGGAACGGAAGAAGA	368	155	152	273	13	50
sgAP1S1_9	AP1S1	GATGGTGCGCGAGCTCATGC	238	135	31	98	8	6
sgAP1S2_1	AP1S2	GCAGGCTGATCTACTGCAGG	859	636	841	614	19	186
sgAP1S2_2	AP1S2	TTCTTCAAGAACACTACGTG	1557	853	655	1098	77	95
sgAP1S2_3	AP1S2	GGATGAGTTTCTTTTGGGAG	1510	1123	1971	1611	84	125
sgAP1S2_4	AP1S2	GGACAATGAACTAATTACCC	270	150	75	198	3	0
sgAP1S2_5	AP1S2	TGTCCTTAAAGCAATTGAGC	247	55	58	53	16	8
sgAP1S2_6	AP1S2	TTGTTCAGACCGTTTTAGCA	887	723	433	441	52	157
sgAP1S2_7	AP1S2	TCTTCAGATCTCGCCACTCA	3561	1785	2085	1382	160	195
sgAP1S2_8	AP1S2	AAATGTGCAGCTTCCTTGAG	839	271	204	290	59	78
sgAP1S2_9	AP1S2	TCTTTTGGGAGGGGAAGTTC	0	0	0	0	0	0
sgAP1S3_1	AP1S3	AGAGAGGAAGAAGATCACCC	418	337	156	231	20	27
sgAP1S3_10	AP1S3	AAGCAGTTTTGTTGACTGGA	430	242	190	187	11	484
sgAP1S3_2	AP1S3	GTTCAGATTATTCTCTCCCG	1205	756	809	747	98	27
sgAP1S3_3	AP1S3	GGACGAGTTTATAATAGGTG	266	146	334	185	2	0
sgAP1S3_4	AP1S3	GGAAATTACGGCTACAGAAA	0	2	0	8	0	0
sgAP1S3_5	AP1S3	TCACTCTCCCTGATAAAGAG	473	567	724	458	19	74
sgAP1S3_6	AP1S3	AGACTCTGATATGTTACAGG	246	241	380	256	32	25
sgAP1S3_7	AP1S3	ACTGCTTGTCCTGTGACCAC	864	713	1585	681	67	91
sgAP1S3_8	AP1S3	TCAGTCGACAAGGGAAATTA	423	547	68	253	4	8
sgAP1S3_9	AP1S3	GCATCGTTACGTGGAGCTGC	289	214	135	247	46	100
sgAP2A1_1	AP2A1	ACAGGTGATGAGGCTGACGG	280	35	51	5	0	25
sgAP2A1_10	AP2A1	GAAATTCTGGAACTGCACCG	734	54	49	63	1	12
sgAP2A1_2	AP2A1	GTAGTCCTGGAGGTCGGTGG	844	228	130	82	28	35
sgAP2A1_3	AP2A1	GACTGTGCTCAACAAGGCCC	1162	565	275	530	69	168
sgAP2A1_4	AP2A1	AGATCGTGTCGGAGATGCTG	334	154	22	148	5	0
sgAP2A1_5	AP2A1	GATGCTGCGGTACCTGGAGA	666	135	136	59	31	18
sgAP2A1_6	AP2A1	CCTGGCCGAGAAGTACGCCG	406	53	197	94	5	0
sgAP2A1_7	AP2A1	AGGGATGCTGACCTCAAAGA	791	176	17	236	39	72
sgAP2A1_8	AP2A1	GAAACGCAAGAAGGGGCCAG	289	81	12	135	8	46
sgAP2A1_9	AP2A1	CAGCAGCAACGACATCAACG	125	50	16	40	8	0
sgAP2A2_1	AP2A2	AGAGACAGCCAGAGACACGG	242	124	564	232	16	105
sgAP2A2_10	AP2A2	GAACCTGCAGACCAAGCCCG	55	75	17	52	15	1
sgAP2A2_2	AP2A2	CCTGGCTGAGAAGTACGCGG	409	294	502	230	25	75
sgAP2A2_3	AP2A2	GGACAGCGTGAAGCAGAGCG	208	96	86	83	4	79
sgAP2A2_4	AP2A2	AGCAGTTTGACAGACAGCCA	1758	1171	1258	1097	100	117
sgAP2A2_5	AP2A2	GAGCACGGCATTCTTCGCGT	1109	429	280	321	62	41
sgAP2A2_6	AP2A2	GACGGTCATCAACGCCCTGA	492	380	68	690	35	335
sgAP2A2_7	AP2A2	GGTGGACAGGAGCAGCGCGC	114	345	88	84	32	13
sgAP2A2_8	AP2A2	TGAGGGACCCACCACGGCGC	413	227	186	48	0	0
sgAP2A2_9	AP2A2	AAAGTTTAGGAACTGCGTGG	640	632	552	563	17	169
sgAP2B1_1	AP2B1	AAGATGATCGGGAGGCTCAG	31	36	0	0	0	0
sgAP2B1_10	AP2B1	GGTGGTGGCTAATGCCGTAG	550	14	2	109	6	67
sgAP2B1_2	AP2B1	GAGTTGGCATGGGATAGCCG	711	214	27	277	21	11
sgAP2B1_3	AP2B1	GGCGCCAATAAATATAGCCC	794	125	182	195	25	9
sgAP2B1_4	AP2B1	GGCTGTAAACAGCTTTGTGA	327	28	3	34	1	29
sgAP2B1_5	AP2B1	TAACAGGGTCAGTTGAGAGA	590	84	403	185	5	7
sgAP2B1_6	AP2B1	GGAACATTTACTCACCGCCA	749	376	479	396	10	5
sgAP2B1_7	AP2B1	GGAACCTCTGAATAACCTCC	608	216	492	240	13	20
sgAP2B1_8	AP2B1	TTACCTAACATCCTTCCCCA	864	270	464	437	5	84
sgAP2B1_9	AP2B1	TGATATCAATGCCCAAATGG	1280	474	220	454	29	21
sgAP2M1_1	AP2M1	AGTGGGACGCACCAAACTGG	120	7	0	108	9	0
sgAP2M1_10	AP2M1	GATCCCGCTAGTGCGAGAAG	905	203	56	72	6	12
sgAP2M1_2	AP2M1	GGTGCGAGCAATGTTGGTGA	549	74	9	28	9	1
sgAP2M1_3	AP2M1	GCGGGATCACCCGGAAGGGA	0	0	0	0	0	0
sgAP2M1_4	AP2M1	ACTGCTGGCTCAGAAGATCG	349	263	566	171	48	33
sgAP2M1_5	AP2M1	GGTGATCTGCATGAAGGGGA	321	10	160	5	0	0
sgAP2M1_6	AP2M1	AAAGACTCACTTCCACACGA	267	33	54	17	0	3
sgAP2M1_7	AP2M1	GCAGAATGTCAACGCTGCCA	816	76	253	71	0	35
sgAP2M1_8	AP2M1	ATAGAGGAATTCGAAGACCA	1219	53	39	35	4	0
sgAP2M1_9	AP2M1	GTTATTGAAAAGCAGGGCAA	1060	549	719	377	63	30
sgAP2S1_1	AP2S1	GAAACAGAAGCTGATCGAGG	101	0	0	0	0	0
sgAP2S1_10	AP2S1	CCGAGAGACCAGCCAGACGA	497	2	2	0	0	27
sgAP2S1_2	AP2S1	CAAACACACCAACTTTGTGG	414	44	0	60	4	0
sgAP2S1_3	AP2S1	GATCGAGGAGGTGCATGCCG	229	0	3	1	0	0
sgAP2S1_4	AP2S1	GGTGTGTTTGGCGTCTCGGA	557	79	0	43	2	35
sgAP2S1_5	AP2S1	ACTGCATGTACCACTTGGCC	1345	206	59	204	16	0
sgAP2S1_6	AP2S1	GCTTTATCCTCATCCAGAAC	401	34	0	6	2	0
sgAP2S1_7	AP2S1	GCAAGACGCGCCTGGCCAAG	347	0	32	0	0	0
sgAP2S1_8	AP2S1	GGGCGTCACCTCCACAAAGT	324	54	49	0	0	17
sgAP2S1_9	AP2S1	TGCCTGCCCGGTTCTGGATG	687	151	134	184	0	55
sgAP3B1_1	AP3B1	TGAGCAGTCCGGAGGAGGGG	0	0	0	0	0	0
sgAP3B1_10	AP3B1	GCAGACAGACCAAGCCATTG	586	381	410	471	27	77
sgAP3B1_2	AP3B1	GCTTCAGAGCAGGAATGCTG	674	121	492	252	43	25
sgAP3B1_3	AP3B1	GGAATTATCTAATTGGCCAG	519	186	323	117	15	26
sgAP3B1_4	AP3B1	AAGAGGAACTCAAAAGCCAA	440	620	331	508	24	51
sgAP3B1_5	AP3B1	ATCGCTGCTAAAGAGGCCGA	136	228	100	96	5	4
sgAP3B1_6	AP3B1	TTAAAAGGAGACTCAAGCAG	558	262	494	224	17	62
sgAP3B1_7	AP3B1	AGAACAAGGCGAAAGTGGGG	239	117	81	96	8	68
sgAP3B1_8	AP3B1	AACCTTCTGAAAGATCACAG	624	236	141	256	43	60
sgAP3B1_9	AP3B1	CTAAACTGGATGCTATGAAG	153	133	2	199	3	0
sgAP3B2_1	AP3B2	GGAGCTCCCAGACTGGCCGG	111	43	6	16	0	50
sgAP3B2_10	AP3B2	ACACAGGCTGGACACTGGGA	131	98	146	24	14	0
sgAP3B2_2	AP3B2	GCCTACAGCGAAGACAAGGG	696	461	98	303	27	44
sgAP3B2_3	AP3B2	GGAGATGCTGGACACCAACA	332	170	85	97	7	0
sgAP3B2_4	AP3B2	GTACCTGGTACGCTACGCTG	427	218	296	308	30	80
sgAP3B2_5	AP3B2	GATGCTAGAGAGGACACGGA	413	317	311	263	19	0
sgAP3B2_6	AP3B2	GCGCTGCGGCTCTGCAGCAG	29	0	0	0	0	0
sgAP3B2_7	AP3B2	GAAACACTGACCATCACGGT	413	370	481	589	34	73
sgAP3B2_8	AP3B2	GGCCAAGTCATTCACAGCAG	536	508	655	263	20	51
sgAP3B2_9	AP3B2	GATGACATCGGAGTCCGAGG	259	84	60	50	52	23
sgAP3D1_1	AP3D1	GCTTCCCAGAGCTTTCACGA	405	129	27	218	24	1
sgAP3D1_10	AP3D1	GAACTCCCCGCAGATCCAGG	153	134	190	1	0	158
sgAP3D1_2	AP3D1	GCTGTGGTTGGGCATGCCGG	30	29	0	34	48	0
sgAP3D1_3	AP3D1	GCAGAAGGAGCAGGCCGGGG	255	55	19	12	1	0
sgAP3D1_4	AP3D1	GCAGGACAACATAGCGGTGA	124	50	44	106	1	1
sgAP3D1_5	AP3D1	GGACTGCACGGACTTGGGGT	315	146	18	196	33	19
sgAP3D1_6	AP3D1	GGTGTCCAAGAAGAACCTGA	54	27	7	29	0	52
sgAP3D1_7	AP3D1	GACCCACGTAGACAAGGCAG	975	492	119	501	39	69
sgAP3D1_8	AP3D1	CAGGTACATCAGCATCCTGG	366	135	23	12	2	27
sgAP3D1_9	AP3D1	GGACACGGCGAACTTGCGGA	7	34	0	32	0	0
sgAP3M1_1	AP3M1	TATGTTGGACAGCTGCCCGG	148	239	129	166	0	30
sgAP3M1_10	AP3M1	GTTAGACAATGGATTTCCAC	448	115	25	76	16	4
sgAP3M1_2	AP3M1	TGAGGTGTTGAAATGACAGG	1117	492	215	386	35	46
sgAP3M1_3	AP3M1	AACGCTTGAACCGGATGCAG	337	149	316	143	14	5
sgAP3M1_4	AP3M1	GTTGGGGACACACTCCCCAC	256	278	592	339	39	86
sgAP3M1_5	AP3M1	ATGAACCTGACACCCACACA	485	171	324	171	3	45
sgAP3M1_6	AP3M1	GGTAGATACTGATGAGGTAG	600	271	107	61	24	92
sgAP3M1_7	AP3M1	ACAGAGCGTAGAATTGTTGG	161	44	36	91	6	0
sgAP3M1_8	AP3M1	AATGTATAGCTGCCTTGTGT	1064	332	357	545	37	35
sgAP3M1_9	AP3M1	AAGTGTCAGCAACTCGATGT	239	253	461	228	1	45
sgAP3M2_1	AP3M2	TGAGGGGTAGGGATAACCGG	403	123	117	209	18	0
sgAP3M2_10	AP3M2	TGGTGTTGACAACCGTTCGA	333	259	712	216	31	0
sgAP3M2_2	AP3M2	TGGACGCTTTGAAATAACGG	495	231	98	73	19	6
sgAP3M2_3	AP3M2	GGTGGGACCCAAGCAGACGA	612	518	336	347	16	66
sgAP3M2_4	AP3M2	TGAGTTTCTTCACCGAGTGG	1178	418	1239	588	36	114
sgAP3M2_5	AP3M2	GTTTGAAACGAACACAAGGA	424	648	388	264	31	136
sgAP3M2_6	AP3M2	CAATTACTGCTGAGATCCAG	97	160	36	128	10	0
sgAP3M2_7	AP3M2	TGAGCCTTACTCCATCACAG	2273	1606	1831	1510	96	567
sgAP3M2_8	AP3M2	GGCGCAAGAGAGAGCTACTG	635	429	35	218	20	59
sgAP3M2_9	AP3M2	TGTGGCCGTGATCCAGACGG	234	213	25	340	8	28
sgAP3S1_1	AP3S1	GCTGGATACTCACGTAGGGC	566	471	110	310	33	348
sgAP3S1_10	AP3S1	TCCTAATCTTCAACAACCAC	274	139	557	157	14	111
sgAP3S1_2	AP3S1	CACGTAGGGCTGGTAGAACT	1245	783	432	876	49	71
sgAP3S1_3	AP3S1	ACAGCTGATACAGCACGGGC	463	266	32	296	35	60
sgAP3S1_4	AP3S1	GCCCGGCACAGCCATGATCA	124	40	0	86	0	0
sgAP3S1_5	AP3S1	TCTTTACAGCTGATACAGCA	96	188	327	40	28	16
sgAP3S1_6	AP3S1	TCAACAACCACGGGAAGCCG	521	243	24	236	42	27
sgAP3S1_7	AP3S1	TGGTAGAACTTGGAGAGCCG	298	43	26	131	4	46
sgAP3S1_8	AP3S1	GATTAGGATCGCCTTGATCA	65	22	5	16	0	0
sgAP3S1_9	AP3S1	TGGAGAGCCGCGGCTTCCCG	227	15	72	44	2	36
sgAP3S2_1	AP3S2	GGTGCACTACATCCTCCAGG	1026	226	58	304	38	18
sgAP3S2_10	AP3S2	GTAACTTCTTGGAGGGTGGA	1055	1147	743	976	97	242
sgAP3S2_2	AP3S2	GGAGGTGGTGATGGGTGGGA	750	74	270	128	6	50
sgAP3S2_3	AP3S2	AAACAGGCTGGAGAAATCCG	1480	1324	1144	1380	160	288
sgAP3S2_4	AP3S2	TCAACAACCATGGGAAGCCA	166	373	28	203	10	39
sgAP3S2_5	AP3S2	GGGCCGCACTCACGAAACGC	839	799	556	732	68	34
sgAP3S2_6	AP3S2	GGACTAGCCGTGGCTTCCCA	590	264	151	171	53	43
sgAP3S2_7	AP3S2	GATTGAGGCTCAAAACAGGC	60	75	42	290	0	917
sgAP3S2_8	AP3S2	TGGTAGAAGCGGACTAGCCG	215	123	2	412	4	1
sgAP3S2_9	AP3S2	TGACTACACATACCTGGATG	1681	1285	604	898	63	151
sgAP4B1_1	AP4B1	GAAGAACAGGCAGCTAGCAA	430	295	451	245	74	153
sgAP4B1_10	AP4B1	CATACAGCTTCAGTACACTG	647	467	296	389	62	127
sgAP4B1_2	AP4B1	CATCAAACTACAGAAAGTGG	594	811	823	453	99	49
sgAP4B1_3	AP4B1	CATCAATGCCAACTAAGAGG	241	60	15	39	32	1
sgAP4B1_4	AP4B1	GCAACTATCTCTAAATGCCA	201	161	189	131	50	18
sgAP4B1_5	AP4B1	GAACTGCTTGAGGTCTCTAG	428	137	167	69	27	6
sgAP4B1_6	AP4B1	GAAATTCTGAAACAGGAAGG	437	441	246	170	29	11
sgAP4B1_7	AP4B1	GAATGTCAAAACTGGACCAA	210	309	235	262	75	111
sgAP4B1_8	AP4B1	GATGTAGTGGGGCTCCGAGT	9	5	0	0	0	14
sgAP4B1_9	AP4B1	GACACAACCAAACCAGGTCT	1278	749	553	814	118	25
sgAP4E1_1	AP4E1	CAGCTGGAATCATTTCGCAG	802	610	660	669	70	68
sgAP4E1_10	AP4E1	GAGAAGGCTGCCAAGTGCAT	913	592	387	773	51	478
sgAP4E1_2	AP4E1	GGAGAAAGAAAAGCAGCTGC	10	23	0	1	0	0
sgAP4E1_3	AP4E1	GAGGCTGCAGTAGATTGAGG	86	131	263	153	0	135
sgAP4E1_4	AP4E1	GGTCGGCAAAATAGCAGAGC	182	130	112	77	13	10
sgAP4E1_5	AP4E1	GTGGCTGAAGGACTCAGTCA	493	639	962	255	36	16
sgAP4E1_6	AP4E1	CTTGATTAGGAGCAATGAGA	109	235	75	94	0	12
sgAP4E1_7	AP4E1	GTCACTCACAGAACTGCCCT	710	419	356	341	24	236
sgAP4E1_8	AP4E1	TGGTCAGTCACTAATAAGAG	682	505	296	450	34	95
sgAP4E1_9	AP4E1	GCAATCAAGTTAGCCCAACA	1543	860	867	1162	99	171
sgAP4M1_1	AP4M1	ACAGTAATCGCCCAGAAGGG	466	357	144	322	40	8
sgAP4M1_10	AP4M1	TGTGAATGAAATGACGGCCA	485	129	305	30	31	1
sgAP4M1_2	AP4M1	AGCGACTGGACAGGACGGGG	437	192	254	150	22	2
sgAP4M1_3	AP4M1	CCTGAGGTGGTTGCAAGCGG	587	322	607	293	65	29
sgAP4M1_4	AP4M1	GGAAGGGGAGCGGTGAGGGG	96	11	3	29	0	0
sgAP4M1_5	AP4M1	GATGTGACCTGCTCTCAAAG	1007	511	686	551	57	121
sgAP4M1_6	AP4M1	GCAGAAGGCTGAGCTGGCAG	145	65	402	36	3	0
sgAP4M1_7	AP4M1	GACCTGCCTCGGGTGCAAGG	997	975	633	711	59	102
sgAP4M1_8	AP4M1	ACTGGTTACCATGACAACCG	654	372	352	342	18	37
sgAP4M1_9	AP4M1	CCTGTGTCTCAGCATCACCA	513	222	105	171	5	1
sgAP4S1_1	AP4S1	GGTTGGAGTTAATGACACTG	1126	1232	1143	1059	66	445
sgAP4S1_10	AP4S1	GCCCTTGTTTATTCACCATG	2040	1050	893	1269	99	265
sgAP4S1_2	AP4S1	GTATGCAGCTCTCTTCATTG	1457	1000	748	702	161	117
sgAP4S1_3	AP4S1	AGTGCATTTGCCAAGTACTG	1246	1093	519	839	73	410
sgAP4S1_4	AP4S1	GGAGAAAAGCAAGTCTGCTG	2	59	0	64	1	0
sgAP4S1_5	AP4S1	CCAGACAGTTCATCATTCAA	993	842	977	1016	29	32
sgAP4S1_6	AP4S1	CCCTGGCTATTCAGTAGATG	666	256	366	176	27	0
sgAP4S1_7	AP4S1	GGTGTTAAATGGCTGCATTG	1210	717	879	586	71	46
sgAP4S1_8	AP4S1	TCCCAAAATATGCTCAGCCC	546	661	415	579	59	86
sgAP4S1_9	AP4S1	GATCATGGCTCACTACACCC	267	144	25	106	0	0
sgAP5B1_1	AP5B1	GAAGCTGAGCGAACAGACCA	635	701	887	508	12	729
sgAP5B1_10	AP5B1	ACACTAGTGGAGGAGGGCGA	0	0	0	0	0	0
sgAP5B1_2	AP5B1	GCCTTCATGGCAGGTCCCGA	1133	551	399	505	60	77
sgAP5B1_3	AP5B1	GACGCCTGGGCCCAGCGCTT	467	245	115	178	11	0
sgAP5B1_4	AP5B1	TCACCATGGGGCCCCTGAGC	372	226	193	150	10	14
sgAP5B1_5	AP5B1	GGTGTCCAACAGGGAGGTGG	588	119	97	129	8	14
sgAP5B1_6	AP5B1	GTGGTGGCCGCCAGCAGCAG	312	144	3	102	17	0
sgAP5B1_7	AP5B1	GCTGCAAGCCCGGGCTGCTG	616	269	157	214	6	242
sgAP5B1_8	AP5B1	CAGGCCCCGCAGCAACCCCA	530	147	235	252	19	0
sgAP5B1_9	AP5B1	CAAGGTGTTGCGCAAAGCGA	184	9	6	46	0	9
sgAP5M1_1	AP5M1	GAAGTGGAGATCCATTGGTG	385	222	160	169	12	17
sgAP5M1_10	AP5M1	AAACGAGCCAGAGTCTTCAA	616	474	367	688	50	36
sgAP5M1_2	AP5M1	GGTGGGGAGACTCAAGCTGA	357	93	186	104	0	34
sgAP5M1_3	AP5M1	GAGTCAAGAGAAGTTACACA	37	9	0	27	16	0
sgAP5M1_4	AP5M1	CCACTGACACTAATTAGTGG	711	532	150	361	74	172
sgAP5M1_5	AP5M1	CTGACTTAACCATGGCGCAG	903	415	475	556	15	62
sgAP5M1_6	AP5M1	GTGGCTCATAAGCCACGAAC	55	29	0	0	0	30
sgAP5M1_7	AP5M1	AATCTCACGGTGCCACAAAG	424	204	265	281	54	0
sgAP5M1_8	AP5M1	TATGTGCCTGTTCCTGAAGA	1133	1161	356	562	68	77
sgAP5M1_9	AP5M1	CCACACTGCCCGCTGCGCCA	1289	469	905	743	55	78
sgAP5S1_1	AP5S1	AGGTGTGAATGAGGAAGGCG	165	93	248	63	7	0
sgAP5S1_10	AP5S1	GCAGCCGGAGGTGGTCAAGG	268	107	156	84	10	0
sgAP5S1_2	AP5S1	GAGGGACAGGCTTCTCCGGA	115	180	58	137	3	1
sgAP5S1_3	AP5S1	GAAGGAACAGATTTTAGCTG	926	554	458	572	71	278
sgAP5S1_4	AP5S1	AGAAGTCACCTGATGACCCA	760	819	198	591	81	44
sgAP5S1_5	AP5S1	AGGAGTACAGCACTCGGCAA	406	278	383	57	11	12
sgAP5S1_6	AP5S1	CTTGAGGGCCCCGAATACTG	5	18	170	75	0	0
sgAP5S1_7	AP5S1	CTTCTCAGCACCGAAGACGC	343	229	319	80	20	78
sgAP5S1_8	AP5S1	ACGGCCGCATGGTGCCGAGA	309	107	35	103	3	163
sgAP5S1_9	AP5S1	GAGAACCTGCTACTGGCTGA	761	474	298	942	69	59
sgAP5Z1_1	AP5Z1	TACCTGGGCCAAGAGAACGG	395	402	25	192	18	0
sgAP5Z1_10	AP5Z1	CGGGCGTGGCTGCTGCACAG	97	55	246	26	0	0
sgAP5Z1_2	AP5Z1	GAAGGGTGACAGAAACGAGG	273	130	7	29	7	0
sgAP5Z1_3	AP5Z1	CAAGGGCTCCCACACTCCGG	131	78	262	95	7	9
sgAP5Z1_4	AP5Z1	ACACCCTCGACTCCCTGCAG	1082	276	591	649	83	205
sgAP5Z1_5	AP5Z1	CAGCCACGAAGTACAGCCGG	1049	615	563	788	98	110
sgAP5Z1_6	AP5Z1	GACATGCGTAGACCTGCTGC	488	281	581	197	31	14
sgAP5Z1_7	AP5Z1	AAAGCACCTGGAGCTGCTCG	1054	725	475	694	84	445
sgAP5Z1_8	AP5Z1	GCTACGCCAGCCTCCAGCAA	107	20	14	25	0	0
sgAP5Z1_9	AP5Z1	ACTGGTCGTCTGTGAAGCGG	653	427	586	588	28	151
sgAPAF1_1	APAF1	GTGAAGGTGGAGTACCACAG	402	196	181	129	30	6
sgAPAF1_10	APAF1	GCTGCTCTTTGCTGTTGAGT	324	352	280	132	27	17
sgAPAF1_2	APAF1	GAAGCATCAGAATGCGGAGA	426	154	330	214	109	22
sgAPAF1_3	APAF1	GCTTCAACATAGAGAAGCTC	301	210	44	64	24	82
sgAPAF1_4	APAF1	CAGGAATGCCATCATGGAGA	520	623	360	612	26	71
sgAPAF1_5	APAF1	TGATGCTTCGCAAACACCCA	1227	1285	730	1014	120	171
sgAPAF1_6	APAF1	GTAAGGACAGTCCTGTGTGA	792	658	427	566	98	77
sgAPAF1_7	APAF1	ATGGGTCACCATACATGGAA	777	477	595	542	133	110
sgAPAF1_8	APAF1	ATACATGGAATGGCAGGCTG	530	288	19	198	58	89
sgAPAF1_9	APAF1	GGAGTGCATTGGGTTTCAGT	16	0	151	0	0	0
sgAPBA1_1	APBA1	GGAGTACACGGAGCAGGCAG	1399	887	721	965	51	105
sgAPBA1_10	APBA1	CATGTTGGCAATGATCACGG	469	553	196	192	25	64
sgAPBA1_2	APBA1	AGGGCTCGTCCTCACCGCGG	300	216	33	75	23	0
sgAPBA1_3	APBA1	GGAGGGGTCTGCGGAGGTGG	0	0	0	0	0	0
sgAPBA1_4	APBA1	GGTGGAGGTGACCGACGAGG	298	89	10	21	6	0
sgAPBA1_5	APBA1	CCAGCGAGTGGAAGTGCAGG	398	245	235	241	46	5
sgAPBA1_6	APBA1	CGAGCAGGAGCGCGACGAGG	36	41	13	48	0	0
sgAPBA1_7	APBA1	GGACAGCTACGAGCAGGAGG	35	21	13	2	0	11
sgAPBA1_8	APBA1	GGCCATCAAGGACATCAAGG	969	748	508	402	58	14
sgAPBA1_9	APBA1	CTGGTCGTCACAGTCCCTGG	1353	830	743	811	93	315
sgAPBA2_1	APBA2	GAGGAGGAGGACTATGACGA	546	201	939	328	42	1
sgAPBA2_10	APBA2	CCACGCTCTCAAGCTTCCGG	382	147	210	79	32	47
sgAPBA2_2	APBA2	AGAGGGCATGGACTGCAACG	672	608	594	457	25	136
sgAPBA2_3	APBA2	CTACCAGGACTACTACCCCG	837	342	337	699	39	236
sgAPBA2_4	APBA2	GCAATGGTCTGGAGCAGCCA	315	202	317	489	14	46
sgAPBA2_5	APBA2	ACTGCATCGAGACCACGCCC	720	413	360	435	37	82
sgAPBA2_6	APBA2	GGTAGGCCACGCTGAAGGCC	106	60	24	41	0	0
sgAPBA2_7	APBA2	AAACTCGGAGAACTGCAAGG	629	272	157	75	15	53
sgAPBA2_8	APBA2	CGTTGATCTCGATGATGCGG	370	203	138	268	10	102
sgAPBA2_9	APBA2	GATCAACGGGCAGAGCGTGG	279	151	166	36	16	80
sgAPBA3_1	APBA3	GGGCCGGTGGATGATGGCGG	19	0	0	0	0	0
sgAPBA3_10	APBA3	CATTGATCTCAATGATGCGG	0	4	20	37	0	0
sgAPBA3_2	APBA3	GGAGACCCAGCCCATGACGG	33	53	3	87	4	0
sgAPBA3_3	APBA3	AGAGCATCTTGTAGAGGCGG	211	223	2	62	23	0
sgAPBA3_4	APBA3	CTGCCACGTATTCTACGCGG	707	575	809	743	31	186
sgAPBA3_5	APBA3	TAGGAACTGGCTGTAGGCGG	147	1	14	125	0	0
sgAPBA3_6	APBA3	CAACAGTGACAACTGCCGGG	272	179	41	87	25	0
sgAPBA3_7	APBA3	ATGATGGCGGTGGTGACGGG	371	240	183	197	11	201
sgAPBA3_8	APBA3	GCAGCTGGGCTTCTGCGTGG	273	102	130	45	11	0
sgAPBA3_9	APBA3	GCTCGGCGATGCCACCACGG	142	138	73	64	6	1
sgAPBB1_1	APBB1	GGACTGAAGGAACCTGAGGA	219	140	238	183	38	0
sgAPBB1_10	APBB1	AGAGTCCATTTACCAAGCAG	1266	879	552	867	69	496
sgAPBB1_2	APBB1	AGAGCCGTTGCCCCAAGAGG	975	529	593	504	33	265
sgAPBB1_3	APBB1	AGGCTGGGTAGAGATGACCG	492	369	449	194	27	56
sgAPBB1_4	APBB1	CAAGATGGTGAGGGTAGCAG	646	433	358	506	63	6
sgAPBB1_5	APBB1	GAACATGTGGCAGCAGAAGG	809	447	466	434	74	33
sgAPBB1_6	APBB1	GAAGGCGTTGGGGTTCCAGA	301	159	319	189	55	10
sgAPBB1_7	APBB1	GGATCTGCTACTGCAGCTGG	824	234	193	65	43	33
sgAPBB1_8	APBB1	GTGCCTCACAGCGAAACACG	434	477	140	341	7	67
sgAPBB1_9	APBB1	GCAGATCTCATGCAGGCTGG	721	494	59	193	32	14
sgAPBB1IP_1	APBB1IP	GAGAGAGGTTCAGGAGGTGG	190	134	97	161	0	20
sgAPBB1IP_10	APBB1IP	ACAGGATCGGCTGGTGGAGG	575	516	251	500	29	17
sgAPBB1IP_2	APBB1IP	AGAGGAAGAAGCCCAAGCCA	794	488	657	575	67	100
sgAPBB1IP_3	APBB1IP	ACATAAGTGAGGCTGAGCAG	89	118	93	74	20	0
sgAPBB1IP_4	APBB1IP	TAACAGCACAAAGTCACTGA	575	611	628	272	22	38
sgAPBB1IP_5	APBB1IP	GAACAAGGAATCCTTACTTG	1283	881	1031	617	103	127
sgAPBB1IP_6	APBB1IP	ACACAAGAACCCTTAACCAG	1054	606	882	432	40	89
sgAPBB1IP_7	APBB1IP	CATGGGAATACGGATAGCCA	507	279	722	169	13	3
sgAPBB1IP_8	APBB1IP	AGGCTGGACTTGCCTCTCGG	230	305	39	49	11	12
sgAPBB1IP_9	APBB1IP	GAGACATGCTGAAACATCGA	155	63	174	25	16	36
sgAPBB2_1	APBB2	GGGATAACTCACCATGCAGG	559	408	273	571	40	404
sgAPBB2_10	APBB2	TACCTTGCAAAGGGACATCG	310	336	193	274	30	14
sgAPBB2_2	APBB2	ACGGAAGAATGCCAAAGCGC	797	390	249	519	14	32
sgAPBB2_3	APBB2	GCTGTCAGTGAACATGAACG	973	705	181	966	59	100
sgAPBB2_4	APBB2	AAACGTGGCACTCAAAGCGC	267	251	252	167	28	32
sgAPBB2_5	APBB2	TATGACCTCATCCAACAAGG	281	231	25	61	0	8
sgAPBB2_6	APBB2	GTCCTTCATGGGTGTTGGGA	180	118	173	218	3	69
sgAPBB2_7	APBB2	TAGGCTCGCACCAGAAAACG	207	84	72	105	4	0
sgAPBB2_8	APBB2	AGGGACATCGAGGTTCACAT	774	633	790	1088	49	262
sgAPBB2_9	APBB2	GCCACTGACTTACCTTGCAA	318	117	0	29	0	3
sgAPBB3_1	APBB3	GCTGGGCAAGGATTACATGC	61	81	0	4	0	0
sgAPBB3_10	APBB3	CTGGTGCCAGCCCCATGCAG	149	71	92	81	12	0
sgAPBB3_2	APBB3	GGACCACAGTCTGGAGGTGG	147	110	12	95	13	0
sgAPBB3_3	APBB3	GCATCTCCTAGTTCCCAGGT	143	6	0	12	0	0
sgAPBB3_4	APBB3	TGGAGAGTTCACTGGACCGG	804	338	311	285	53	470
sgAPBB3_5	APBB3	TCACCCCAGGCACCATCTGG	743	505	632	236	73	190
sgAPBB3_6	APBB3	GATCTTGTCAGAGCGAGTAG	320	479	182	282	13	98
sgAPBB3_7	APBB3	GCAGGTCTTCAGGAGAGATG	1323	939	789	501	78	38
sgAPBB3_8	APBB3	ACTGCCAGTCACCAAGGCCA	86	153	149	488	18	3
sgAPBB3_9	APBB3	GGCAGAGGCCAGTACAGAGG	644	173	105	376	8	153
sgAPC_1	APC	AAGGCAAATCAGAGTTGCGA	155	83	120	131	42	12
sgAPC_10	APC	GGAAGCTCATGAACCAGGCA	135	62	85	124	27	48
sgAPC_2	APC	GTCCCAAGCAACAGAAGCAG	995	550	938	779	88	148
sgAPC_3	APC	GTATTGTTGGGAAATTCCCG	753	384	110	546	25	9
sgAPC_4	APC	GCAGAATGAAGGTCAAGGAG	185	16	1	137	0	0
sgAPC_5	APC	AAGACATCCAGACTGTCGCA	708	253	253	396	12	74
sgAPC_6	APC	GCCATTATTGAAAGTGGAGG	108	87	208	102	5	0
sgAPC_7	APC	CCCGGCTTCCATAAGAACGG	587	330	416	337	5	0
sgAPC_8	APC	GCTACTAGAACTCAAAACAC	122	78	22	83	1	33
sgAPC_9	APC	GCACACACTCTGCACCTCGA	1212	713	705	349	102	43
sgAPC2_1	APC2	GCAGCTGGTGAGGCAGGTGG	166	80	76	1	12	58
sgAPC2_10	APC2	GGGTGCTCACCAGGAAGCCC	308	251	156	125	7	35
sgAPC2_2	APC2	CGAGGCTGGACACATTGCGG	298	349	32	179	26	35
sgAPC2_3	APC2	GGTGTCCTCGGGGCAGACGG	0	0	0	0	0	0
sgAPC2_4	APC2	GGAGGTGCTGGAGCAGCTGA	336	177	81	240	11	3
sgAPC2_5	APC2	TGAGATTGAGAAGGAGGAGA	441	61	24	74	8	16
sgAPC2_6	APC2	GATGTTGTGCAGCGCCGCGT	578	831	266	300	63	98
sgAPC2_7	APC2	GGACAGCTTCATAACAGCAC	823	579	529	556	38	77
sgAPC2_8	APC2	CAAGAAGGTGCTGAGGGAGG	352	145	292	287	17	10
sgAPC2_9	APC2	GCTCAGCACGCTCTTCAGGG	721	81	616	112	15	0
sgAPCDD1_1	APCDD1	GGTGATCTGCCACACAGAGG	368	227	97	62	82	3
sgAPCDD1_10	APCDD1	TGTCATGGAAGATGAAGTGG	237	226	312	177	10	20
sgAPCDD1_2	APCDD1	GGAGATGTTTGAGCATGTGA	1123	958	883	869	167	96
sgAPCDD1_3	APCDD1	GCAGATGCCACCTACAATCG	1565	1305	874	1067	126	92
sgAPCDD1_4	APCDD1	GAACGGCTGTGAGTGCACCA	662	276	298	131	18	37
sgAPCDD1_5	APCDD1	ACAGGTATCTGAGCAGGAGG	722	510	481	511	78	1
sgAPCDD1_6	APCDD1	CAGGCCTCCTGGATCATCCG	988	584	483	733	94	1
sgAPCDD1_7	APCDD1	CAGGTGAACCGCACATGCCC	270	218	273	264	10	119
sgAPCDD1_8	APCDD1	GGGGCTGGTAACTGGAGGGC	139	14	46	62	1	0
sgAPCDD1_9	APCDD1	GGTACCTTGGCATTCTGCAG	507	499	286	85	32	126
sgAPCDD1L_1	APCDD1L	GGACATCCACACCGACCCGG	845	727	1083	426	34	53
sgAPCDD1L_10	APCDD1L	AGCGTAGGGGAGCATGGCTG	1136	592	544	533	59	16
sgAPCDD1L_2	APCDD1L	GGGGTAGAAGGTGTAGGCGC	553	292	542	596	43	12
sgAPCDD1L_3	APCDD1L	GGTCCTCGTAGTAGAACTGG	617	413	526	351	10	88
sgAPCDD1L_4	APCDD1L	GGGCAGGTTCCCCGCAGAAG	280	272	460	304	10	7
sgAPCDD1L_5	APCDD1L	AAGCACCAGGACGCAAGCGT	505	359	933	705	45	87
sgAPCDD1L_6	APCDD1L	GGGCTCGAAAGAGCCGGCTG	211	55	45	78	9	0
sgAPCDD1L_7	APCDD1L	CGACTACCACCTGCACAAGG	814	384	707	392	62	1
sgAPCDD1L_8	APCDD1L	GCATCGTCTTCCACAGCCGC	397	173	60	133	5	17
sgAPCDD1L_9	APCDD1L	TGACGTCGACCAGGGCCCGG	342	96	83	97	26	38
sgAPCS_1	APCS	AGGACAGAGATCCAAAGCAG	842	466	511	411	36	395
sgAPCS_10	APCS	CTCCTACAATACCCAAGGCA	1075	472	350	703	42	272
sgAPCS_2	APCS	CTCCTTACCTGTGTGAGCAA	946	615	768	533	43	101
sgAPCS_3	APCS	ATATGAACAAGCCGCTGCTT	182	204	46	262	9	14
sgAPCS_4	APCS	AGCAAAGGCTTCCAGGAGGC	73	159	3	0	2	0
sgAPCS_5	APCS	AGACCTCAGACCCACACCAA	793	426	744	490	28	8
sgAPCS_6	APCS	CAATCTCTCCCACAAAGGAC	161	173	742	210	15	0
sgAPCS_7	APCS	GCTCTGAACTATGAAATCAG	724	610	363	301	45	1
sgAPCS_8	APCS	TCATCATCAAACCCTTGGTG	2687	1731	1647	1901	140	282
sgAPCS_9	APCS	TGTAAACTTGATCACACCGC	114	181	2	80	19	42
sgAPEH_1	APEH	GAGGTCACCACGCAGTACGG	494	237	130	152	12	497
sgAPEH_10	APEH	GCATCTCAGCCCACACGCTG	1080	1101	1090	790	47	412
sgAPEH_2	APEH	GGTGCTGCTGAGCGAGCCCG	292	210	112	114	8	27
sgAPEH_3	APEH	AAAGCGGATGCCCAACCGGA	788	258	310	578	46	97
sgAPEH_4	APEH	CCGGGGAGAAGAGACAGCCA	173	68	153	3	4	0
sgAPEH_5	APEH	GTTGTGGGTGTCCCTGGAGG	367	64	40	2	0	0
sgAPEH_6	APEH	GCTGTCCTGGCCAAAGCCCG	878	535	886	426	45	36
sgAPEH_7	APEH	GGACATCCTTCACATCCTGG	432	244	159	64	14	0
sgAPEH_8	APEH	GGCAGGAAATGAAGCCACCA	191	246	37	11	25	0
sgAPEH_9	APEH	GGTGTCTTGCAGGTGCGTGG	637	358	568	190	7	6
sgAPEX1_1	APEX1	GATCAGAAAACCTCACCCAG	877	565	354	467	49	101
sgAPEX1_10	APEX1	CGAGCCTGGATTAAGAAGAA	34	0	0	0	9	0
sgAPEX1_2	APEX1	GACAAAGAGGCAGCAGGAGA	158	159	477	22	27	12
sgAPEX1_3	APEX1	GTAACGGGAATGCCGAAGCG	679	441	156	700	73	58
sgAPEX1_4	APEX1	GGGAGCGGTGGCGGAAGACG	263	69	443	119	6	11
sgAPEX1_5	APEX1	AAGAAACTTTGAGTGGGCAC	846	483	1054	467	51	64
sgAPEX1_6	APEX1	GACGGGGATGAGCTCAGGAC	613	244	203	455	54	243
sgAPEX1_7	APEX1	AGAGGCCAAGAAGAGTAAGA	232	242	8	167	13	2
sgAPEX1_8	APEX1	GGCAGGTTTGCCACTGGGTG	747	176	792	489	13	18
sgAPEX1_9	APEX1	TCAGCTCCTTCGGACAAGGA	449	202	418	253	34	29
sgAPEX2_1	APEX2	AATGCGCCCCACGGCCACGG	23	120	213	41	5	0
sgAPEX2_10	APEX2	CTTTTCTCCAGCACATGGGA	1060	493	436	107	76	231
sgAPEX2_2	APEX2	TCGGAGACCCCTGCAAGGGG	205	313	211	215	28	115
sgAPEX2_3	APEX2	TGATTTGCCACCCCTTGCAG	1005	560	633	230	62	74
sgAPEX2_4	APEX2	ATAACCCTCAACGATAGCCA	536	521	329	279	45	31
sgAPEX2_5	APEX2	GGGCTCTGGATAGTGAGGGC	227	94	181	147	8	22
sgAPEX2_6	APEX2	CCAGGTTGACTGCATCCCAG	1234	696	692	550	77	219
sgAPEX2_7	APEX2	GGATGCACTGACAGAGCCCC	879	485	443	984	69	198
sgAPEX2_8	APEX2	GGTAGCATTGTCCTTACAGA	800	295	257	450	50	58
sgAPEX2_9	APEX2	GGATCTTATGCTGTGTGAGG	666	511	844	349	61	108
sgAPH1A_1	APH1A	AGTGATCAAGAAAAGCGCGA	182	4	2	100	1	0
sgAPH1A_10	APH1A	AAAGGTATGGAGCAGGATAA	812	699	377	637	43	50
sgAPH1A_2	APH1A	GACACCACTGATGATACCGA	795	579	522	476	59	19
sgAPH1A_3	APH1A	GCAGGCTGGCCTCATACCAG	610	343	534	163	38	0
sgAPH1A_4	APH1A	GCTGCGCTGAATACTTCGGA	54	73	0	8	0	0
sgAPH1A_5	APH1A	GATGAAGGCCCAGAGCCCCA	395	45	196	0	0	0
sgAPH1A_6	APH1A	GCAGCTTGTAGTAGGCAAAG	443	471	551	465	34	162
sgAPH1A_7	APH1A	ACACAACTCCCCAAAAGGTA	0	0	0	0	0	0
sgAPH1A_8	APH1A	GAGGAGACGGTACTGGGCTT	898	598	739	412	88	470
sgAPH1A_9	APH1A	GTAGGTGACTCCCAACCACC	1098	920	1190	768	85	31
sgAPH1B_1	APH1B	GGTTTGAAGAGTATAAACCC	502	266	232	162	0	45
sgAPH1B_10	APH1B	TAGAGGGTGCTGTCTCACCT	1138	693	533	335	70	98
sgAPH1B_2	APH1B	GGGTCAGGAGAACGATAAGG	60	107	69	3	6	24
sgAPH1B_3	APH1B	GAAGATGATACGCAACGGCT	222	358	362	241	30	80
sgAPH1B_4	APH1B	CCTGGGCTGACACCAGCAGG	388	128	68	139	43	0
sgAPH1B_5	APH1B	AAGGGCGAGCGCAGGCCCGA	0	0	0	0	0	0
sgAPH1B_6	APH1B	GAAGAACACGGCCGCAGTCA	1421	1309	1165	1094	151	514
sgAPH1B_7	APH1B	TCTTTCAGCTTTCATGACGC	1198	1269	520	965	90	118
sgAPH1B_8	APH1B	GGCGATGGTGAAGACATAAA	145	151	320	86	0	0
sgAPH1B_9	APH1B	GACCGCCTCACCCGGCGATG	456	283	96	232	2	0
sgAPI5_1	API5	ATAAAGAGCTCACAGAGAAG	1550	1042	850	769	39	53
sgAPI5_10	API5	GCCGATGCCACGGAGCAAGT	720	303	184	388	0	43
sgAPI5_2	API5	GTTTTGCAGGGACTTTAGGT	42	0	0	0	0	0
sgAPI5_3	API5	GCTCACCATGCCGACAGTAG	663	456	358	146	36	13
sgAPI5_4	API5	CTGGGGTAGTCAAGGTACCG	1057	495	445	228	16	46
sgAPI5_5	API5	ACAGCAACTTGTAGAGTTGG	209	215	6	44	15	3
sgAPI5_6	API5	CATGCCCCTCCCTCCAGAAG	996	365	355	134	82	99
sgAPI5_7	API5	CACCTGGCCCACTTGCTCCG	911	643	560	508	11	1
sgAPI5_8	API5	TCCACACAGTCAGGATCCGA	108	76	19	20	0	0
sgAPI5_9	API5	AGGCCTCACCCGTTTTACCC	1974	1880	1596	949	61	427
sgAPIP_1	APIP	GTCTGGCTGTGATGCTCGGG	414	126	153	163	15	10
sgAPIP_10	APIP	CCATCACAGCAGCTTTAGAG	312	186	174	180	26	36
sgAPIP_2	APIP	GACTGTTGTTCCCGGAGATG	1060	824	878	1279	84	182
sgAPIP_3	APIP	GAGGAATTAGCTTGAAGCAT	1051	691	636	474	66	66
sgAPIP_4	APIP	GTAATTTTAAACTCCCGTCC	1772	1160	917	924	88	693
sgAPIP_5	APIP	GGCTGGGTCACTGGGACTGG	135	61	3	2	6	0
sgAPIP_6	APIP	CCGTCCTGGAAAGAGAAGTG	573	70	76	69	3	0
sgAPIP_7	APIP	TCATGAAAAGAGGAGTACAC	249	40	6	0	22	17
sgAPIP_8	APIP	TTTAGCTTCTTCGATGGCGA	776	903	959	577	105	52
sgAPIP_9	APIP	GCAGTACTGGTCAGACGTCA	147	49	6	69	8	39
sgAPITD1_1	APITD1	GAGCTGACTTTCCGACAGTG	2200	1216	646	742	146	30
sgAPITD1_10	APITD1	AAATTCAAGGCAGCCAGCAG	958	763	404	183	47	170
sgAPITD1_2	APITD1	TCGGCCCGCAGTGATGGAGG	64	0	0	40	0	8
sgAPITD1_3	APITD1	GCAGCAGTTCACTATACTGT	772	382	860	30	62	40
sgAPITD1_4	APITD1	CAGCTCCGAAATGGCCGCAA	600	628	218	328	14	1108
sgAPITD1_5	APITD1	GAAGCTTCATACCACACTGT	822	524	258	24	44	88
sgAPITD1_6	APITD1	GCAGCGATTCTCTTACCAAC	1390	1244	440	776	92	82
sgAPITD1_7	APITD1	GTTCAGCAAACAGACCATTG	3174	1586	1644	1638	124	600
sgAPITD1_8	APITD1	AAGATGTGAAGCTCTTAGCC	318	330	250	382	12	0
sgAPITD1_9	APITD1	TCTTTGCGAGGAAGTTGCAT	4096	2054	3120	1656	184	528
sgAPITD1-CORT_1	APITD1-CORT	GAGCTGACTTTCCGACAGTG	2200	1216	646	742	146	30
sgAPITD1-CORT_10	APITD1-CORT	AAGATGTGAAGCTCTTAGCC	318	330	250	382	12	0
sgAPITD1-CORT_2	APITD1-CORT	TCGGCCCGCAGTGATGGAGG	64	0	0	40	0	8
sgAPITD1-CORT_3	APITD1-CORT	GCAGCAGTTCACTATACTGT	772	382	860	30	62	40
sgAPITD1-CORT_4	APITD1-CORT	CAGCTCCGAAATGGCCGCAA	600	628	218	328	14	1108
sgAPITD1-CORT_5	APITD1-CORT	GAAGCTTCATACCACACTGT	822	524	258	24	44	88
sgAPITD1-CORT_6	APITD1-CORT	GCAGCGATTCTCTTACCAAC	1390	1244	440	776	92	82
sgAPITD1-CORT_7	APITD1-CORT	GTTCAGCAAACAGACCATTG	3174	1586	1644	1638	124	600
sgAPITD1-CORT_8	APITD1-CORT	TCTTTGCGAGGAAGTTGCAT	4096	2054	3120	1656	184	528
sgAPITD1-CORT_9	APITD1-CORT	AAGCATATGCAGGAAGCGGC	862	736	480	384	26	10
sgAPLF_1	APLF	GGGGCTTCGAGCTGCAGCCG	32	0	3	30	0	0
sgAPLF_10	APLF	GGTAATGTAATCCAGGGAAG	85	51	0	85	0	0
sgAPLF_2	APLF	GGGGAGACGGTGATCGGCCG	304	213	70	244	14	0
sgAPLF_3	APLF	TCAGTACCAGCAATCAGTGG	972	649	427	823	58	221
sgAPLF_4	APLF	ACATCAGCAGAACAAGACAC	326	465	956	627	19	110
sgAPLF_5	APLF	CCCACACTTACTCCCAGCAG	1138	541	1092	675	101	114
sgAPLF_6	APLF	GCCATTCTTGAGGTGGCAGG	324	85	604	125	55	0
sgAPLF_7	APLF	ACTGGTGCCTCACAACTGGA	1371	1055	1349	778	132	66
sgAPLF_8	APLF	GATGACTCCCACAAATAGTG	454	420	304	266	16	1
sgAPLF_9	APLF	CAGAGGGTATAGAGAGAATG	938	1181	851	440	79	175
sgAPLN_1	APLN	GCACTCACCTCCACACACCG	837	710	325	435	65	105
sgAPLN_10	APLN	GCTTCCCGATGGGAATGGGC	22	46	0	192	0	0
sgAPLN_2	APLN	GCTCTGGCTCTCCTTGACCG	569	279	191	419	22	0
sgAPLN_3	APLN	CAAGGAGCAGCATGAATCTG	478	357	153	222	42	0
sgAPLN_4	APLN	GAATCTGCGGCTCTGCGTGC	726	614	432	363	40	89
sgAPLN_5	APLN	TCCTTGACCGCGGTGTGTGG	1357	1137	1515	840	112	1290
sgAPLN_6	APLN	GTACCTGCTTCAGAAAGGCA	174	200	107	231	8	72
sgAPLN_7	APLN	GAGGGTCAAGGAATGGGCCA	435	155	338	203	9	25
sgAPLN_8	APLN	GGAGGAAATTCCGCCGCCAG	963	378	462	749	17	18
sgAPLN_9	APLN	GCATGGGTCCCTTATGGGAG	1487	1040	1023	982	88	104
sgAPLNR_1	APLNR	GGTGTTCTCCAAGTCCCCGG	333	194	275	81	43	51
sgAPLNR_10	APLNR	GACAGGCATGGCCAGGAGGG	306	181	40	67	3	0
sgAPLNR_2	APLNR	GGGCACCACAAAGCCCACGG	254	85	30	78	7	0
sgAPLNR_3	APLNR	ACACAGACTGGAAATCCTCG	314	179	107	102	17	1
sgAPLNR_4	APLNR	GAGCACCAGACCGTTGCCCG	363	250	344	245	19	365
sgAPLNR_5	APLNR	GGCCCACTCTGAGCTCACAG	776	377	463	304	39	9
sgAPLNR_6	APLNR	GGAAGATGTTCATGAGGAAG	474	453	109	219	16	54
sgAPLNR_7	APLNR	GGCACCTCCCACAGCAGCAG	95	80	24	0	1	0
sgAPLNR_8	APLNR	CAGGGGCAGCGTCACCACGA	204	93	20	111	10	43
sgAPLNR_9	APLNR	GTAGCGGTCGAAGCTGAGGC	445	345	340	457	52	8
sgAPLP1_1	APLP1	GTGCGGAGCAGAAGGAACAG	624	301	721	259	13	1
sgAPLP1_10	APLP1	GATAAGGGCGATGACGCGGG	81	192	58	53	28	0
sgAPLP1_2	APLP1	GCGACTTAGACCGCGAGCAG	331	201	213	220	15	18
sgAPLP1_3	APLP1	GCTGTGGGTCTGGTTCCCAG	648	110	204	19	1	18
sgAPLP1_4	APLP1	GCACCAGCGCTCCATGGGGA	135	129	55	137	13	13
sgAPLP1_5	APLP1	GGAAGGGCACAACCTGGTGG	43	0	0	115	0	0
sgAPLP1_6	APLP1	AATGTGAGAGTTCAACCCGG	1537	691	486	1027	76	75
sgAPLP1_7	APLP1	GAGGCATCAGGAGGCACAGG	207	148	248	180	5	6
sgAPLP1_8	APLP1	GGGGAAATCAGTGAGCACGA	202	142	59	313	5	12
sgAPLP1_9	APLP1	GAGGGCCAAGATGGACCTGG	89	0	0	0	0	0
sgAPLP2_1	APLP2	ATGCTCATTATCATCTGCAG	1007	659	422	752	87	75
sgAPLP2_10	APLP2	AGTTCTCCAGAGCCATCCGA	184	163	150	60	9	45
sgAPLP2_2	APLP2	GGTAAAGAAGGAATGGGAAG	892	594	269	189	14	8
sgAPLP2_3	APLP2	TCTGCCTCTCTGCTTTGGGG	667	290	293	397	32	37
sgAPLP2_4	APLP2	GGTTTAGCACTTCCAAGCCA	1436	816	558	800	48	35
sgAPLP2_5	APLP2	GGCTGTTGACCCAGAAAAGG	722	535	356	408	44	176
sgAPLP2_6	APLP2	GGGTGGAAGGGGTGGAACGG	96	0	2	29	0	0
sgAPLP2_7	APLP2	AGACTGAAGTCCTCCCGCAG	480	364	476	318	28	645
sgAPLP2_8	APLP2	GCTACAGATCACAAATGTGA	214	142	78	166	29	26
sgAPLP2_9	APLP2	GTATTGACAACTGGTGCCGG	577	508	728	317	27	125
sgAPMAP_1	APMAP	GCAGCCTACCTGAGAGGCTG	645	643	439	396	21	18
sgAPMAP_10	APMAP	CCTGGTGGCAGAAACAACCA	407	334	174	294	32	0
sgAPMAP_2	APMAP	GCAGAACACCAAGCAAGAGC	145	155	221	267	0	1
sgAPMAP_3	APMAP	TGGAGGGCACAGATGACGGG	511	373	116	107	14	8
sgAPMAP_4	APMAP	GTGACGACCTGCGGCCGCAG	461	396	32	249	20	29
sgAPMAP_5	APMAP	CGATGATGGCCAGGCCCCGG	69	57	18	14	0	0
sgAPMAP_6	APMAP	AGCATCATGGCTCCAAGCAG	605	359	574	100	42	2
sgAPMAP_7	APMAP	GGAGTCCATAGCACATATTG	1514	637	355	641	62	37
sgAPMAP_8	APMAP	GCCCGAACCAAACCGGGCAA	508	407	634	242	81	141
sgAPMAP_9	APMAP	GGGCCCTGCACGGATACCCA	553	417	256	289	20	51
sgAPOA1_1	APOA1	GAGCACATCCACGTACACAG	399	147	605	154	13	44
sgAPOA1_10	APOA1	GATGAGCAAGGATCTGGAGG	471	93	47	3	36	0
sgAPOA1_2	APOA1	GCCCTTCAGGATGAAAGCTG	433	269	579	83	10	19
sgAPOA1_3	APOA1	GAGCCCCTGGGATCGAGTGA	233	239	83	162	26	4
sgAPOA1_4	APOA1	CGTCAGGAAGAGCACGGCCA	440	265	584	226	25	13
sgAPOA1_5	APOA1	CCAGTTTGAAGGCTCCGCCT	658	482	374	490	64	38
sgAPOA1_6	APOA1	GCTGCCAGAAATGCCGAGCC	893	431	572	725	42	2
sgAPOA1_7	APOA1	CTTTAGCTGTTTTCCCAAGG	1583	780	1042	622	106	9
sgAPOA1_8	APOA1	GAAAGCTGCGGTGCTGACCT	862	820	1385	410	70	25
sgAPOA1_9	APOA1	GGACCTGGCCACTGTGTACG	1192	957	823	531	42	85
sgAPOA1BP_1	APOA1BP	GTCGCTCGGGACCCACCTGG	206	25	267	0	8	0
sgAPOA1BP_10	APOA1BP	CTGTGCTACAGCCATCGCCA	516	388	246	364	19	48
sgAPOA1BP_2	APOA1BP	GGTTTTCCTCAGCCAGGAGG	626	385	204	477	24	60
sgAPOA1BP_3	APOA1BP	AGAGGTCATGGCGAGCACGG	193	167	201	98	12	43
sgAPOA1BP_4	APOA1BP	TGTGCCACTGACCTTGGCGA	271	240	658	120	4	0
sgAPOA1BP_5	APOA1BP	GCGGGCATTTCCCCAAGGAA	407	299	96	215	0	4
sgAPOA1BP_6	APOA1BP	GGGAATGTCGATGCTGGCAA	269	247	34	197	25	25
sgAPOA1BP_7	APOA1BP	CCACCTGGTGGGGACCGCAG	203	262	493	9	0	1
sgAPOA1BP_8	APOA1BP	GCACGGTGGTGAAGTACCTG	793	603	187	249	32	103
sgAPOA1BP_9	APOA1BP	ATAGCTCCTGGTCCACGGCC	495	444	92	387	26	24
sgAPOA2_1	APOA2	GACCGTGACTGACTATGGCA	202	143	210	315	4	2
sgAPOA2_10	APOA2	GCTGACACCCCTGATCAAGA	488	421	259	305	39	43
sgAPOA2_2	APOA2	TGGCAAGGACCTGATGGAGA	1434	1055	790	938	80	71
sgAPOA2_3	APOA2	GAGCCCAGAGCTTCAGGCCG	525	504	848	456	22	54
sgAPOA2_4	APOA2	GTGTGTGTGGGCAGGAGCTT	1198	994	827	649	34	88
sgAPOA2_5	APOA2	TTTGGTTCGGAGACAGGCAA	1345	764	754	827	73	226
sgAPOA2_6	APOA2	CCCTGAGACTTACTTGGCCT	1163	1023	1002	733	71	46
sgAPOA2_7	APOA2	GAAACCAGGCTCTCCACACA	951	676	1107	555	17	32
sgAPOA2_8	APOA2	CTTCAAGGCTGCAGATGGTG	481	229	34	507	9	1
sgAPOA2_9	APOA2	GGTCTGGACACTTCACTGGG	654	301	206	82	11	0
sgAPOA4_1	APOA4	GAAGTAGTCCCACATCACCG	344	466	288	560	77	103
sgAPOA4_10	APOA4	CAAGATCGACCAGAACGTGG	347	346	127	633	10	40
sgAPOA4_2	APOA4	GCAGCTCAGGATGTTCCTGA	314	254	137	79	22	0
sgAPOA4_3	APOA4	CCAGCTGAGCAACAATGCCA	459	196	441	402	13	33
sgAPOA4_4	APOA4	GTCAGCACTGACCTCAGCCC	912	438	317	159	34	50
sgAPOA4_5	APOA4	GGCGACAGCCACCAGGGCCA	166	156	106	196	20	24
sgAPOA4_6	APOA4	CAGTGCTGACCAGGTGGCCA	1392	1350	843	1092	126	197
sgAPOA4_7	APOA4	CTGTTACCACCCAGGAGCCA	250	73	69	0	0	0
sgAPOA4_8	APOA4	AGATTTCTGGAGATGTTCCA	812	529	785	590	66	61
sgAPOA4_9	APOA4	CGTGGTCCTGACCCTGGCCC	552	41	8	96	5	6
sgAPOA5_1	APOA5	GACCAGCGGGGACAAAGGCA	75	0	102	3	0	1
sgAPOA5_10	APOA5	TCGGCTCCCACAGGACCCGG	501	399	239	655	5	21
sgAPOA5_2	APOA5	TGAAAGAAGAGCCAGAGCCC	310	254	74	216	11	21
sgAPOA5_3	APOA5	GAAGCCTTTCCGTGCCTGGG	132	238	160	218	53	0
sgAPOA5_4	APOA5	GACTACTTCAGCCAGACCAG	829	440	150	469	32	13
sgAPOA5_5	APOA5	AGAGCAGGTAATGGCAAGCA	1282	1253	864	1061	130	194
sgAPOA5_6	APOA5	CGTTTTCGGCCACCCAGGCA	43	68	124	277	23	0
sgAPOA5_7	APOA5	TGCCGTGCTCACCTGGGCTC	629	503	86	360	16	42
sgAPOA5_8	APOA5	CGCGAGCCATCTTCTGCTGA	1510	1178	1480	992	102	169
sgAPOA5_9	APOA5	GGAGCCTCGCTCCCACTCAG	418	265	392	129	39	37
sgAPOB_1	APOB	GCTCCACTCACATCCTCCAG	953	158	78	163	33	80
sgAPOB_10	APOB	CACAAACTCCACAGACACGG	289	367	24	297	22	107
sgAPOB_2	APOB	AGAGATCTTCAACATGGCGA	1027	594	860	1009	55	12
sgAPOB_3	APOB	GGTCTCTACCACCAAAACGG	691	443	614	308	41	6
sgAPOB_4	APOB	AGGCTGTCCACACTGAACCA	432	384	379	337	35	1675
sgAPOB_5	APOB	GCACACGTTTCAGCCACTGG	1032	267	547	274	33	54
sgAPOB_6	APOB	GATTCAAGATGACTGCACTG	1234	640	774	855	104	213
sgAPOB_7	APOB	GCTGAGGCTGGGTCAAGTGA	719	483	304	228	32	89
sgAPOB_8	APOB	GCTCCTCTCCCAAGATGCGG	681	345	236	227	34	29
sgAPOB_9	APOB	ATAGATGCAGGCTGAACTGG	171	225	358	96	4	24
sgAPOBEC1_1	APOBEC1	GCGTACAACATCATCCACAG	762	594	724	466	21	12
sgAPOBEC1_10	APOBEC1	GTGTTATTCTTACCTCAGAG	1048	932	299	581	46	55
sgAPOBEC1_2	APOBEC1	GTGATGGAGCAGCTCATGGA	173	96	2	146	12	0
sgAPOBEC1_3	APOBEC1	CCAGGACAAGAACCAGGTGA	207	343	309	405	33	26
sgAPOBEC1_4	APOBEC1	ATGGATCAACAAAATCGGCA	123	71	6	36	0	0
sgAPOBEC1_5	APOBEC1	AGTGAGCTTCATCCCCAGGT	351	75	35	91	3	1
sgAPOBEC1_6	APOBEC1	TCAGGAGAAGAATCGAACCC	536	371	274	272	15	67
sgAPOBEC1_7	APOBEC1	TAGAAGACGTCAAACTCCCA	1775	1062	1398	1227	73	534
sgAPOBEC1_8	APOBEC1	CAGAAACTCTCTAATAGCCT	655	523	734	380	56	1
sgAPOBEC1_9	APOBEC1	CAACCGGTGACCCCACTCTG	655	717	713	589	64	113
sgAPOBEC2_1	APOBEC2	GGCTGCCTCCCAGAATGGGG	73	39	8	21	0	0
sgAPOBEC2_10	APOBEC2	GCATGCGGCTGCCCATGCAG	56	28	3	3	0	1
sgAPOBEC2_2	APOBEC2	CCTGTGACAATCTCAAAGGG	290	178	165	339	35	64
sgAPOBEC2_3	APOBEC2	CCAGAAGGAAGAGGCTGCTG	366	185	523	283	39	126
sgAPOBEC2_4	APOBEC2	TCAGCTTCTCAGGGTCGTCC	497	451	391	807	22	283
sgAPOBEC2_5	APOBEC2	CAGCCCCTCCATGGCCCAGA	48	76	6	38	4	31
sgAPOBEC2_6	APOBEC2	ATGTGGAGTACAGTTCCGGG	305	267	40	337	46	16
sgAPOBEC2_7	APOBEC2	GTGCTTCAACCACATAGCAG	575	248	276	270	12	97
sgAPOBEC2_8	APOBEC2	GGTCAGCACACGCTGCACAG	760	337	680	591	83	154
sgAPOBEC2_9	APOBEC2	GAATTTTGTGGAGCAAGAAG	275	199	11	186	25	17
sgAPOBEC3A_1	APOBEC3A	GTGCTGGTCCATCTTGACCG	1156	892	897	467	66	393
sgAPOBEC3A_10	APOBEC3A	GCAAATGCTGCGGGATGCTG	369	283	437	354	49	25
sgAPOBEC3A_2	APOBEC3A	GACCTACCTGTGCTACGAAG	445	148	149	60	13	81
sgAPOBEC3A_3	APOBEC3A	TGTGTAGAAAGCCCCTGTGC	1086	684	594	869	83	160
sgAPOBEC3A_4	APOBEC3A	GGGCTTCCCATACCTGGGCC	409	137	354	135	1	64
sgAPOBEC3A_5	APOBEC3A	GGCTGTCCACAGACACTTGA	502	458	374	224	38	152
sgAPOBEC3A_6	APOBEC3A	TGGAAGCCAGCCCAGCATCC	1535	1665	1239	1033	55	769
sgAPOBEC3A_7	APOBEC3A	TGACCGAGGTGCCATTGTCC	763	409	500	467	64	37
sgAPOBEC3A_8	APOBEC3A	GAAGTGGAGCGCCTGGACAA	481	272	604	333	14	576
sgAPOBEC3A_9	APOBEC3A	AGGAGGCACTGCAAATGCTG	325	280	181	268	59	67
sgAPOBEC3B_1	APOBEC3B	GACCTACTTGTGCTATGAGG	576	557	419	365	29	2
sgAPOBEC3B_10	APOBEC3B	ATGACCCTTTGGTCCTTCGA	999	818	468	838	63	110
sgAPOBEC3B_2	APOBEC3B	ATAGTCCATGATCGTCACGC	655	474	474	608	85	49
sgAPOBEC3B_3	APOBEC3B	TGCATAGAAAGCCCATGTGC	546	210	625	502	19	56
sgAPOBEC3B_4	APOBEC3B	GGTCCTGATGGACCAGCACA	345	443	545	512	18	296
sgAPOBEC3B_5	APOBEC3B	AGTAGGTCTGGCGCCGTCGA	515	466	594	241	15	13
sgAPOBEC3B_6	APOBEC3B	GACACCTTTGTGTACCGCCA	198	86	182	82	22	0
sgAPOBEC3B_7	APOBEC3B	CCAGCCCTGGGATGGACTAG	299	347	133	476	30	33
sgAPOBEC3B_8	APOBEC3B	CTTTGTCCACAGATACCTGA	581	399	489	442	39	125
sgAPOBEC3B_9	APOBEC3B	CAATGGCACCTGGGTCCTGA	322	299	211	156	20	31
sgAPOBEC3C_1	APOBEC3C	AACTTGGCTGTGCTTCACCG	436	321	291	167	14	9
sgAPOBEC3C_10	APOBEC3C	AATTGGAAGTAGAATGTGCC	688	447	1551	704	65	7
sgAPOBEC3C_2	APOBEC3C	GAGTCAGGAAGGGGTCGCTG	51	41	8	12	12	0
sgAPOBEC3C_3	APOBEC3C	GTGCAGAGGTACCTGATCTG	1429	708	439	691	49	27
sgAPOBEC3C_4	APOBEC3C	CCAGTATCCATGTTACCAGG	55	3	0	68	0	0
sgAPOBEC3C_5	APOBEC3C	GCGGCGCTTTATACCTTCCA	1509	1318	433	1622	60	112
sgAPOBEC3C_6	APOBEC3C	CCCTTGCCCAGACTGTGCAG	924	772	499	777	50	70
sgAPOBEC3C_7	APOBEC3C	TGCCTTCAGAAACCCGATGA	995	901	931	723	54	659
sgAPOBEC3C_8	APOBEC3C	TCTTCCAGGAGACAACTGAG	1004	799	925	405	24	118
sgAPOBEC3C_9	APOBEC3C	CCAACGATCGGAACGAAACT	1363	839	701	829	61	115
sgAPOBEC3D_1	APOBEC3D	GTAGCCCATGATCTTCACGG	951	1450	1064	885	115	59
sgAPOBEC3D_10	APOBEC3D	GGGGTTCCATGATACAAACC	417	602	262	482	29	1
sgAPOBEC3D_2	APOBEC3D	TCAGTCGAATCACAGGCAGG	649	593	339	500	61	23
sgAPOBEC3D_3	APOBEC3D	TATCCCGGTAGTAGTAGAGG	915	304	67	82	40	17
sgAPOBEC3D_4	APOBEC3D	TCACCACACAGGGCAGGCAG	11	46	129	36	0	0
sgAPOBEC3D_5	APOBEC3D	ACCGGGATAGAGATTGGCGG	201	170	28	187	40	15
sgAPOBEC3D_6	APOBEC3D	CCTCAGGCTGCATAAGGCAG	440	227	179	310	58	35
sgAPOBEC3D_7	APOBEC3D	ATAGTCCATGATCTTCACAC	272	198	14	56	16	12
sgAPOBEC3D_8	APOBEC3D	TATCCCAGAAGTAGCAGAGG	1622	727	434	951	44	304
sgAPOBEC3D_9	APOBEC3D	ACAGGCGCTTCCAGATCACC	752	707	1247	256	53	43
sgAPOBEC3F_1	APOBEC3F	AAGATCTTTGCGTCCAAACG	986	971	1291	529	85	23
sgAPOBEC3F_10	APOBEC3F	GTGGTGCTTTACAACTTCCA	820	671	489	398	61	41
sgAPOBEC3F_2	APOBEC3F	GGGTCCCTCAAGGCCCCGTT	150	299	192	303	43	0
sgAPOBEC3F_3	APOBEC3F	GTAGTAGTAGAGGCGGGCGG	449	156	210	102	6	0
sgAPOBEC3F_4	APOBEC3F	GTAGCCCATGATCTCCACGG	167	126	303	333	8	0
sgAPOBEC3F_5	APOBEC3F	TATCCCAGAAGTAGTAGAGG	463	209	122	58	22	0
sgAPOBEC3F_6	APOBEC3F	GAGTCAGGAAGGGGCCTCCG	210	28	0	0	0	0
sgAPOBEC3F_7	APOBEC3F	CTGCAGGCTGAGTCAGGCAG	685	522	393	231	49	14
sgAPOBEC3F_8	APOBEC3F	ATCGTCCATAATCTTCACGC	1028	973	546	900	49	73
sgAPOBEC3F_9	APOBEC3F	TCCGACCATAGGCTTTGCGT	496	248	373	416	31	22
sgAPOBEC3G_1	APOBEC3G	GCGGGCAACAAAGATGGTCA	772	439	206	277	43	60
sgAPOBEC3G_10	APOBEC3G	TATTACTGCACATCATGCTG	1138	582	579	1043	66	44
sgAPOBEC3G_2	APOBEC3G	GGTCCCAGAAGTAGTAGAGG	97	57	0	4	2	0
sgAPOBEC3G_3	APOBEC3G	GCTGAAGCAGGGGCTCCAGG	389	16	5	46	18	0
sgAPOBEC3G_4	APOBEC3G	AAGATGGTCAGGGTAACCTT	1102	595	80	674	77	2
sgAPOBEC3G_5	APOBEC3G	GGGTCCTGCTGAACCAGCGC	295	293	537	171	34	18
sgAPOBEC3G_6	APOBEC3G	GAGCACAGCCAAGACCTGAG	384	350	561	93	1	63
sgAPOBEC3G_7	APOBEC3G	TCCACTGGTTCAGCAAGTGG	852	776	550	480	29	98
sgAPOBEC3G_8	APOBEC3G	GTTCCTGGCCGAGGACCCGA	173	79	237	154	41	86
sgAPOBEC3G_9	APOBEC3G	CTGGGACCCAGATTACCAGG	128	54	133	27	1	0
sgAPOBEC3H_1	APOBEC3H	GTGTGGATCCCAGGTCCCGG	433	430	417	307	6	188
sgAPOBEC3H_10	APOBEC3H	AAGGGGCTGCGGCTTCTGTG	449	494	401	433	36	60
sgAPOBEC3H_2	APOBEC3H	AACCAGCTCCCAGGCACAGG	652	344	460	234	0	9
sgAPOBEC3H_3	APOBEC3H	GGAGCTGGTTGACTTCATCA	583	383	855	360	77	242
sgAPOBEC3H_4	APOBEC3H	CCAGTGGTAGTACAGGCGGG	25	69	3	27	11	0
sgAPOBEC3H_5	APOBEC3H	GGTGCAAGCCCCAGCAGAAG	310	152	543	212	16	0
sgAPOBEC3H_6	APOBEC3H	TCAGAAGGCCTTACTACCCG	903	654	616	497	42	210
sgAPOBEC3H_7	APOBEC3H	GCGTCAGCTGGTAACACAAG	145	54	20	133	2	178
sgAPOBEC3H_8	APOBEC3H	GGCGGGAGGCGAAGATGCCC	98	195	35	151	1	0
sgAPOBEC3H_9	APOBEC3H	AATGGCTCCACGCCCACGAG	73	113	64	27	0	3
sgAPOBEC4_1	APOBEC4	ATTGGACTCAAAACAACCCG	278	239	228	100	11	0
sgAPOBEC4_10	APOBEC4	ACATTTTGCTGATGCAGCAG	788	687	89	568	80	69
sgAPOBEC4_2	APOBEC4	GCCAAAACCCAAATAAACCC	271	334	212	406	25	17
sgAPOBEC4_3	APOBEC4	GAATCCAAACACAAAAGCTC	318	133	323	423	22	0
sgAPOBEC4_4	APOBEC4	ACAGGAGCCCTGAGGTCTGG	582	350	236	96	10	25
sgAPOBEC4_5	APOBEC4	AGACACCACTTATAAAGCTG	617	769	332	977	35	111
sgAPOBEC4_6	APOBEC4	GGTCTGGAGGTAGGTTGGGT	816	571	812	282	26	101
sgAPOBEC4_7	APOBEC4	AATGTCATTCCAGGAAACCA	450	572	599	314	40	45
sgAPOBEC4_8	APOBEC4	ACAGTTTGCAAGTAGCAAGG	751	317	170	262	34	221
sgAPOBEC4_9	APOBEC4	GAGGAGTACCTAGCAAATCA	469	388	738	409	25	129
sgAPOBR_1	APOBR	GGTAGGAGACAAAGGTGCCG	75	121	32	302	19	36
sgAPOBR_10	APOBR	GACAGGGAAGATTGTAGAGG	337	280	7	133	9	13
sgAPOBR_2	APOBR	GGGGCTTGCCAAGACAGGAG	240	120	305	49	4	78
sgAPOBR_3	APOBR	GGAGCGGCCAAGCCCAGGAG	156	9	53	9	0	0
sgAPOBR_4	APOBR	GAGAAGCTGGGAACAGGAGG	285	116	8	241	3	8
sgAPOBR_5	APOBR	GCCAGGGATGGCCAGAGGGG	43	0	0	0	0	0
sgAPOBR_6	APOBR	GAGGAGGCCAGGACAACCCC	360	270	324	175	13	0
sgAPOBR_7	APOBR	GAAGCCAGGACAATCTCAGG	418	633	415	275	9	53
sgAPOBR_8	APOBR	GAGGCGGCCCAGACTAGCTG	378	298	455	347	7	9
sgAPOBR_9	APOBR	GGGAGGGAGGACCTTGGGGA	270	0	1	0	0	0
sgAPOC1_1	APOC1	GGAGTTTGGAAACACACTGG	544	333	589	226	17	39
sgAPOC1_10	APOC1	CCTGTCGCTCCCGGTCCTGG	1004	443	371	367	66	18
sgAPOC1_2	APOC1	GTCTGGGGTCCCCTGGGCTG	272	171	128	96	1	254
sgAPOC1_3	APOC1	AAACTCCTTCAGCTTATCCA	757	441	742	848	39	60
sgAPOC1_4	APOC1	GAAGGGTTCTAACCGCATCT	2937	1840	1423	1729	189	183
sgAPOC1_5	APOC1	CAAGGCACTGGAGACGTCTG	1024	602	375	877	25	528
sgAPOC1_6	APOC1	CACACTGGAGGACAAGGCTC	532	358	869	331	52	58
sgAPOC1_7	APOC1	GTGAACTTTCTGCCAAGATG	225	113	53	91	47	19
sgAPOC1_8	APOC1	CGATCGACAGAACCACCACC	480	298	936	123	30	55
sgAPOC1_9	APOC1	GAGCGACAGGAAGAGCCTCA	373	146	76	309	17	0
sgAPOC2_1	APOC2	GACCTTCCTCACCCAGGTGA	932	352	252	244	18	217
sgAPOC2_10	APOC2	GCAGCCATGAGCACTTACAC	280	314	192	129	63	56
sgAPOC2_2	APOC2	GGACAAGAAACAGAGCTGGG	1416	1137	577	546	81	31
sgAPOC2_3	APOC2	CACCAAATCCCAATACCAGG	232	127	0	125	4	0
sgAPOC2_4	APOC2	GGAGAGAGATTCCTTCACCT	1130	638	847	425	38	343
sgAPOC2_5	APOC2	GTTTCTCATCTACAGCGGGC	110	413	124	132	35	83
sgAPOC2_6	APOC2	CTTCTCGTACAGGTTCTGGG	1112	924	680	424	87	75
sgAPOC2_7	APOC2	GCAGGTATGTCTTCTCGTAC	1329	899	1265	619	117	498
sgAPOC2_8	APOC2	CTAGGCATCTCATCTTGCTG	1482	1055	470	889	122	181
sgAPOC2_9	APOC2	GCTGGGGCTGTTGGGTCCCC	801	862	671	649	58	25
sgAPOC3_1	APOC3	GCAACAACAAGGAGTACCCG	829	560	418	466	107	57
sgAPOC3_10	APOC3	GCGCCAGGAGGGCAACAACA	283	127	163	133	0	5
sgAPOC3_2	APOC3	CAGAGGCCAGGAGCGCCAGG	434	388	382	611	22	94
sgAPOC3_3	APOC3	GCACGCCACCAAGACCGCCA	1276	1103	586	1070	62	79
sgAPOC3_4	APOC3	GCTGCTCAGTGCATCCTTGG	148	270	28	30	25	0
sgAPOC3_5	APOC3	CTCAGGAGCTTCAGAGGCCG	478	465	254	456	32	39
sgAPOC3_6	APOC3	CTGCATGAAGCTGAGAAGGG	266	212	498	340	2	1
sgAPOC3_7	APOC3	CAGCGTGCAGGAGTCCCAGG	451	128	42	240	21	5
sgAPOC3_8	APOC3	ACAGAGGTGCCATGCAGCCC	944	820	786	949	56	86
sgAPOC3_9	APOC3	AGTGCTTACGGGCAGAGGCC	727	589	372	313	18	36
sgAPOC4_1	APOC4	GAGTCGCTGGAGCCTGGTGA	984	778	1013	601	81	67
sgAPOC4_10	APOC4	AAATGTCCCTCCTCAGAAAC	274	234	93	272	34	0
sgAPOC4_2	APOC4	GTGGTGAACAGGACCAGAGA	581	228	235	58	3	1
sgAPOC4_3	APOC4	GCAGAGGCACAGGGCAGGCA	655	346	164	121	29	20
sgAPOC4_4	APOC4	AGGCCAGGACCAGCACGCAG	336	204	213	155	6	32
sgAPOC4_5	APOC4	CCACCTAGCATGCCAGCCAG	1056	641	487	561	124	143
sgAPOC4_6	APOC4	GAAGGAGCTGCTGGAGACAG	579	301	192	392	27	39
sgAPOC4_7	APOC4	GGACCAGAGACGGGTGGCAA	306	538	23	254	60	49
sgAPOC4_8	APOC4	CCTGGAGCCTGTTTCTGAGG	665	460	717	286	29	14
sgAPOC4_9	APOC4	ACTCATCTTTAGCTTTGGTG	665	354	193	464	41	27
sgAPOD_1	APOD	GGAACTGTGAATCAAATCGA	1396	1231	798	1081	75	334
sgAPOD_10	APOD	TGGGAAGTGCCCCAATCCTC	1025	1018	548	1024	109	733
sgAPOD_2	APOD	AGGCTCTGTGAGGTTAACTG	666	484	691	615	43	21
sgAPOD_3	APOD	GTCCCTCTGCCGCACCGAAG	397	226	47	204	24	21
sgAPOD_4	APOD	GCTGCTGCTGCTTTCCGCAC	285	296	54	146	4	38
sgAPOD_5	APOD	ACTGGCTGGCCTCTTCGGTG	990	859	821	672	72	134
sgAPOD_6	APOD	TCAAAATTCTCCTGCACCGG	395	368	210	254	25	87
sgAPOD_7	APOD	CAGCCACTCACCTCAACTCC	2483	2120	1686	1583	69	237
sgAPOD_8	APOD	CCAGCTTGGCAGGCTCTGTG	642	605	1354	611	139	117
sgAPOD_9	APOD	GAGGGACAAGCATTTCATCT	1639	1481	1281	809	131	737
sgAPOE_1	APOE	GGCCAAGGTGGAGCAAGCGG	227	249	83	10	7	25
sgAPOE_10	APOE	AGTGGCAGAGCGGCCAGCGC	0	0	0	0	0	0
sgAPOE_2	APOE	ACAGTGTCTGCACCCAGCGC	779	467	451	656	39	214
sgAPOE_3	APOE	GACACTGTCTGAGCAGGTGC	189	139	1	178	5	0
sgAPOE_4	APOE	GCTTTTGGGATTACCTGCGC	377	275	273	484	20	59
sgAPOE_5	APOE	CCACACAGGATGCCAGGCCA	1181	918	1441	1086	118	43
sgAPOE_6	APOE	CCAGTGCCAGTTCCCAGCGC	145	189	1	163	4	0
sgAPOE_7	APOE	GCAGGAAGATGAAGGTTCTG	442	99	299	112	33	535
sgAPOE_8	APOE	GCAAGCGGTGGAGACAGAGC	256	176	307	39	9	1
sgAPOE_9	APOE	CCCAGGTCACCCAGGAACTG	477	428	296	278	62	42
sgAPOF_1	APOF	AGAAAGGCAGAAGCACAGAG	1133	954	1255	728	52	145
sgAPOF_10	APOF	AGAGGACTGTGAGAATGAGA	231	68	139	74	4	15
sgAPOF_2	APOF	GGGAGCAGCAAAGCACAGGA	151	272	93	159	11	50
sgAPOF_3	APOF	TCAGCCGGAGACCACCAAGG	1020	144	131	299	5	202
sgAPOF_4	APOF	GCAGGACAAGGGGTCTGAGG	116	14	0	0	2	10
sgAPOF_5	APOF	GCAGAAATTGGCAGGACAAG	431	457	579	275	55	17
sgAPOF_6	APOF	CCTGGCTCTAAGGAATGCCC	160	34	17	217	12	32
sgAPOF_7	APOF	GTGTAGCATTCACACCACCC	1118	771	445	760	51	686
sgAPOF_8	APOF	GAACGTGTCAGTGGAAGCCC	534	532	550	290	48	207
sgAPOF_9	APOF	GGCTAACAGCTGCAGAGCAG	271	119	356	199	29	1
sgAPOH_1	APOH	AAGCCGGGCTATGTGTCCCG	684	593	732	584	59	858
sgAPOH_10	APOH	GGACTAAATTACCAGAATGC	1502	834	994	853	85	1
sgAPOH_2	APOH	TGATTCTGCCAAGTGCACTG	486	179	139	233	34	11
sgAPOH_3	APOH	AACGTAGGTATGGATGGTGG	828	466	251	713	67	57
sgAPOH_4	APOH	AAGTGTTGCAAACGTAGGTA	207	269	73	316	13	467
sgAPOH_5	APOH	AAAGCCACTGTGGTGTACCA	207	49	28	4	0	0
sgAPOH_6	APOH	GAAGTCCCCAAATGCTTCAA	1574	1424	650	893	51	63
sgAPOH_7	APOH	CTCGAGAACAAGATGAGCAC	306	214	119	92	31	55
sgAPOH_8	APOH	CGAGCACAGACAGGAAGCTC	401	213	257	272	11	18
sgAPOH_9	APOH	AAACTGCTGTGTCCCGATAG	667	485	488	181	13	79
sgAPOL1_1	APOL1	CCAGCAGCCCAGTCACCGAG	125	39	461	52	8	1
sgAPOL1_10	APOL1	GGGGTTCAGAAGGTCCACAA	327	269	275	170	13	23
sgAPOL1_2	APOL1	GTGCAACAAAACGTTCCAAG	429	194	48	106	7	11
sgAPOL1_3	APOL1	GCTGCTGGCACCATGGACCC	317	436	685	310	33	41
sgAPOL1_4	APOL1	GATCCTCAAAGTAAGCCCCT	1608	1299	683	981	88	309
sgAPOL1_5	APOL1	ACTGATAATGAGGCCTGGAA	1233	975	1508	675	85	98
sgAPOL1_6	APOL1	ACTCCTGCTGACTGATAATG	673	545	427	443	66	42
sgAPOL1_7	APOL1	GGTGAGCCTACCTGGGTCCA	1433	1172	1560	1312	93	96
sgAPOL1_8	APOL1	GGGTCTGGCACCCTTCACAG	332	94	2	26	12	51
sgAPOL1_9	APOL1	GAGATTGGCTCAGTGACCCG	439	242	116	325	5	19
sgAPOL2_1	APOL2	GCCGCTGGCACCATGAACCC	1007	480	407	192	21	28
sgAPOL2_10	APOL2	GGGCGAATCTCAGCTGAAGG	258	128	215	101	13	19
sgAPOL2_2	APOL2	ACTGATGATGAAGCCTGGAA	234	150	9	243	22	16
sgAPOL2_3	APOL2	GAAGCGGGCTCAGGAGCTGG	277	42	36	35	0	0
sgAPOL2_4	APOL2	GCTGCTGGTCTTTATCGTGG	1285	638	449	362	43	95
sgAPOL2_5	APOL2	GAAGCTCCGTGCCCTTGCAG	262	127	374	75	7	24
sgAPOL2_6	APOL2	GAGGTTGAGCAGGTCCACAG	401	319	254	234	15	22
sgAPOL2_7	APOL2	GGACACCACATTGGCAATGG	975	457	230	977	24	151
sgAPOL2_8	APOL2	AGGGTGCCAGACCCAGGCCG	198	302	367	126	3	206
sgAPOL2_9	APOL2	AAGCGGCACCAATGTAGCAA	311	370	145	218	38	47
sgAPOL3_1	APOL3	GCGGCAGGCTCAGGAGCTGG	238	75	3	125	9	15
sgAPOL3_10	APOL3	CATCTGCTGAGGAGCTGAGG	274	146	228	201	21	8
sgAPOL3_2	APOL3	TGAGTGCTCCACGATGCTGG	1428	1148	1400	951	80	243
sgAPOL3_3	APOL3	CGAATCTCAGCTGGAAGTGG	1088	1255	837	661	103	111
sgAPOL3_4	APOL3	ACCACCCGGGCAGTGAGCAG	338	101	7	107	0	22
sgAPOL3_5	APOL3	GTGCCAAAACAAGACCAGCA	543	768	198	444	36	61
sgAPOL3_6	APOL3	TACGAAGCCACACAAACCAT	568	435	810	407	44	47
sgAPOL3_7	APOL3	CATCAGGCAAGCCAGAGCCA	1082	676	509	758	38	134
sgAPOL3_8	APOL3	AACGATTGCAGGCACCACCC	1183	760	376	961	69	171
sgAPOL3_9	APOL3	GGCAAAGTCTGCATCTGCTG	188	498	379	219	8	3
sgAPOL4_1	APOL4	AGGGTGCAGCAAAACCATCC	0	0	0	0	0	0
sgAPOL4_10	APOL4	GCTGGAGGCGATCCCAGCCG	50	16	1	0	3	0
sgAPOL4_2	APOL4	ACAGTGGCTGGACAGTTCCA	42	85	0	4	4	0
sgAPOL4_3	APOL4	TGCGTGTGGCTGAATTGCCC	36	17	0	6	0	0
sgAPOL4_4	APOL4	CACACGCACAAATCTCTTCC	53	6	0	0	3	0
sgAPOL4_5	APOL4	GCACTGGGCTAACTTTCTTC	45	62	9	6	0	15
sgAPOL4_6	APOL4	GCTGGGAATAGCATCTGCCA	12	96	50	0	0	0
sgAPOL4_7	APOL4	GCAGTGGGCTCAGGAGCTGG	43	21	32	0	4	0
sgAPOL4_8	APOL4	GAGATTGAAAAGGTCCACAG	14	0	22	0	0	0
sgAPOL4_9	APOL4	AATGACAGACAGGATGCCAG	95	100	199	60	3	166
sgAPOL5_1	APOL5	GCAGAGCTGGAAGCACCTGG	226	138	455	33	15	52
sgAPOL5_10	APOL5	GAACTTACCAGGTAACACCT	268	197	156	130	11	36
sgAPOL5_2	APOL5	GCATACCAGCCTCATCACTG	392	252	303	30	14	29
sgAPOL5_3	APOL5	GGCAAGGACGGAGACAGCAG	138	48	0	10	3	0
sgAPOL5_4	APOL5	TAAGAAGCTGGAGCAGGAGC	105	54	36	30	0	1
sgAPOL5_5	APOL5	GGTGTCAACTTGGTCCGCAA	570	257	331	431	20	110
sgAPOL5_6	APOL5	CATGACCCCAGAAACAGCCC	377	324	332	156	21	230
sgAPOL5_7	APOL5	CTAGCACCTGTGACAGCAGG	435	385	458	437	45	348
sgAPOL5_8	APOL5	GGATCTTCATGCCTACCAGA	204	199	113	138	18	33
sgAPOL5_9	APOL5	ACAACTCTGGCCATGACCAA	286	152	391	139	56	69
sgAPOL6_1	APOL6	GAGGCTGATGGACAACCAGG	202	1	76	0	1	0
sgAPOL6_10	APOL6	CTGGGGCAAGGGCTAAACCC	33	0	0	1	0	0
sgAPOL6_2	APOL6	AGGCTGGTGTTGGTTTGCAA	73	206	100	104	17	49
sgAPOL6_3	APOL6	AGAGAAAGTGAGGCTGGTGT	473	143	115	107	13	0
sgAPOL6_4	APOL6	GAAGACGTGGAGCTACAAGA	383	411	255	210	8	15
sgAPOL6_5	APOL6	GAGTGGCCAAGTCATAGCCA	119	24	300	157	1	0
sgAPOL6_6	APOL6	AAAGGAATGGAAGCACCTGA	501	493	373	671	44	51
sgAPOL6_7	APOL6	GAGGTCAAGGGCCAGAGGGG	249	93	143	0	0	0
sgAPOL6_8	APOL6	AACCCACAAGAAATTCACCA	292	184	370	317	49	53
sgAPOL6_9	APOL6	AGAGATGACAGCAGTAGAGG	0	0	0	16	0	0
sgAPOLD1_1	APOLD1	GCAGGGAATGGAGAGGCCGG	11	0	0	0	3	0
sgAPOLD1_10	APOLD1	GGTTAGCCAGGCCGTGCTGA	462	307	635	444	52	3
sgAPOLD1_2	APOLD1	GGACTGCTGCTGGACCGCCG	6	6	0	35	0	0
sgAPOLD1_3	APOLD1	GCTGAGCGAGAGCCCCACGA	594	288	295	202	12	46
sgAPOLD1_4	APOLD1	GCAACTCCCGGGAGCTGCGG	24	16	6	51	8	0
sgAPOLD1_5	APOLD1	GCGGAGGGTGCAGGAGATCG	637	291	395	291	4	16
sgAPOLD1_6	APOLD1	GACAGAATTGTACAGGGCGA	222	68	19	133	18	0
sgAPOLD1_7	APOLD1	GAGCCTGGAGTCCTGCACCG	635	346	276	221	21	63
sgAPOLD1_8	APOLD1	CTGGAAGCGCCGCAGCGCGT	0	0	0	0	0	0
sgAPOLD1_9	APOLD1	GAGATCGGACGTGATGGTGA	905	588	898	400	48	12
sgAPOM_1	APOM	GGAGTCCAGGCAGGAAGTCA	418	29	0	55	16	6
sgAPOM_10	APOM	TGCGGATGGTAGCACGAAGG	94	62	5	13	2	0
sgAPOM_2	APOM	AGGTGGTAGATCCATTTCCG	336	179	344	46	1	48
sgAPOM_3	APOM	GCTCAGTCTTCATGTCAGGG	140	150	50	133	9	1
sgAPOM_4	APOM	ATGCTGAATGAGACAGGCCA	41	102	82	86	0	0
sgAPOM_5	APOM	TCCTCCCGAAAAGTGTGTGG	640	280	125	441	26	42
sgAPOM_6	APOM	CCTTACCACTCACATGCGGA	311	121	12	225	3	60
sgAPOM_7	APOM	GATTCCACCTGGGCATGAGC	259	266	472	203	51	142
sgAPOM_8	APOM	GGAGAAAGCGCTGGTAACCC	978	357	429	374	33	384
sgAPOM_9	APOM	ACGAAGGTGGAGCTGCATCG	407	279	31	95	18	1
sgAPOO_1	APOO	GGGTCAATCGAAGTATGTGG	564	552	302	588	22	189
sgAPOO_10	APOO	AAGAAGCTAGTGTATCCGCC	1	37	0	21	0	0
sgAPOO_2	APOO	CAGGTAATTCAGAGGTCCGT	1212	931	799	674	35	47
sgAPOO_3	APOO	GAAGGTGAGCAAGCTCAGGC	327	198	146	359	10	15
sgAPOO_4	APOO	TGTATGGCTCGCAATAGTGT	679	729	242	327	38	116
sgAPOO_5	APOO	TTGTTGTGGATAATAGAGGG	430	353	768	643	37	16
sgAPOO_6	APOO	TCTTACCTGGGCAAACACGA	238	238	127	241	13	0
sgAPOO_7	APOO	GTGGAAGGAGAACTTTCAAA	131	281	31	204	4	43
sgAPOO_8	APOO	AAATTCCGTGAAGGTTGATG	735	721	275	730	62	62
sgAPOO_9	APOO	GAACAGTTGTACCTGACACC	54	4	20	3	5	0
sgAPOOL_1	APOOL	GCAGCTAGTGAAACCAGAGC	68	132	14	117	32	0
sgAPOOL_10	APOOL	AGGTACTTCTATTTCGGAAG	303	345	144	28	4	0
sgAPOOL_2	APOOL	GCAGCCTGGTCATTTACAAA	1148	1067	482	921	126	71
sgAPOOL_3	APOOL	ATATATCAGACCTGCAGGCA	1180	1000	1116	786	55	50
sgAPOOL_4	APOOL	TGTACATGCAGCCAAACAAG	682	453	156	289	41	47
sgAPOOL_5	APOOL	GCGGTGGTGCAGTATATATG	1338	954	924	666	113	58
sgAPOOL_6	APOOL	ACAACCAGTTGCAGTGCGGA	726	587	742	535	13	35
sgAPOOL_7	APOOL	GCAAACAGTTGCTCCTAAAG	335	348	412	119	19	0
sgAPOOL_8	APOOL	TATACCCAACAAACCTGAAG	367	284	16	316	21	0
sgAPOOL_9	APOOL	TGTAGGCAAATTACCTGCTC	1010	813	415	564	61	26
sgAPOPT1_1	APOPT1	GGCCATGGTGGTCTTGCGGG	0	0	0	0	0	0
sgAPOPT1_10	APOPT1	CTGATTCAGTTCTCAGGCCC	1058	933	659	685	63	429
sgAPOPT1_2	APOPT1	CCGGAGCGAGTTGACAGCCG	332	357	748	406	20	22
sgAPOPT1_3	APOPT1	CGCAATGCTGCCGTGCGCCG	0	0	0	0	0	0
sgAPOPT1_4	APOPT1	GGCGAAGGCGCGGCAGAGAG	353	272	118	119	0	148
sgAPOPT1_5	APOPT1	TTGACAGCCGCGGCAGGCGA	713	551	457	327	57	140
sgAPOPT1_6	APOPT1	TCATGGCAAGACTTTCTTGG	843	402	335	545	59	29
sgAPOPT1_7	APOPT1	TGTAAAAGTGAACAGGTCGA	1131	332	291	362	43	125
sgAPOPT1_8	APOPT1	GCAGGGATACGGCGCCCAGC	423	492	440	142	37	61
sgAPOPT1_9	APOPT1	AGAAATGGCGGACTTCTACA	696	740	1132	663	39	148
sgAPP_1	APP	CGGCCGGCTCACCTAAGCAG	1053	627	1024	505	40	102
sgAPP_10	APP	TCAGCCCCAAAAGAATGCCA	829	221	336	222	28	93
sgAPP_2	APP	CCAGCCAACACAGAAAACGA	15	42	1	0	0	0
sgAPP_3	APP	GCAAATTCTTACACCAGGAG	890	451	457	288	15	273
sgAPP_4	APP	CAAAGTAGTAGAAGTAGCAG	1129	566	362	590	55	62
sgAPP_5	APP	GCAGCGAGACCTACCCGAGG	306	10	0	0	0	0
sgAPP_6	APP	TGCGCTCATAAATCACACGG	150	78	20	212	5	0
sgAPP_7	APP	GCTCTACAACGTGCCTGCAG	221	89	217	123	11	0
sgAPP_8	APP	GACCGAAACGAAAACCACCG	68	122	0	12	19	0
sgAPP_9	APP	CACGGGAAGGAGCTCCACGG	218	16	0	77	0	0
sgAPPBP2_1	APPBP2	GGGAAGGAAGATGGCGGCCG	313	403	136	335	0	20
sgAPPBP2_10	APPBP2	GGCATACAAATGGTGCATCG	555	542	451	470	59	155
sgAPPBP2_2	APPBP2	GCAAGGAGCGGATGTCTCGG	184	134	15	133	28	0
sgAPPBP2_3	APPBP2	GGATGTTCTCGGGCAAGGAG	355	490	408	246	6	6
sgAPPBP2_4	APPBP2	GATGATCTTCAGGTAGGATG	206	143	61	7	15	16
sgAPPBP2_5	APPBP2	GTCCACGACAGCGGAGATGG	734	513	1008	614	130	39
sgAPPBP2_6	APPBP2	ATTTCCCAGAGCTATACTGG	1035	451	432	457	48	142
sgAPPBP2_7	APPBP2	GCAAAACACTATGGAAACCT	972	606	840	754	66	100
sgAPPBP2_8	APPBP2	GCACCGCCTACTGAATGAGT	725	403	479	262	72	107
sgAPPBP2_9	APPBP2	TAGAGTACACAACTGAAGGC	356	296	579	448	28	15
sgAPPL1_1	APPL1	AAAGATGTTATGGATGGCCC	2417	1556	1743	1751	162	130
sgAPPL1_10	APPL1	AATTTAATGAGTCAGGCCCG	1101	851	1167	1148	68	339
sgAPPL1_2	APPL1	GCCCATCGAGGAGACGCTGG	137	182	81	344	2	0
sgAPPL1_3	APPL1	GACGCTGGAGGACAGCCCGC	199	169	121	221	2	0
sgAPPL1_4	APPL1	CAGACAGTTTTACTTCACGC	1139	936	920	1102	34	265
sgAPPL1_5	APPL1	AATCCATTTGGAGAATCTGG	383	232	66	252	8	66
sgAPPL1_6	APPL1	GCATCGGATTTATGATGCAC	623	727	285	638	55	585
sgAPPL1_7	APPL1	GACCATGCAACAGACAATAG	930	678	303	655	33	790
sgAPPL1_8	APPL1	CTGCTGGTTCGAGCTGTCGG	87	58	122	75	4	6
sgAPPL1_9	APPL1	GCAAAAGCCTTTGGCCAGGG	264	189	465	416	37	47
sgAPPL2_1	APPL2	GGTAGAACTGGAAGCCGAGG	96	164	3	70	0	39
sgAPPL2_10	APPL2	ACAGCTTTCTAAGCAACTGC	423	294	506	412	35	131
sgAPPL2_2	APPL2	GACCGAAGTCGGAAAAGAGG	102	18	1	55	7	141
sgAPPL2_3	APPL2	GGCACAGTAGTACTGAAGGG	404	80	12	23	8	22
sgAPPL2_4	APPL2	GAAATAAAGCCTCTCCCAGG	51	0	2	7	0	0
sgAPPL2_5	APPL2	GTGTCAGCCCAGGGGAGCCG	180	2	1	47	0	0
sgAPPL2_6	APPL2	TGATCTGGAAGCAGTAGCGC	112	228	34	74	13	0
sgAPPL2_7	APPL2	GAGCAGAAAGGAAAATGAAG	378	190	439	46	13	7
sgAPPL2_8	APPL2	GAATTCCTTGATCAGAACAG	579	346	327	183	4	0
sgAPPL2_9	APPL2	GCAGCGCGTCTATGGAGCCC	926	368	498	148	39	73
sgAPRT_1	APRT	GGAGATTCAGAAAGACGCCC	127	183	9	117	5	0
sgAPRT_10	APRT	GACACCTGAAGGCGACCCAC	228	209	183	367	1	0
sgAPRT_2	APRT	GATGGCGGCGCGGAAGGAGG	4	0	1	130	0	0
sgAPRT_3	APRT	GGAATAGGAGGCCCACAGAG	29	26	3	0	0	3
sgAPRT_4	APRT	GATGATCTGCTGGCCACTGG	284	167	49	125	0	0
sgAPRT_5	APRT	GGGGAGACCCTTACCACCAG	58	85	78	99	10	2
sgAPRT_6	APRT	GGAGGCGGGGTCCTTCAGGA	238	50	2	1	0	0
sgAPRT_7	APRT	GTGTCGCGCCAGGAGGCCGA	502	250	485	262	57	24
sgAPRT_8	APRT	GCTGCGTGCTCATCCGAAAG	834	506	171	363	23	94
sgAPRT_9	APRT	TGGGGAAGTCGGGGAAGCTG	114	17	55	46	16	0
sgAPTX_1	APTX	GAAGCAGTTGTGATTGGGCG	68	89	11	10	10	0
sgAPTX_10	APTX	TCTTCAAGCCTTGACTCCAG	973	913	742	602	69	35
sgAPTX_2	APTX	GAGGAAGAGGCAAAGAACCC	301	226	244	314	3	26
sgAPTX_3	APTX	GGTTTACAAAGATGAGCAGG	950	573	501	421	51	164
sgAPTX_4	APTX	CGTGGTAGCCCAATCGGAAG	89	29	2	25	0	0
sgAPTX_5	APTX	ACCTCATACTCGGAATGGCG	537	182	203	194	29	0
sgAPTX_6	APTX	GGTTGGTGAGACAGGACAGC	87	120	27	34	29	0
sgAPTX_7	APTX	GAAGTCTGATTCGCTGGTGC	493	200	97	202	9	40
sgAPTX_8	APTX	TCCACGGTAAGACCAGCCAA	346	337	333	258	14	29
sgAPTX_9	APTX	AGCCTTCAGACTGGAAATGG	746	807	923	760	36	129
sgAQP1_1	AQP1	GAAGTTGTGTGTGATCACCG	291	109	101	241	5	0
sgAQP1_10	AQP1	CAGATTGACTACACTGGCTG	420	336	373	389	12	6
sgAQP1_2	AQP1	TGCTGGCTACTACCGACCGG	1276	607	912	785	102	221
sgAQP1_3	AQP1	AAGGTCACGGCGCCTCCGGT	213	370	120	67	2	0
sgAQP1_4	AQP1	AAGGGCTACAGAGAGGCCGA	665	550	415	386	30	53
sgAQP1_5	AQP1	GCACGCATAGCACCAGCTGG	836	503	86	421	52	565
sgAQP1_6	AQP1	GCCCCTGACTCACAGCCAGG	618	733	433	711	86	97
sgAQP1_7	AQP1	TGATGGTGTGAACTCGGGCC	182	41	73	0	5	0
sgAQP1_8	AQP1	GGGCTGAGCCACCAAGGTCA	901	337	50	230	15	15
sgAQP1_9	AQP1	GCGGAGCCAAAGGACCGAGC	117	163	246	84	1	1
sgAQP10_1	AQP10	CCAGGAGGCTGCGTATCCGG	330	202	246	155	28	17
sgAQP10_10	AQP10	GATGCACATGGCCAGGGAGA	346	134	5	92	11	10
sgAQP10_2	AQP10	GGCACCCATGGATAACCCGA	418	184	196	262	6	39
sgAQP10_3	AQP10	GCCACGTAGGTGAAGAGACG	453	232	83	296	24	31
sgAQP10_4	AQP10	TGGGGAGCTTGACCCAGGGG	232	139	29	137	0	67
sgAQP10_5	AQP10	GCCCTACAGAACTATACAGG	359	118	70	223	45	22
sgAQP10_6	AQP10	GATTCCACTCAACCCTGCCC	682	517	365	445	44	47
sgAQP10_7	AQP10	GGGAGAAGGCTGGATTCAGG	404	199	134	197	21	6
sgAQP10_8	AQP10	ACGGAACAAGGGAGTCCCTG	294	89	601	42	1	96
sgAQP10_9	AQP10	TGCGGGTCTGGAGCCTGTGG	568	373	155	230	32	31
sgAQP11_1	AQP11	GCAGCAGCTGCACAGGCCGG	483	146	26	125	5	42
sgAQP11_10	AQP11	GAGCCATGTCGCCGCTGCTG	326	297	246	127	21	75
sgAQP11_2	AQP11	GACGAGCGTCAGCGTCCAGG	385	86	413	131	8	0
sgAQP11_3	AQP11	GAAACTCCAGGACGAAGGCG	407	426	369	197	14	221
sgAQP11_4	AQP11	GCAGCAGCAGAGCTGGAAGG	42	1	0	0	0	0
sgAQP11_5	AQP11	TCGGACCGGAGCCCCAGCAG	657	191	96	258	13	0
sgAQP11_6	AQP11	GCTGGGACTGATGCTGTCGG	77	47	265	65	0	0
sgAQP11_7	AQP11	TGATGATGCAGATGATGCTG	744	347	936	499	31	9
sgAQP11_8	AQP11	GCTCAAAGCGGTCATCACAG	663	395	627	322	22	131
sgAQP11_9	AQP11	GGAAGTGCAGCAGAGCGCTG	288	187	200	157	10	81
sgAQP12A_1	AQP12A	GAACTCCTGCAGGGACACAG	26	37	22	0	0	0
sgAQP12A_10	AQP12A	CGTGGGGCACGGATGTGCGC	9	0	0	52	0	0
sgAQP12A_2	AQP12A	GGCCGCCTCACAGAGGGCGA	33	2	0	39	0	0
sgAQP12A_3	AQP12A	GGCCCAGCAGAGGCGCATCA	18	0	0	0	0	13
sgAQP12A_4	AQP12A	GGACACAGTGGGGTTGGCCG	57	17	0	1	5	42
sgAQP12A_5	AQP12A	GCAGAGACTGCTCGGCCATG	18	4	27	6	0	0
sgAQP12A_6	AQP12A	GCTGTTGAAGCTGGCGGCAC	31	19	2	14	0	29
sgAQP12A_7	AQP12A	GGCGAAGGTGGCAAAGAAGA	22	17	21	14	1	42
sgAQP12A_8	AQP12A	CTGCCTGGAGATGAGGACGC	106	23	1	0	0	0
sgAQP12A_9	AQP12A	GCACGGGGTCACCTTGGACG	866	388	242	360	38	2
sgAQP12B_1	AQP12B	GAACTCCTGCAGGGACACGG	194	271	293	101	23	51
sgAQP12B_10	AQP12B	GCACGGGGTCACCTTGGACG	866	388	242	360	38	2
sgAQP12B_2	AQP12B	GCAGGAGTTCCTCATGGCCG	649	536	429	242	28	48
sgAQP12B_3	AQP12B	GGCTGCCTCACAGAGGGTGA	313	134	135	36	5	0
sgAQP12B_4	AQP12B	GGGCCTGCTTCCTGGAGATG	267	242	59	231	8	25
sgAQP12B_5	AQP12B	GGCCCAGCAGAGGCGCGTCA	87	14	15	6	11	22
sgAQP12B_6	AQP12B	CGTGCCAGGCAGAGACTCCT	835	753	237	362	6	43
sgAQP12B_7	AQP12B	GGACACGGTGGGGTTGGCCG	480	16	1	29	3	1
sgAQP12B_8	AQP12B	GGTGAAGGTGGCAAAGAAGA	562	325	462	237	61	1
sgAQP12B_9	AQP12B	TGGCACGCTGCTGAAGCTGG	418	144	323	150	7	4
sgAQP2_1	AQP2	GGCAGGCCACAGTCACGGCA	883	423	126	550	61	75
sgAQP2_10	AQP2	GGCCATGACCTACCCCAAGG	157	159	83	144	14	453
sgAQP2_2	AQP2	CACGCCAGCAGACATCCGCG	364	231	20	242	23	21
sgAQP2_3	AQP2	GAAGCCTATGGAGAGAGCAG	417	65	8	27	0	4
sgAQP2_4	AQP2	GCCAGTTGAGGGCAGAGCCG	424	126	144	85	46	27
sgAQP2_5	AQP2	AATACCCAAGCCAAACGCCA	249	505	321	138	18	8
sgAQP2_6	AQP2	GTGGCCCAGAGCCTGTACCA	258	245	58	268	15	7
sgAQP2_7	AQP2	CTGGGCAGCCACGTAGAAGG	810	238	392	233	25	19
sgAQP2_8	AQP2	CCAGCTCAGCAACAGCACGA	314	390	388	161	15	5
sgAQP2_9	AQP2	AGAGCTCCACAGTCACCGCC	866	721	625	552	42	54
sgAQP3_1	AQP3	TGATGGTGAGGAAACCACCG	766	347	295	248	17	123
sgAQP3_10	AQP3	TGACAGCAAAGCCAAAGGCC	152	342	62	146	15	17
sgAQP3_2	AQP3	GCCCAGGTTGTGCTCAGCCG	494	488	421	916	61	26
sgAQP3_3	AQP3	CAAGCTGCCCATCTACACCC	946	355	190	366	11	33
sgAQP3_4	AQP3	AGGCCTGGAGGCCTTCACCG	313	15	163	172	8	3
sgAQP3_5	AQP3	GCCGGAGTTGAAGCCCATGG	152	12	1	35	10	58
sgAQP3_6	AQP3	AAGGAGCTGGTGTCCCGCTG	1493	957	1290	1002	160	225
sgAQP3_7	AQP3	CAGCACACACACGATAAGGG	273	216	91	159	0	2
sgAQP3_8	AQP3	TGTGGAGCATCTCCCCGCAG	150	262	98	66	16	105
sgAQP3_9	AQP3	CCTGGGGACCCTCATCCTGG	1152	668	374	614	53	69
sgAQP4_1	AQP4	GGATCCACCATCAACTGGGG	3	0	0	0	0	0
sgAQP4_10	AQP4	GTTCATGGAAATCTTACCGC	34	34	135	0	0	0
sgAQP4_2	AQP4	TGCTTTGGCCATATCAGCGG	185	167	235	170	48	581
sgAQP4_3	AQP4	GGGAGGCCTGGGAGTCACCA	155	29	0	5	21	0
sgAQP4_4	AQP4	GCAGGTCCAAAGGATCGGGC	54	22	12	51	0	1
sgAQP4_5	AQP4	GGTCACACCTCCCAGTGTGG	1104	666	638	323	69	51
sgAQP4_6	AQP4	AGGCCTCCCACCACACTGGG	1038	581	547	568	14	132
sgAQP4_7	AQP4	AACCAGGAGACCATGACCAG	498	125	376	225	17	34
sgAQP4_8	AQP4	TTTCTGGAAAGCAGTCACAG	558	460	675	347	30	55
sgAQP4_9	AQP4	GATCTTCCTGGTGCACACCA	602	174	234	94	13	16
sgAQP5_1	AQP5	GGTGCGGCGGGAGTCAGTGG	113	35	0	0	0	0
sgAQP5_10	AQP5	GCTCAACAACAACACAACGC	367	52	201	110	10	13
sgAQP5_2	AQP5	AAAGAAGACGAAGATGAGGG	240	45	9	41	3	1
sgAQP5_3	AQP5	CAAGAGGGCCAGGGTGATGG	1276	734	893	595	53	198
sgAQP5_4	AQP5	GAGGATGCCAGCCCCGGCAA	923	672	400	195	28	5
sgAQP5_5	AQP5	GCAGGGCCAAAAGAGCGGGC	143	162	163	122	28	15
sgAQP5_6	AQP5	GCAGCGCCGACGGCCACTTG	860	603	696	168	75	2
sgAQP5_7	AQP5	AGGATGGTAGGCAGCGCCGA	334	425	59	304	11	39
sgAQP5_8	AQP5	GCTGGTGGGCGCCATTGCCG	241	160	286	116	26	0
sgAQP5_9	AQP5	TGAGCGGTGCCACACCGTAG	857	735	370	469	72	71
sgAQP6_1	AQP6	GAGGAAGGCCAGCGTCACGG	314	130	303	199	31	29
sgAQP6_10	AQP6	TGTTCCTTACCCCAATGAGG	1019	359	579	331	60	60
sgAQP6_2	AQP6	GCACCAGGACATGGATGCAG	774	468	292	647	30	54
sgAQP6_3	AQP6	GCTTTGGAAAGCCATCAGCA	541	337	346	204	17	16
sgAQP6_4	AQP6	AAAGAACACATACAGCCCCG	909	674	689	624	54	144
sgAQP6_5	AQP6	GCGTGGGCTCAGTCATGCGC	374	312	423	338	31	5
sgAQP6_6	AQP6	GATGGCAATCTGTAGCACGG	244	379	402	390	13	330
sgAQP6_7	AQP6	GGTGACCAGGTTGAAGGTGA	457	179	26	78	10	0
sgAQP6_8	AQP6	GGTGACCTGCACAGCCATGG	917	595	856	661	41	108
sgAQP6_9	AQP6	AGAGACCCTTGGGATCAACG	130	152	5	162	1	30
sgAQP7_1	AQP7	AGATCCAGGAAATACTGCAG	69	62	202	115	6	1
sgAQP7_10	AQP7	GTCATCATCGGGGTGTCCCT	1594	442	382	943	46	3
sgAQP7_2	AQP7	GCCCAGCGCACAGTTAGCAA	1556	1010	989	673	38	258
sgAQP7_3	AQP7	ACTGCCAGGAACAGAGGCGC	260	136	172	177	13	36
sgAQP7_4	AQP7	GGGCTCACTCACCAGAGATG	481	78	140	19	0	0
sgAQP7_5	AQP7	GATATGCCATCAACCCGTCC	667	438	316	346	46	21
sgAQP7_6	AQP7	GTGTCCCTTGGCATGAACAC	1235	593	408	466	85	94
sgAQP7_7	AQP7	GAAACTTCCTCCAGGGCACG	403	536	68	288	25	24
sgAQP7_8	AQP7	GTTGTTCTCCTGGTCCGTGA	468	167	85	113	19	61
sgAQP7_9	AQP7	CACTGTCTTAGGTCCACCCG	1210	879	636	874	38	326
sgAQP8_1	AQP8	GTCGGTCATTGAGAATGGGA	1643	774	448	388	89	306
sgAQP8_10	AQP8	GGGTTTACCCACCTTGGCCA	1826	848	1209	843	89	437
sgAQP8_2	AQP8	GGGGCTCGTGATTGCCACGC	72	57	0	16	1	0
sgAQP8_3	AQP8	ATGGCTGCCAGGGACACCGC	172	24	83	131	0	0
sgAQP8_4	AQP8	GCTGTGAGACCCAGTACGGG	490	327	250	221	15	0
sgAQP8_5	AQP8	GTTCTGGAATGCATCTGGGG	1161	312	367	543	42	31
sgAQP8_6	AQP8	GCAGGTCCAAAAGCACGGGC	282	194	48	86	7	39
sgAQP8_7	AQP8	AAGGCCAGGGAGCCGAGCGT	124	201	94	4	8	0
sgAQP8_8	AQP8	CGAGCCCCAAAGCCAGCCCG	478	377	204	519	17	0
sgAQP8_9	AQP8	GCTCGGGGCTGCCTTGGCCA	342	141	468	160	6	0
sgAQP9_1	AQP9	CGTGCCCAAGAACTCAGAGA	524	241	77	155	3	55
sgAQP9_10	AQP9	CAGTCGAGGACGTTTTGGAG	973	763	452	817	110	18
sgAQP9_2	AQP9	GGGGTCATCACTATCAATGT	855	657	586	198	50	36
sgAQP9_3	AQP9	GACAATAATCAGGAGGCCGA	238	308	123	169	34	1
sgAQP9_4	AQP9	GCCACTGTTCAGTCCCAGGG	845	348	198	146	22	14
sgAQP9_5	AQP9	GGGCAACACAGCCACATCCA	1067	760	570	664	34	127
sgAQP9_6	AQP9	ATGGCCATTTATGTGGCTGG	297	451	328	229	29	6
sgAQP9_7	AQP9	CAGCAGTTTTCCACCAGCAA	841	571	705	728	64	193
sgAQP9_8	AQP9	GCCAGAGATAGATACGGAGC	263	233	7	86	0	133
sgAQP9_9	AQP9	GCCCAAGCTATTCTCAGTCG	1234	544	952	875	64	265
sgAQPEP_1	AQPEP	GTGAAGGAAGACCTCAGGGA	239	80	15	156	24	36
sgAQPEP_10	AQPEP	ATGCAGCAGCAGTCGAGAGG	88	45	21	83	1	0
sgAQPEP_2	AQPEP	GGGTCGCCAGTTGCTCGGGG	0	0	0	0	0	0
sgAQPEP_3	AQPEP	GGGCACTGGGAACGCCACAG	453	480	85	294	44	32
sgAQPEP_4	AQPEP	GAGCTGGCTCATCAAAACAA	243	176	5	17	20	0
sgAQPEP_5	AQPEP	AGAACTTTTCGCAAAATGGG	84	92	280	154	24	56
sgAQPEP_6	AQPEP	TGAGCTGCAGCAAAGACCCA	1181	827	692	960	41	236
sgAQPEP_7	AQPEP	ACGGTGGGACGCGCTCGCAG	740	512	335	415	40	66
sgAQPEP_8	AQPEP	GTGAAGGGCAAAGACCCGGC	379	538	301	416	9	22
sgAQPEP_9	AQPEP	GATGTTCACGCGGCCAGTGA	616	340	780	219	24	279
sgAQR_1	AQR	GAAGAGTTGGCAACAAGCAG	109	0	0	0	0	0
sgAQR_10	AQR	ACATGGCCACTACCAAGCGA	481	6	165	3	0	0
sgAQR_2	AQR	TAAGCCCATCCACATTGGGA	760	13	1	11	0	0
sgAQR_3	AQR	GGTAACAGTGAACCAGAAGG	110	0	0	0	0	0
sgAQR_4	AQR	GTGTCAGCAGAATGAAGCCA	209	0	23	1	0	0
sgAQR_5	AQR	GAAGTGGCCAAACCCAACAT	1127	275	532	436	48	13
sgAQR_6	AQR	ATGGCACTAAGTTTGACCGG	281	179	1	15	13	0
sgAQR_7	AQR	TGTGGAAGATGAAGACACCG	128	15	5	154	0	0
sgAQR_8	AQR	GAAGACATGGAAATTGCTGA	208	83	2	125	8	1
sgAQR_9	AQR	GATTTAGCCGACTAAAACGA	80	0	0	0	0	0
sgAR_1	AR	GAAGCGTCTTGAGCAGGATG	1439	801	560	455	101	100
sgAR_10	AR	ACACGTGGTCAAGTGGGCCA	699	435	864	356	44	5
sgAR_2	AR	GAAACTACAGGAGGAAGGAG	416	134	23	42	24	0
sgAR_3	AR	GAAGCAGGGATGACTCTGGG	181	79	325	190	22	282
sgAR_4	AR	AGGCTTCCGCAACTTACACG	862	882	1075	958	69	138
sgAR_5	AR	GGGGCTCATGGTGTTTGCCA	367	193	19	85	36	0
sgAR_6	AR	GGTACCGCATGCACAAGTCC	811	887	798	642	48	681
sgAR_7	AR	TCATCCCACATCAGTTCCAG	1051	1306	898	638	78	107
sgAR_8	AR	CAGAAGACCTGCCTGATCTG	47	24	2	159	7	0
sgAR_9	AR	CAGCACCACCAGCCCCACTG	710	451	307	310	51	44
sgARAF_1	ARAF	ACGGTGCCCACTGCCCGGGA	701	507	315	515	51	54
sgARAF_10	ARAF	ACAGACTGTGGGGACCTTGG	887	425	167	362	19	0
sgARAF_2	ARAF	GCCCAACAAGCAACGCACGG	331	169	353	95	5	0
sgARAF_3	ARAF	AGGTTTGGCAACGGAAGCCA	425	459	86	146	25	135
sgARAF_4	ARAF	AGTGTCCAGGATTTGTCCGG	3	120	149	138	0	0
sgARAF_5	ARAF	AAGGCTCCATGGAGCCACCA	1325	1418	1033	837	85	150
sgARAF_6	ARAF	ATGGCTCGGCCCCATTGGCA	316	310	146	359	24	38
sgARAF_7	ARAF	GGGGTTAGCAACTCATTCAG	104	44	11	9	3	0
sgARAF_8	ARAF	TAGACAAGGCCCTGAAGGTG	374	431	397	475	57	88
sgARAF_9	ARAF	GTGGTCTACCGACTCATCAA	653	384	451	621	72	53
sgARAP1_1	ARAP1	GGTAGACAGGGCCTCAGCGA	161	84	21	22	8	0
sgARAP1_10	ARAP1	GCAGTCAGCACAGAACCTGT	747	511	920	188	59	68
sgARAP1_2	ARAP1	GGTGCTTCTTCACCACCAGG	412	294	3	57	39	13
sgARAP1_3	ARAP1	GTAGTGAAAATGAAATGCGC	217	166	72	91	8	0
sgARAP1_4	ARAP1	GTGGCCAGTCTGCTGAGCGA	514	209	57	210	14	53
sgARAP1_5	ARAP1	GCTGCGCCACACCCCATGGA	580	435	405	137	18	134
sgARAP1_6	ARAP1	GCTGGACAAGAACCCACCGC	1189	693	588	511	105	47
sgARAP1_7	ARAP1	GGCCTCACTCACCCCTGCGG	95	27	0	0	12	0
sgARAP1_8	ARAP1	TCAGAGCAGCCTGACCGCGC	223	118	395	134	27	19
sgARAP1_9	ARAP1	GAATAAGCTGTACGTGGCCG	1074	700	672	516	76	65
sgARAP2_1	ARAP2	GACACAATTAAACACTGCAG	508	160	355	199	23	13
sgARAP2_10	ARAP2	GTTCACGAACTCAGACGGAG	730	284	195	340	26	123
sgARAP2_2	ARAP2	ACGCGACTTCCCCACTGCAG	564	555	581	365	74	46
sgARAP2_3	ARAP2	GAAAATAAGCGAGGACAAGG	134	94	39	229	4	0
sgARAP2_4	ARAP2	GCTATGCACGGGGTCTCCGG	603	423	152	271	23	23
sgARAP2_5	ARAP2	CTAACAGTCTCCAACTGCGG	350	294	660	384	4	0
sgARAP2_6	ARAP2	CAGGTGTGGTTCCTCTGCAG	1590	1354	1310	623	66	516
sgARAP2_7	ARAP2	CCAGAGACTAGAAAATTCCA	159	539	458	165	28	50
sgARAP2_8	ARAP2	ATGGACAGAGGCAATAGCCA	544	484	93	242	4	22
sgARAP2_9	ARAP2	GAGAAAAGGCTGGTTTGCTA	723	503	382	756	20	28
sgARAP3_1	ARAP3	GTGTTCCGCACAGAGAGCGA	205	131	71	91	0	0
sgARAP3_10	ARAP3	GACCCTGTCTGACTACGAGG	518	150	208	174	42	26
sgARAP3_2	ARAP3	TGAGGGTGGCCAGTGTGCGG	77	115	1	64	2	0
sgARAP3_3	ARAP3	AGTATGCAGACACGTTCCGA	933	707	986	785	57	34
sgARAP3_4	ARAP3	GCTACAGCAGGTGCAGCCCG	513	293	155	281	37	11
sgARAP3_5	ARAP3	GGTCTCCTCTGTTTCCAGGG	578	141	56	151	0	10
sgARAP3_6	ARAP3	GCTTTGTGCAGTTCAATGGG	839	441	625	623	49	83
sgARAP3_7	ARAP3	AGGTATCACACCCTTAGGGA	1145	602	587	636	28	111
sgARAP3_8	ARAP3	GCTCCAGCATGCCCGTGCGG	464	478	227	265	53	39
sgARAP3_9	ARAP3	GCTGCGTGGACACAAGGCCA	1329	1264	1257	1434	72	188
sgARC_1	ARC	CACGGGCGGCAAGTACCCGG	327	269	66	445	9	1
sgARC_10	ARC	CCAGCGCTCCAGGTTGGCGA	53	37	230	157	18	0
sgARC_2	ARC	GAGTTCCTGCAGTACAGCGA	1033	701	667	724	77	120
sgARC_3	ARC	GGAGATCATCCAGTACGTGG	327	350	860	155	2	0
sgARC_4	ARC	GAGCTGGACCACCGGACCAG	407	263	105	402	0	61
sgARC_5	ARC	AGGCCCAGCAGTACCAGCCG	559	457	714	605	81	49
sgARC_6	ARC	GAAGATCTGCGTGTCCACGC	342	361	229	403	34	10
sgARC_7	ARC	ACGGGCCGGCCAAGAAGTGG	848	655	137	708	49	0
sgARC_8	ARC	GAAGTGGTGGGAGTTCAAGC	257	129	82	162	3	0
sgARC_9	ARC	GAACTGGGTGGAGTTCAAGA	918	390	227	301	40	10
sgARCN1_1	ARCN1	GTGGAGACTACAAACCACAG	79	0	0	0	0	0
sgARCN1_10	ARCN1	CGAAGAGATGCAGAGAGACA	828	258	284	75	29	1
sgARCN1_2	ARCN1	CAAGTTTTAAAGCCTTGCTG	384	145	88	101	5	0
sgARCN1_3	ARCN1	AAAACTTGGAGCCAAAGGAA	339	161	151	244	15	4
sgARCN1_4	ARCN1	GGTGTTCAGAGCCGTCAGAG	119	7	10	0	0	0
sgARCN1_5	ARCN1	TGAGATGCGTCGTAAAGCAA	664	37	0	214	2	0
sgARCN1_6	ARCN1	AGTACGCTTGCCCATACTAG	784	232	166	243	4	11
sgARCN1_7	ARCN1	TTAACCTGTGGACGAGACGG	304	206	28	73	24	343
sgARCN1_8	ARCN1	ACAGCCATTTCCACTCTCCG	836	326	32	49	21	16
sgARCN1_9	ARCN1	GACTCAAGAACGTGAAGCTA	560	41	19	129	2	0
sgAREG_1	AREG	AGCGACAGCACCACCGGCGC	244	199	354	160	23	32
sgAREG_10	AREG	AGCAGACATAAAGGCAGCTA	861	486	482	1053	101	122
sgAREG_2	AREG	GAAGCGTGAACCATTTTCTG	1178	943	1207	1135	69	178
sgAREG_3	AREG	AGAAGGCATTTCACTCACAG	1336	896	1219	931	121	205
sgAREG_4	AREG	GAATATTTCGGTGAACGGTG	927	486	578	903	54	322
sgAREG_5	AREG	GAGGACGGTTCACTACTAGA	1222	848	1426	1006	45	171
sgAREG_6	AREG	GAGAGCCCCGCTGCTACCGC	542	508	337	798	56	19
sgAREG_7	AREG	TCTGGGGACCACAGTGCTGA	1341	1216	1274	1322	84	58
sgAREG_8	AREG	GTAGTCATAGTCGGCTCCCG	196	125	189	63	14	66
sgAREG_9	AREG	GAATCATCGACAATATAGCC	644	825	307	911	82	79
sgAREL1_1	AREL1	CAGGAGACTTTGCAAGACCG	899	494	243	305	59	175
sgAREL1_10	AREL1	GGATTATCATACTCATCTCG	862	351	1017	314	15	44
sgAREL1_2	AREL1	GCACTCGGAAGGCCATGCTG	452	218	255	384	47	135
sgAREL1_3	AREL1	TGAGTGCCACACCCCTGAGA	1379	657	950	606	104	303
sgAREL1_4	AREL1	GAAGGTGAAGAAACCGAAGA	135	102	202	21	6	470
sgAREL1_5	AREL1	GGAAGGTGTAAAGGCGCCAG	468	327	170	377	24	14
sgAREL1_6	AREL1	TAAGCTGCTCACACTGGTGG	1054	808	694	562	64	117
sgAREL1_7	AREL1	AGGGCGGCAAAGCCTCCAGG	540	169	390	213	19	28
sgAREL1_8	AREL1	AATGAGGACCGCGAGCGCCG	582	427	542	374	23	24
sgAREL1_9	AREL1	TTGGAAGGACCCCTATGAGG	319	396	528	157	30	33
sgARF1_1	ARF1	GGCAGGCCTGATCTTCGTGG	838	193	176	385	38	37
sgARF1_10	ARF1	TTCACTGTGTGGGACGTGGG	727	431	501	433	150	85
sgARF1_2	ARF1	AGGCTTCAACGTGGAAACCG	644	196	329	209	46	14
sgARF1_3	ARF1	ACAGGGGCCGGATCTTGTCC	20	0	0	0	0	0
sgARF1_4	ARF1	AGTAGTGGCGCCACAGGGGC	385	209	641	369	39	79
sgARF1_5	ARF1	TGAGGAGCTCATGAGGATGC	688	456	167	424	90	19
sgARF1_6	ARF1	CACCCAGCTTAAGCTTGTAG	738	304	342	261	92	51
sgARF1_7	ARF1	TGACAGAGAGCGTGTGAACG	323	550	331	164	36	43
sgARF1_8	ARF1	ATCTTCGCCAACCTCTTCAA	680	395	425	196	48	22
sgARF1_9	ARF1	AGAACATCAGCTTCACTGTG	892	816	776	578	151	62
sgARF3_1	ARF3	GGAGCGAGTAAATGAGGCCC	677	315	88	271	36	95
sgARF3_10	ARF3	AGAGGGGTCGAATCTTGTCC	1263	516	939	559	50	165
sgARF3_2	ARF3	GGAGATGCGCATCCTGATGG	239	189	5	217	8	36
sgARF3_3	ARF3	AGAGCTGATGAGAATGCTGG	419	233	242	231	28	5
sgARF3_4	ARF3	AGGGTTCAATGTGGAGACAG	273	300	428	314	14	26
sgARF3_5	ARF3	ATGGTGGGCCTGGATGCCGC	44	15	0	0	0	0
sgARF3_6	ARF3	TAGGATGGTGGTCTTTCCTG	13	11	0	18	0	0
sgARF3_7	ARF3	GCTCTTACCAATGGTAGGGA	652	336	420	451	65	4
sgARF3_8	ARF3	GAACATCAGCTTTACAGTGT	803	340	701	267	35	44
sgARF3_9	ARF3	GAGTTTCAGCTTGTATAGGA	453	379	170	249	23	46
sgARF4_1	ARF4	AAATAGTCGGGAGAAGAGGG	8	49	2	102	0	0
sgARF4_10	ARF4	CAAGCCACTTGTGCAACACA	388	326	96	218	43	86
sgARF4_2	ARF4	ACAGGATTTGCCAAATGCTA	348	374	367	477	33	12
sgARF4_3	ARF4	GAAGCAGATGCGCATTTTGA	619	277	389	203	30	132
sgARF4_4	ARF4	CTTACCAATGGTAGGAATGG	1052	747	1405	876	71	92
sgARF4_5	ARF4	AGAAGAGGGAGGAGATAGTG	856	503	43	110	40	293
sgARF4_6	ARF4	TCTGCTTCTTGCCAAATAGT	1299	1136	390	760	118	228
sgARF4_7	ARF4	TGTTTCACAGTATGGGATGT	906	592	963	369	55	47
sgARF4_8	ARF4	CTAGTTGGATTGGATGCTGC	1176	1303	1505	1272	115	66
sgARF4_9	ARF4	TGGAAGTAATGCTTCCAGAG	658	300	163	124	28	1
sgARF5_1	ARF5	CCAGGGCCTCATCTTTGTGG	809	119	531	215	0	89
sgARF5_10	ARF5	ACAGAGGCCGAATCTTGTCC	1464	1174	1072	958	74	215
sgARF5_2	ARF5	GAAGATCCGCGAAAAGAGCG	240	371	305	320	13	56
sgARF5_3	ARF5	AGGCTTCAATGTAGAAACAG	1382	769	644	853	96	137
sgARF5_4	ARF5	GCGAGCTGACTGACAAGCTG	388	154	351	398	8	58
sgARF5_5	ARF5	AAAAGAGCGCGGACACGGTG	100	130	104	113	31	0
sgARF5_6	ARF5	GAAGCAGATGCGGATTCTCA	370	383	78	203	0	4
sgARF5_7	ARF5	GCAGTTGGCTTGGATGCGGC	25	0	1	1	0	0
sgARF5_8	ARF5	GTCACCACCATCCCAACCAT	1384	353	124	283	13	0
sgARF5_9	ARF5	GGGCTCACCTATGGTTGGGA	494	314	10	330	31	27
sgARF6_1	ARF6	GAAACCCACAGTGGGAATGG	438	308	166	366	9	0
sgARF6_10	ARF6	GGAAATGCGGATCCTCATGT	621	480	50	146	76	24
sgARF6_2	ARF6	TGTGGGTTTCAACGTGGAGA	687	314	529	294	32	152
sgARF6_3	ARF6	CGACCGCGACCGCATCGATG	617	367	751	430	33	0
sgARF6_4	ARF6	AGAGCGGCCGGATCTTGTCC	1062	1012	1249	898	73	257
sgARF6_5	ARF6	GTGTAGTAATGCCGCCAGAG	222	278	63	90	18	21
sgARF6_6	ARF6	CCTGGCGAGCCTCATCGATG	15	14	3	0	0	0
sgARF6_7	ARF6	TCAGGGGACGGACTCTATGA	1386	652	210	726	46	16
sgARF6_8	ARF6	CCTGCTTGTTGGCGAAGATG	662	460	414	329	39	181
sgARF6_9	ARF6	CCAGTTTCTCCTGGATCTCG	1024	645	402	842	44	89
sgARFGAP1_1	ARFGAP1	GAGTGCTCGGGGAGACACCG	14	14	0	60	0	0
sgARFGAP1_10	ARFGAP1	AGTCCTCACCGAGTACAGGG	264	57	16	102	4	0
sgARFGAP1_2	ARFGAP1	GAAGTACAACAGCAGAGCCG	306	133	100	11	7	1
sgARFGAP1_3	ARFGAP1	GTGGCGCGTTCAATCCTCAG	1280	1049	745	1137	95	271
sgARFGAP1_4	ARFGAP1	AGAGTTCCTGGAGTCTCAGG	706	644	563	258	40	33
sgARFGAP1_5	ARFGAP1	GGTGGGGTCCAGTTCTGGGC	642	462	348	237	9	0
sgARFGAP1_6	ARFGAP1	GAACGTCCTCAAGCCTGCGC	91	31	234	72	26	15
sgARFGAP1_7	ARFGAP1	AGGGAGTCGGTAGTAAGGGA	427	389	178	189	13	16
sgARFGAP1_8	ARFGAP1	TGAGGTGAACCCCAAGCCCG	532	290	262	43	52	217
sgARFGAP1_9	ARFGAP1	GAGGAGGCGGTCACACTCTG	852	660	460	456	9	61
sgARFGAP2_1	ARFGAP2	GGAAGGAGAGAAAATGGCGG	443	152	62	142	7	1
sgARFGAP2_10	ARFGAP2	CCCTCAGAGCCACAAACCGG	637	369	239	357	22	0
sgARFGAP2_2	ARFGAP2	GAAGCTCAGATGGACGCCCA	159	234	232	181	50	4
sgARFGAP2_3	ARFGAP2	GCCCCGTCTACAGAGAGCAG	1201	1103	1086	833	140	368
sgARFGAP2_4	ARFGAP2	GGAAGGGAAGAAGCGAGAGC	245	62	391	50	0	17
sgARFGAP2_5	ARFGAP2	GCATGGGCTTGGTATCCCGA	796	668	298	732	59	28
sgARFGAP2_6	ARFGAP2	GACGCGCCTCACTAGACTCG	568	326	358	520	30	276
sgARFGAP2_7	ARFGAP2	GGGAGAAGATCCGGCAGCTG	203	217	40	106	3	0
sgARFGAP2_8	ARFGAP2	GCATCTCAGACAGCACGGAG	72	39	208	35	0	0
sgARFGAP2_9	ARFGAP2	AGGCAGCATCTGTATCCCAG	1190	723	972	597	69	42
sgARFGAP3_1	ARFGAP3	AGTGAACACCAAGTGACCGG	630	819	965	564	73	73
sgARFGAP3_10	ARFGAP3	TCAGGTGAGTGACACAGCGT	692	345	287	287	50	6
sgARFGAP3_2	ARFGAP3	TGTTAGTGGGCACCGAGCGG	155	130	33	51	5	26
sgARFGAP3_3	ARFGAP3	GGAGCAGGAAGACCTGGCCA	628	240	177	97	22	18
sgARFGAP3_4	ARFGAP3	GAAACAGTTCTGAAAACCAC	116	53	0	49	0	5
sgARFGAP3_5	ARFGAP3	CGAGCGGAGGCGCTTGAAGA	95	207	2	31	12	0
sgARFGAP3_6	ARFGAP3	AGATATGCAGACCATAGAGC	579	409	229	542	33	19
sgARFGAP3_7	ARFGAP3	CAGATCAGCCGAGCTTATGG	751	380	595	389	45	175
sgARFGAP3_8	ARFGAP3	AATGCAAAGGAACACTCCAT	2133	1745	1543	1686	128	135
sgARFGAP3_9	ARFGAP3	ACCCTGAGCAATCAATGCAA	307	364	243	231	15	0
sgARFGEF1_1	ARFGEF1	GCTGCGCAAAGCTTGCGAGG	0	0	0	0	0	0
sgARFGEF1_10	ARFGEF1	GAACGTAGCACCTGAAGACA	825	734	509	294	58	15
sgARFGEF1_2	ARFGEF1	GAGGTGATTCAGGCTCGTGA	656	487	270	132	46	52
sgARFGEF1_3	ARFGEF1	ACAGCAGACGCAGAAACCAG	1009	915	653	794	120	118
sgARFGEF1_4	ARFGEF1	ATTGCCAGAACAACAGACAG	721	532	308	494	63	289
sgARFGEF1_5	ARFGEF1	GAGCCGCGTTAGTGCCTGGG	69	28	0	3	0	0
sgARFGEF1_6	ARFGEF1	GCTTTTGCTTCTCCATGAGG	532	198	412	292	56	55
sgARFGEF1_7	ARFGEF1	TATATCCCAAGAACACGAAG	478	172	95	117	44	11
sgARFGEF1_8	ARFGEF1	GAAAACTTAGCACCAGGTGA	640	575	808	497	17	52
sgARFGEF1_9	ARFGEF1	GACAGCTAAAGCACTCATGG	589	301	119	678	25	898
sgARFGEF2_1	ARFGEF2	TAGCTAGTGAAAAGCAGCGG	421	262	200	160	0	30
sgARFGEF2_10	ARFGEF2	GCAGAGTGTGGTTGTAGCTG	726	842	639	432	46	299
sgARFGEF2_2	ARFGEF2	GAAGATCCTAGCCGACAAGG	533	238	233	134	1	106
sgARFGEF2_3	ARFGEF2	AGTAAGGGTAGCCTTGGCAG	847	471	225	557	30	94
sgARFGEF2_4	ARFGEF2	GGTCTGGAGGGCCTTCACCA	652	98	125	2	43	50
sgARFGEF2_5	ARFGEF2	AAAATTGCTCAGGGAAGAAG	254	205	249	209	10	2
sgARFGEF2_6	ARFGEF2	GAAGTCAAGTTGGTCCACGT	1495	1246	1057	1176	90	246
sgARFGEF2_7	ARFGEF2	GCTGCTGTACAACTTAGAGA	135	93	22	8	0	22
sgARFGEF2_8	ARFGEF2	GATGCCTTCCAAACACAAGG	142	104	200	538	4	381
sgARFGEF2_9	ARFGEF2	GGATCTGGGCGTGAAAGAGA	167	244	398	210	4	0
sgARFIP1_1	ARFIP1	GGTCCACAGTTCTTGAGCCA	682	560	778	269	5	15
sgARFIP1_10	ARFIP1	GTTCTAGTGACTTCAAACTC	639	486	373	547	38	68
sgARFIP1_2	ARFIP1	TTTGGGAGATTCTTGAGCCA	1235	1045	713	587	69	135
sgARFIP1_3	ARFIP1	GGCTTTGACAATACCAAAGA	452	355	196	333	35	15
sgARFIP1_4	ARFIP1	ATCTCTGAGAAGCTAGGCCG	130	128	9	148	6	0
sgARFIP1_5	ARFIP1	TCTGAGAGACCAAGTCCAGA	622	511	472	662	13	97
sgARFIP1_6	ARFIP1	AAAGAGGGTGTTATTGAAGC	343	188	236	184	6	1
sgARFIP1_7	ARFIP1	GTCGACCCAGCTTTTCCAGA	724	643	714	810	77	10
sgARFIP1_8	ARFIP1	TGCCGATACCCAGAAACTGC	185	56	173	38	10	0
sgARFIP1_9	ARFIP1	AAATGGAGAGACTCTTCTTG	813	444	111	307	15	100
sgARFIP2_1	ARFIP2	GAAACCAGCATTGTGTCTGG	565	469	256	418	64	872
sgARFIP2_10	ARFIP2	TGAGAAGCTGCGGGGAGATG	410	217	781	380	13	2
sgARFIP2_2	ARFIP2	GCTTCTCATACTTGTCCCGA	1246	879	760	598	51	236
sgARFIP2_3	ARFIP2	GCTGCAGACCCAGCATGCAC	433	397	120	334	13	147
sgARFIP2_4	ARFIP2	GCTCTGGGGACTTCTGGCTG	188	235	382	482	36	49
sgARFIP2_5	ARFIP2	TCTGCAGCAGGCTGTAGAGG	17	3	0	0	4	0
sgARFIP2_6	ARFIP2	GGGTGAGGCACCTGAAGCTC	247	370	448	187	20	0
sgARFIP2_7	ARFIP2	GATGGGCCTGGAAAGTGGCC	274	347	137	358	24	5
sgARFIP2_8	ARFIP2	CACATTGGTCACCAAGACCA	1011	740	1245	1271	100	27
sgARFIP2_9	ARFIP2	GACTTAGAGGAGCTGAGTCT	66	12	0	0	5	0
sgARFRP1_1	ARFRP1	TGTTGGCCAGCACCAAGACG	58	0	0	0	0	0
sgARFRP1_10	ARFRP1	TGTGAGGGCCGAGCAGGCCT	228	57	0	115	4	27
sgARFRP1_2	ARFRP1	GGCCAACAAGCAGGATGTGG	965	48	12	0	0	0
sgARFRP1_3	ARFRP1	GGTTTTCGACTGCTCCAGGA	816	118	62	20	4	0
sgARFRP1_4	ARFRP1	ATCCAAAATCACCACCACCG	813	369	249	257	0	44
sgARFRP1_5	ARFRP1	ACTGTTTAGGCCCACGGTGG	586	625	214	263	26	62
sgARFRP1_6	ARFRP1	GAGGCTGGCTGAGTCCAAGC	971	127	8	9	0	0
sgARFRP1_7	ARFRP1	AGAGAAGGTGGTGACCAGCG	202	9	0	0	0	0
sgARFRP1_8	ARFRP1	CAGGCGAGATTGCCTGACCC	461	243	434	443	9	88
sgARFRP1_9	ARFRP1	GACACCGCACAGCGCCTCGC	235	11	86	3	0	0
sgARG1_1	ARG1	GGAGGTCTGACATACAGAGA	471	237	167	252	45	53
sgARG1_10	ARG1	ACTCCACTGACAACCACAAG	732	550	338	249	27	40
sgARG1_2	ARG1	TAGGGATGTCAGCAAAGGGC	500	338	432	251	18	58
sgARG1_3	ARG1	TTAATTGTTCAGCCACGAGG	177	27	0	26	1	0
sgARG1_4	ARG1	AGATGACTCCAAGATCAGGG	79	28	330	2	1	1
sgARG1_5	ARG1	GTATATTGGCTTGAGAGACG	710	386	523	591	40	65
sgARG1_6	ARG1	AATAAGCTTACTGTTCCCCA	1424	727	1102	871	63	334
sgARG1_7	ARG1	GAAGTGGACAGACTAGGAAT	305	252	68	175	30	24
sgARG1_8	ARG1	AAGCATCTCTGGCCATGCCA	651	326	291	299	19	24
sgARG1_9	ARG1	GATCAGGGTGGACCCTGGCA	1341	1226	933	945	107	80
sgARG2_1	ARG2	GTGGACGGATTTCTTCAGGA	493	495	478	466	36	44
sgARG2_10	ARG2	AGCCCCGTTCTCACAAGGGC	133	43	2	154	24	304
sgARG2_2	ARG2	CGGGGCTCCTATCACAGCCA	393	533	157	191	13	17
sgARG2_3	ARG2	GTATATTGGTCTGAGAGACG	513	431	350	419	1	0
sgARG2_4	ARG2	GCATCAACTTACTGTTCAGG	963	561	49	730	49	81
sgARG2_5	ARG2	GCGTCTGGAGGAGACGCGAG	124	86	0	202	3	42
sgARG2_6	ARG2	CTGACAGAAAAGAAAAGGAG	574	335	459	552	33	38
sgARG2_7	ARG2	GGTCTGGGCAGTGTCGGGCA	28	29	0	140	0	16
sgARG2_8	ARG2	CATCAACCCAGACAACACAA	522	469	401	375	44	234
sgARG2_9	ARG2	GGGGTGTGTTGATGTCAGCA	375	356	472	161	31	0
sgARGFX_1	ARGFX	GCCCTGAAGCAATACGGAGA	1004	690	545	641	63	101
sgARGFX_10	ARGFX	GCAGGAGATAGGCCTACAGC	462	109	319	69	20	0
sgARGFX_2	ARGFX	GTCTGGCTGGGGATTCTCTG	1241	527	631	329	50	146
sgARGFX_3	ARGFX	ATTGATGAAAGGGTCTGGCT	1215	700	860	972	99	229
sgARGFX_4	ARGFX	TGATACTCACTGGGACTAGC	42	1	7	0	6	0
sgARGFX_5	ARGFX	TGGGGCCATTCTGTTCCTCA	441	241	407	485	33	172
sgARGFX_6	ARGFX	CCTTTACTGTTGACTCCGGT	887	581	1046	401	54	109
sgARGFX_7	ARGFX	GAAGGGTCTAAGGGCTGAGA	581	520	475	387	29	0
sgARGFX_8	ARGFX	AGAGTACAAAGCAGGAACCG	111	198	186	200	6	1
sgARGFX_9	ARGFX	ACTGGTAGAACTCTCAGTGA	183	154	156	199	21	70
sgARGLU1_1	ARGLU1	CGAGAAGCAGAAGCGAGAGG	198	13	36	17	10	20
sgARGLU1_10	ARGLU1	TGGAGGAAGAACTGGAGAAA	137	15	0	0	0	0
sgARGLU1_2	ARGLU1	GGGAAAGTAAACGGAACCGG	22	62	9	0	6	14
sgARGLU1_3	ARGLU1	AAGATGTCGATGCGGTCGGG	419	362	38	216	50	10
sgARGLU1_4	ARGLU1	GGAAGAACGTGCAAAACGTG	894	271	351	170	15	2
sgARGLU1_5	ARGLU1	AGAAGTTCTCCGAAGGGTGG	132	0	0	0	0	0
sgARGLU1_6	ARGLU1	GGAGGAAGCCAAACGCATCA	1073	249	167	290	30	59
sgARGLU1_7	ARGLU1	GGATGGGCCGGTCTCGGAGC	70	4	8	7	0	0
sgARGLU1_8	ARGLU1	GCTCTTGGTGTGCTTGGAGC	525	74	131	2	5	73
sgARGLU1_9	ARGLU1	GGTGAGCAAGCGCAGCAGCC	150	237	214	10	11	94
sgARHGAP1_1	ARHGAP1	GGGGCTCAGGAAGCTCCCGG	31	1	0	0	0	0
sgARHGAP1_10	ARHGAP1	GCAGCGAGACTCCAAACTGC	531	467	324	352	20	1
sgARHGAP1_2	ARHGAP1	AAGGTACCTGAAGCACACCC	693	701	925	475	53	11
sgARHGAP1_3	ARHGAP1	GCTCTGGATTCTTCTCCTGG	608	451	528	971	62	62
sgARHGAP1_4	ARHGAP1	CCACCGAGGGCATCTTCCGG	1312	655	438	845	94	126
sgARHGAP1_5	ARHGAP1	GAGGTCGGCCAACACCCAAG	950	455	421	240	19	3
sgARHGAP1_6	ARHGAP1	AGTGCAGCAGAAGTACAACA	314	155	142	77	0	0
sgARHGAP1_7	ARHGAP1	TCACGGAGCCAGCTGAGGGA	54	144	4	99	11	0
sgARHGAP1_8	ARHGAP1	CTTGCGGTCAAACTCCCGGT	895	399	39	474	41	32
sgARHGAP1_9	ARHGAP1	GTGGCCACTCACCTGATGAG	1621	880	1720	1232	54	142
sgARHGAP10_1	ARHGAP10	GAGGATCCGCGCTCACGAAG	289	135	223	40	26	86
sgARHGAP10_10	ARHGAP10	TGTAGTCACGGGAGACGGGG	392	307	561	304	27	1
sgARHGAP10_2	ARHGAP10	CCGAAGAGGAAAGGAAGCAG	152	44	77	264	16	0
sgARHGAP10_3	ARHGAP10	GACTGTGGCAAACTTAGGAG	773	702	648	619	36	515
sgARHGAP10_4	ARHGAP10	GACAAGGCCAGAGAACCAAG	343	130	219	215	20	10
sgARHGAP10_5	ARHGAP10	ACTGCTACCTCGACAGCCCG	541	427	199	362	16	181
sgARHGAP10_6	ARHGAP10	CAAAATCAGACAGAATCCCA	576	326	460	412	18	112
sgARHGAP10_7	ARHGAP10	GAAGCAGTGGTTGGAAGCTC	622	596	193	447	34	163
sgARHGAP10_8	ARHGAP10	GCAGTTTGTGTACCAAGAAA	1395	871	1189	1086	67	317
sgARHGAP10_9	ARHGAP10	TCAGGGAATGTAGTATCGGG	191	152	1	260	24	12
sgARHGAP11A_1	ARHGAP11A	AGAGTGGAATCAGGAAAAGC	386	157	388	219	29	394
sgARHGAP11A_10	ARHGAP11A	GAGAAATATGAACACCACAC	910	275	318	590	85	198
sgARHGAP11A_2	ARHGAP11A	TGATCACTGCAGGTGTGCCA	543	107	26	208	46	6
sgARHGAP11A_3	ARHGAP11A	GCGTGTACCAGATTTTATCC	2486	2969	2572	3134	274	352
sgARHGAP11A_4	ARHGAP11A	AAGAGAAGACAAAGTGTAGG	1263	1263	1302	1123	75	399
sgARHGAP11A_5	ARHGAP11A	GGAAACCATTTGATCACTGC	403	161	278	17	6	2
sgARHGAP11A_6	ARHGAP11A	GCAATTCTTTTACTTCGCCT	1480	1099	1378	1058	106	378
sgARHGAP11A_7	ARHGAP11A	TGTGGGATCAGAGGCTGGTG	403	200	439	19	39	35
sgARHGAP11A_8	ARHGAP11A	ACATCGATACAAGCTCAGAA	341	207	254	222	24	81
sgARHGAP11A_9	ARHGAP11A	CTCTCTCCTGTACTCATTGG	1202	415	704	437	43	134
sgARHGAP11B_1	ARHGAP11B	GTCTTCTAACGCAGAAAAGA	265	190	23	234	9	0
sgARHGAP11B_10	ARHGAP11B	GGCCCGCAGATGCTGCAACA	792	462	257	513	96	109
sgARHGAP11B_2	ARHGAP11B	GGATCAGAGGCTGGTGAAGT	1	0	0	0	0	2
sgARHGAP11B_3	ARHGAP11B	GCGTGTACCAGACTTTATCC	777	770	619	441	38	98
sgARHGAP11B_4	ARHGAP11B	AGAAAGAGAAGACAACGTGT	629	531	605	612	43	87
sgARHGAP11B_5	ARHGAP11B	GCTATCCATCTTATTCTCAC	433	316	484	504	61	153
sgARHGAP11B_6	ARHGAP11B	GAGACATGAAACAGCAGCCA	557	167	346	174	43	30
sgARHGAP11B_7	ARHGAP11B	AGTCCCGCAATATCACAAGG	93	72	61	1	0	19
sgARHGAP11B_8	ARHGAP11B	GATTCGCCTAAAAGCACTAA	405	114	57	264	70	0
sgARHGAP11B_9	ARHGAP11B	TCAGCTGGGAGAATGGGCTC	495	79	239	217	47	14
sgARHGAP12_1	ARHGAP12	CCAGCTACCTGCTTAACAGG	401	386	365	621	4	37
sgARHGAP12_10	ARHGAP12	GTTCCTTGAACAGATGACGA	1338	559	1017	856	62	163
sgARHGAP12_2	ARHGAP12	GCATCCCGAGTCCAACGAGG	44	0	1	15	10	0
sgARHGAP12_3	ARHGAP12	AGGAGATTTCCAAAATCCAG	160	204	75	130	17	0
sgARHGAP12_4	ARHGAP12	GTCCAAACCAGAGTTCACAG	499	555	757	282	10	80
sgARHGAP12_5	ARHGAP12	ATGAAAATGGCTGACAGAAG	485	379	163	183	32	33
sgARHGAP12_6	ARHGAP12	TGTGCCAGCCCAGTATGTGA	1031	845	1272	620	45	244
sgARHGAP12_7	ARHGAP12	CGGGATGCAAGCATCAGCAA	393	210	133	40	7	9
sgARHGAP12_8	ARHGAP12	AGGACAAGTGTATATTGAGG	245	69	46	328	6	58
sgARHGAP12_9	ARHGAP12	AAAAGACCAATGATGACTGG	249	179	53	182	4	0
sgARHGAP15_1	ARHGAP15	GATCCTCACCGATGTCGGGA	344	312	456	233	26	40
sgARHGAP15_10	ARHGAP15	TGGGCACAAACCAGAAAGTG	760	617	449	853	66	616
sgARHGAP15_2	ARHGAP15	ACACTGAATTCTACCCGCCA	806	753	208	881	70	116
sgARHGAP15_3	ARHGAP15	ATGGTGTCACGATTTGGCGG	1532	1275	2045	1010	104	469
sgARHGAP15_4	ARHGAP15	GTGTGGAGCACACATTGAAT	1107	1048	1080	567	104	103
sgARHGAP15_5	ARHGAP15	AGAGCGGCTCAGGCAGCTCC	98	22	19	2	3	0
sgARHGAP15_6	ARHGAP15	AAGAAACTGTAAGGGAAGAG	106	78	2	24	9	0
sgARHGAP15_7	ARHGAP15	ACACTCACCAGTTGTTCCAA	1635	1135	1221	1031	59	72
sgARHGAP15_8	ARHGAP15	CAGATGGAGGAAAGAAACTA	1373	653	636	270	27	9
sgARHGAP15_9	ARHGAP15	GCACAGCTCCTGTGCCTTGG	1104	694	825	678	102	46
sgARHGAP17_1	ARHGAP17	GCAGCTGGCTAACCAGACCG	1055	574	620	289	86	98
sgARHGAP17_10	ARHGAP17	GATTGAGAGACGCCTGGACA	522	304	52	258	48	17
sgARHGAP17_2	ARHGAP17	GATGGGCTCGCATTTCGGGG	698	477	324	163	18	31
sgARHGAP17_3	ARHGAP17	GGAGACAGGCATGAAGGAGG	149	14	0	20	1	0
sgARHGAP17_4	ARHGAP17	TGAGTGATTAGAACTCGGGG	608	511	326	263	15	22
sgARHGAP17_5	ARHGAP17	GGTCTGAATAGAACTCATCC	762	675	633	370	62	187
sgARHGAP17_6	ARHGAP17	GAAGCGGCCTGCTAGCATGG	992	643	581	645	45	112
sgARHGAP17_7	ARHGAP17	AGCCCGCATACACTGCGCCG	905	655	401	356	36	66
sgARHGAP17_8	ARHGAP17	GGGGCGTTGGAGTCTGGGGA	113	164	1	42	8	90
sgARHGAP17_9	ARHGAP17	GGGTTCTGTTTTCCTAGGGG	435	307	269	50	17	0
sgARHGAP18_1	ARHGAP18	GAAGAGCTTCAGCAGGCTGG	855	206	202	232	28	69
sgARHGAP18_10	ARHGAP18	TGAAACAGACATCAACCTGG	240	221	283	323	54	17
sgARHGAP18_2	ARHGAP18	GGAACAGCCATGCAAAGGCA	385	297	279	188	12	14
sgARHGAP18_3	ARHGAP18	CAGCCAAGAAGATCAAGAGG	817	735	701	407	76	94
sgARHGAP18_4	ARHGAP18	GAGAAAATCCAGAAGAGCAA	342	203	219	244	2	39
sgARHGAP18_5	ARHGAP18	AGATACTCCACACTGAGCAG	597	443	202	371	20	165
sgARHGAP18_6	ARHGAP18	GCTCTCCAGTTCCCAGGGAG	657	328	323	201	9	78
sgARHGAP18_7	ARHGAP18	CAGGGGAGGAAGCCACCTCG	675	350	303	144	11	38
sgARHGAP18_8	ARHGAP18	TCCGAAGGCTTACCTCGAGG	537	362	626	445	52	45
sgARHGAP18_9	ARHGAP18	AGAGAAGCTGATCCCACCTG	1337	846	741	1032	90	268
sgARHGAP19_1	ARHGAP19	GGGGTGCAAACATAAGGGCA	228	446	492	302	23	43
sgARHGAP19_10	ARHGAP19	AGATTCCTGCCCTCACCAGG	878	805	429	509	35	23
sgARHGAP19_2	ARHGAP19	GCAGATCACAAAACTGCAGA	438	193	268	131	2	167
sgARHGAP19_3	ARHGAP19	GCAATGCCTTCCTCCGTCAG	872	821	160	705	130	160
sgARHGAP19_4	ARHGAP19	GAAGTAGAAGGTTCTCGCCC	1782	867	886	786	67	105
sgARHGAP19_5	ARHGAP19	GGTCTGAAGGGAAGAAAGAG	805	309	263	303	66	72
sgARHGAP19_6	ARHGAP19	AGATAATGGGCTGACCTCGA	558	330	422	349	57	46
sgARHGAP19_7	ARHGAP19	GTGGACCTTAAGTTGCCTGG	325	307	69	248	28	22
sgARHGAP19_8	ARHGAP19	ATTTGGGTCCCCACTGACGG	1161	851	970	956	15	318
sgARHGAP19_9	ARHGAP19	CACAAAGTTAAACAGTGGGA	954	603	699	623	9	58
sgARHGAP20_1	ARHGAP20	GGCCGGGCAGAACTCAAAAG	559	362	394	248	50	41
sgARHGAP20_10	ARHGAP20	GGGCTCCTGGAGGTTGAAAG	486	436	51	342	51	57
sgARHGAP20_2	ARHGAP20	GATGCCGCTCCTGCCTCTGG	1209	1104	1134	579	86	244
sgARHGAP20_3	ARHGAP20	TGTGTGGATGAAGTGGGAGA	545	449	306	393	30	7
sgARHGAP20_4	ARHGAP20	GGAGTGCAGAGTCTCGAAGA	152	14	0	20	0	0
sgARHGAP20_5	ARHGAP20	GGGAGCTGTTCCATAAGGAA	304	249	123	42	15	139
sgARHGAP20_6	ARHGAP20	AAACACTAGCAGAAAGGAGG	35	19	0	0	1	0
sgARHGAP20_7	ARHGAP20	GCTTTATCCAGGATAAGAGA	223	323	4	304	2	0
sgARHGAP20_8	ARHGAP20	TGTGGGCCAGCCCAAAACAA	442	382	434	342	43	6
sgARHGAP20_9	ARHGAP20	AGTGGCCACAAAGTTCACTG	436	279	408	268	27	88
sgARHGAP21_1	ARHGAP21	GAAGAAAATGGAAACAGAGG	69	0	0	0	2	0
sgARHGAP21_10	ARHGAP21	GCCAGGCGGACTGGTACTCG	1614	533	459	448	58	78
sgARHGAP21_2	ARHGAP21	GCAGAGGCTCCAGATAAAGA	845	417	364	526	38	62
sgARHGAP21_3	ARHGAP21	AGAGGCTGATATAACAGCAG	833	469	363	448	66	57
sgARHGAP21_4	ARHGAP21	GAGCTCACCTATAAATGGGA	241	146	58	209	6	1
sgARHGAP21_5	ARHGAP21	GAGGAACTGTTGCTATGGAG	399	116	42	11	0	0
sgARHGAP21_6	ARHGAP21	CTGATGCTGAGACTCTGGCG	387	139	175	74	15	0
sgARHGAP21_7	ARHGAP21	AAGAAACCGCTTGGAACCAA	1011	568	557	532	19	18
sgARHGAP21_8	ARHGAP21	GCTGAAGTTGTGAGGCAAGG	1135	1001	514	804	37	5
sgARHGAP21_9	ARHGAP21	AGACAGACCAGTCCGACGCG	431	384	215	167	50	35
sgARHGAP22_1	ARHGAP22	GCGGGGCCCAGATGACTCGG	609	365	468	281	34	45
sgARHGAP22_10	ARHGAP22	GACCTCTTCCCTGGACGGGG	365	187	319	202	34	42
sgARHGAP22_2	ARHGAP22	GAAGGTGCCGGCCAACCCCG	1185	335	341	282	27	112
sgARHGAP22_3	ARHGAP22	GGAGCGCGGGCTCACTGAGG	227	91	0	7	0	0
sgARHGAP22_4	ARHGAP22	CACAACAGACGTGCACACGG	42	55	25	9	0	0
sgARHGAP22_5	ARHGAP22	GAAGTCCTCGTACCTGGCGA	397	111	43	114	26	0
sgARHGAP22_6	ARHGAP22	CCAGCTGCTCACCAAGGACG	188	112	0	73	1	7
sgARHGAP22_7	ARHGAP22	AGTGGGGTGGGGCTCCGAGG	184	17	82	8	0	0
sgARHGAP22_8	ARHGAP22	GAGGTCACCAGGGACAGCCA	214	31	164	244	27	11
sgARHGAP22_9	ARHGAP22	GACAGCCAAGGAGAGCCCGG	509	258	115	321	45	25
sgARHGAP23_1	ARHGAP23	GAAGAGAATGGAGGCCGTGG	375	11	266	145	15	150
sgARHGAP23_10	ARHGAP23	GGAAGCCAGAGAGTCTTCGG	534	262	137	276	17	30
sgARHGAP23_2	ARHGAP23	GGGCTGGACTCACCAGCTGG	90	22	83	101	4	0
sgARHGAP23_3	ARHGAP23	GCGGTGGCTCTGGGATGCTG	587	476	514	247	50	32
sgARHGAP23_4	ARHGAP23	GCAGGTGGCACACGGAGCCC	887	1236	1251	665	132	178
sgARHGAP23_5	ARHGAP23	TCCGGGGCTCCGAGGAGAGG	0	0	0	0	0	0
sgARHGAP23_6	ARHGAP23	GGAGAGACGGTGCCCAGCCA	161	224	1	83	0	58
sgARHGAP23_7	ARHGAP23	TGGGAGGTGGAGCAGGGCCA	1386	688	399	968	35	704
sgARHGAP23_8	ARHGAP23	GGAGGATCGCGGCGATGAGG	190	192	91	53	22	0
sgARHGAP23_9	ARHGAP23	GGAACGCCTGGGCAGGAAGG	139	0	0	24	0	0
sgARHGAP24_1	ARHGAP24	CAACACAGATGTACACACGG	465	347	421	120	61	9
sgARHGAP24_10	ARHGAP24	GATGTTGGTGGAGCAGTGCG	94	29	138	6	11	0
sgARHGAP24_2	ARHGAP24	CAAACTGCTCAGCAAGGAAG	848	520	638	592	36	156
sgARHGAP24_3	ARHGAP24	GAGTGTGCAGAACTTGGCAA	1292	1574	1784	1580	92	155
sgARHGAP24_4	ARHGAP24	GCAGGTGAAGAGTTTGCCAG	1050	1057	549	835	88	83
sgARHGAP24_5	ARHGAP24	GTTCTGTAACTGCCCCATGG	921	554	547	618	44	112
sgARHGAP24_6	ARHGAP24	CAAGGAGAACAATAACACCA	159	32	198	142	9	1
sgARHGAP24_7	ARHGAP24	GGTAGTGGGATAGTTACCAA	121	7	0	12	0	0
sgARHGAP24_8	ARHGAP24	GGAGATTTCACAGGAGGAAG	701	320	101	379	22	12
sgARHGAP24_9	ARHGAP24	ACTGTTGTCACTGCTACTGG	1044	773	1714	1011	78	101
sgARHGAP25_1	ARHGAP25	GGAGCACGGCCGGAATGAAG	347	158	70	196	12	0
sgARHGAP25_10	ARHGAP25	GAGAGACGCTTTTGATGCTG	501	452	412	213	48	0
sgARHGAP25_2	ARHGAP25	ATCGCTCGGCTGCTGTCCGG	365	111	15	109	22	4
sgARHGAP25_3	ARHGAP25	GCCGAGCGATGCGTTTCCGG	805	272	152	321	38	313
sgARHGAP25_4	ARHGAP25	GGACAGCAGCAAAGTACCCA	797	251	485	114	41	0
sgARHGAP25_5	ARHGAP25	GATGGGCCTCTCCAGCGGGT	127	26	225	59	21	0
sgARHGAP25_6	ARHGAP25	CCACAGTCTCATCCAAGCGC	526	414	268	290	35	21
sgARHGAP25_7	ARHGAP25	GCAATGTACCTGTCAAAGGA	651	280	485	245	36	44
sgARHGAP25_8	ARHGAP25	TCGTGAAGAACTGGCAGCAG	873	575	577	338	31	65
sgARHGAP25_9	ARHGAP25	CCATCTGGTGCCCATCCTGG	952	406	550	407	20	125
sgARHGAP26_1	ARHGAP26	GAAAGAATCTCAGCTTCAGG	886	362	101	480	56	101
sgARHGAP26_10	ARHGAP26	GAGAGGGGTGAAGTTGGGCT	1285	806	467	453	67	74
sgARHGAP26_2	ARHGAP26	GAGGCTCTGGATGGAAGCCA	496	64	0	26	34	0
sgARHGAP26_3	ARHGAP26	CAGGAAATGCATCCATGCTG	511	552	408	430	30	485
sgARHGAP26_4	ARHGAP26	GGTCTTCAGAGCACTAGTGA	538	176	186	241	0	70
sgARHGAP26_5	ARHGAP26	GGAGCCGATGAACAAGGCTG	518	94	144	11	7	20
sgARHGAP26_6	ARHGAP26	TGGGTCCAAACACCACACCA	1235	827	764	1288	95	86
sgARHGAP26_7	ARHGAP26	GGAGGGATACCTCTACGTGC	52	73	5	90	0	52
sgARHGAP26_8	ARHGAP26	GAAGTTGCTGAGTGTCCTGA	759	803	794	1023	144	31
sgARHGAP26_9	ARHGAP26	GACGGTGGCAAACCTTGGTG	47	98	50	65	23	0
sgARHGAP27_1	ARHGAP27	GGGCAGCTCCCATCGAACAG	612	194	216	355	16	28
sgARHGAP27_10	ARHGAP27	GGGGTAGTCCGTCTCGGGAG	254	141	72	156	10	4
sgARHGAP27_2	ARHGAP27	GCACCAAGTCACGCACACAG	290	295	252	72	5	13
sgARHGAP27_3	ARHGAP27	GGAGGAGTTGGAGATGCAGC	389	217	54	234	39	27
sgARHGAP27_4	ARHGAP27	GTCGCTGACCAGTTACCCCG	407	470	227	218	26	200
sgARHGAP27_5	ARHGAP27	GGATGGTGACACCCCAGCCC	342	139	3	80	32	75
sgARHGAP27_6	ARHGAP27	AAGCTGGCAGGAGAAAGAGG	0	0	0	0	0	0
sgARHGAP27_7	ARHGAP27	GCAGTGTGGGCCGCCTCTGG	2042	354	138	335	42	447
sgARHGAP27_8	ARHGAP27	GAACTGGCGGAAGTGCGAGA	49	6	186	20	4	0
sgARHGAP27_9	ARHGAP27	TGATGGCCGCAATGAACTGG	1258	888	296	928	67	49
sgARHGAP28_1	ARHGAP28	GGAAAAGAACATTCCACCAG	913	528	841	481	52	23
sgARHGAP28_10	ARHGAP28	GACAGCTCTTCAGCCTCTGG	249	218	211	162	57	179
sgARHGAP28_2	ARHGAP28	ACAGAGAAAGTAAAAGGACG	514	468	54	669	20	68
sgARHGAP28_3	ARHGAP28	AGGATGTACTGCTAAAGTCA	179	132	267	173	27	2
sgARHGAP28_4	ARHGAP28	CAGGAGGAAGACCCTCGAGC	50	0	0	0	0	0
sgARHGAP28_5	ARHGAP28	GACGCATCCCAGGATAAAGA	243	150	24	192	4	0
sgARHGAP28_6	ARHGAP28	GAATCAGGTCTGGAATCTGA	412	609	540	284	47	17
sgARHGAP28_7	ARHGAP28	AAGGCAGGTATATATTCCAC	143	271	230	121	3	79
sgARHGAP28_8	ARHGAP28	ATTGTTGAGTTGAATGGCCA	793	787	756	574	60	168
sgARHGAP28_9	ARHGAP28	CCAAGAGTTATCAAGACAAG	357	279	287	108	30	0
sgARHGAP29_1	ARHGAP29	AAATATGGTCAAGTTGGCAG	1209	1130	1189	567	183	207
sgARHGAP29_10	ARHGAP29	GACCAAGTCTCATTAGGCCA	1528	1079	1529	1429	124	189
sgARHGAP29_2	ARHGAP29	GAGGCAACTAGAACTAACAT	691	388	265	410	87	37
sgARHGAP29_3	ARHGAP29	TTAGTAAACAGAGACTGCAG	469	232	289	228	54	151
sgARHGAP29_4	ARHGAP29	GAGCATCTGTCTTCAAGTGG	1985	1505	1661	1467	243	150
sgARHGAP29_5	ARHGAP29	AAAGCGAAGGTTGGAAGAGG	220	277	25	214	41	8
sgARHGAP29_6	ARHGAP29	GCAGATGCTGCATGTGGAAG	285	115	199	181	18	0
sgARHGAP29_7	ARHGAP29	AGTGATTCTGAGAGCACTGG	341	187	92	208	33	1
sgARHGAP29_8	ARHGAP29	CTTCCACGAACACCATCCAG	1347	1338	883	1205	255	576
sgARHGAP29_9	ARHGAP29	CCAGTTTCTGAAGGGGAAGG	1521	999	913	980	124	322
sgARHGAP30_1	ARHGAP30	AGAAGGGCAGCGCAAAGGAG	187	200	108	169	26	11
sgARHGAP30_10	ARHGAP30	GAAGGGTTCAGGGAGTCTGG	793	46	67	110	35	0
sgARHGAP30_2	ARHGAP30	GAGCTGTGCAGAATTTGTGG	477	90	74	300	6	16
sgARHGAP30_3	ARHGAP30	TGGAGGAGACCCCTGAGAGG	587	291	100	261	15	32
sgARHGAP30_4	ARHGAP30	GGAGGTAAACATCCCGACGC	330	346	247	136	25	10
sgARHGAP30_5	ARHGAP30	GAAATAGGCCTTGCACAGGG	590	322	585	109	10	0
sgARHGAP30_6	ARHGAP30	CAGGTTGGGAGCCCACACGA	748	603	546	270	48	156
sgARHGAP30_7	ARHGAP30	ACTGCGGCCAGCCAAAAGCA	238	260	620	110	26	18
sgARHGAP30_8	ARHGAP30	GGAGCCTGAGGCAGAAGCAC	10	0	0	0	0	0
sgARHGAP30_9	ARHGAP30	GAGCAGGGCACTCAAGGCCA	570	195	48	157	29	0
sgARHGAP31_1	ARHGAP31	GAGCGGCACAGATACCGCAA	194	515	180	229	22	41
sgARHGAP31_10	ARHGAP31	GAGGTTTGGCGCCCACACCA	967	769	405	568	34	336
sgARHGAP31_2	ARHGAP31	GAAGAGGCCAAATCCGGAGA	486	239	93	111	2	25
sgARHGAP31_3	ARHGAP31	GCAACAAAGATGCACTCCAC	1752	1055	988	1102	97	76
sgARHGAP31_4	ARHGAP31	AAGCCACCCTCAGCCCCGGG	841	489	417	508	20	89
sgARHGAP31_5	ARHGAP31	TTTCATGGATCAGAGAGCGG	344	317	354	325	18	4
sgARHGAP31_6	ARHGAP31	GCAGAAGTCTCAGCTCCCAG	878	405	795	523	48	107
sgARHGAP31_7	ARHGAP31	GTCACAGCCAAACGCGCTGG	275	245	446	293	6	7
sgARHGAP31_8	ARHGAP31	GAGTCACCTCAAACATACAA	470	352	545	179	47	17
sgARHGAP31_9	ARHGAP31	CCACACAGTGGATGTCCTGG	2180	1371	698	1426	131	343
sgARHGAP32_1	ARHGAP32	AAATTATGGAGACATAGCGG	43	93	111	88	0	36
sgARHGAP32_10	ARHGAP32	TGTACCTGCCCCACAACTGG	1046	1047	430	1231	83	265
sgARHGAP32_2	ARHGAP32	GGCAGCAGCAAAATCAGCAG	88	72	5	91	0	0
sgARHGAP32_3	ARHGAP32	CAAAACAGAAGCTGAAGCAG	972	605	740	574	64	605
sgARHGAP32_4	ARHGAP32	GTGCAGCTTTGAAGAACCTG	24	89	219	16	17	65
sgARHGAP32_5	ARHGAP32	GGAGCTGCTGGATGACATCG	100	81	11	83	12	0
sgARHGAP32_6	ARHGAP32	GGATGGAGAGGATACCAGGA	434	125	102	63	21	1
sgARHGAP32_7	ARHGAP32	AATGAGAGTGAGGAGGAAGG	299	113	14	9	29	64
sgARHGAP32_8	ARHGAP32	GAATGAGGAGACATAAGGGC	18	133	0	2	4	0
sgARHGAP32_9	ARHGAP32	GCAGATCTCTGGGAAGGCGG	529	113	210	122	0	0
sgARHGAP33_1	ARHGAP33	GCAGCCGCTGCCGAGAAGGG	107	2	0	0	0	0
sgARHGAP33_10	ARHGAP33	GGACCCTGGAGTACCTGCTG	1034	379	368	181	52	6
sgARHGAP33_2	ARHGAP33	GGAGACACTGTCAGGACTGG	859	449	473	448	31	43
sgARHGAP33_3	ARHGAP33	GTGGACAGTAACCTCAACTG	574	427	149	263	19	33
sgARHGAP33_4	ARHGAP33	TGAGTGACGCCTCCTCACTG	2397	1599	1056	1141	80	479
sgARHGAP33_5	ARHGAP33	AGAGTTCCACACACTCACTG	432	206	65	179	22	858
sgARHGAP33_6	ARHGAP33	GAGCAGCAGCGCAGCACCTG	898	766	724	444	91	48
sgARHGAP33_7	ARHGAP33	GTTCATTGAGGCCCACGGGG	302	14	0	0	0	0
sgARHGAP33_8	ARHGAP33	GAAGTAGAGCTTGCAGAGGG	461	283	91	50	7	21
sgARHGAP33_9	ARHGAP33	GGCCATGTCAGTGCCTGGGG	110	5	0	0	2	0
sgARHGAP35_1	ARHGAP35	GATTGGAGACAAACTTGAGC	604	313	149	232	24	0
sgARHGAP35_10	ARHGAP35	TTACCGGACCAGCTTCAGCG	1416	527	354	974	59	78
sgARHGAP35_2	ARHGAP35	GTATAGCTGCTCTGCAGGGA	53	20	0	0	0	0
sgARHGAP35_3	ARHGAP35	GTAAAGGCAGAGACAGCCGT	235	85	241	63	27	0
sgARHGAP35_4	ARHGAP35	GGAATCGCTATCCTATGTAG	777	527	396	322	60	106
sgARHGAP35_5	ARHGAP35	GAAGAGTAGAGAGTCCACGC	950	857	415	362	75	120
sgARHGAP35_6	ARHGAP35	AACAAGAGAGGAGACACCAG	484	378	198	396	44	37
sgARHGAP35_7	ARHGAP35	GGAGTTAAACACCTCTTCGG	642	309	245	228	22	0
sgARHGAP35_8	ARHGAP35	TAAGCTCTCTATGGAACTGG	494	309	553	523	5	117
sgARHGAP35_9	ARHGAP35	GAAGGATCAAACCCATCCTG	565	462	728	603	12	31
sgARHGAP36_1	ARHGAP36	AAGGCGGACAACAACAGCAA	674	541	755	411	59	96
sgARHGAP36_10	ARHGAP36	AGAGTCCAGGAAAACAAAGC	146	214	140	192	20	5
sgARHGAP36_2	ARHGAP36	TCAGTTCAAGATGCTTGCGG	1238	853	827	524	46	220
sgARHGAP36_3	ARHGAP36	GTCGGGGAAACGTGGTGCGA	599	901	461	311	32	185
sgARHGAP36_4	ARHGAP36	GCGGTCGGGGTTGTGTCCTG	145	155	448	144	21	68
sgARHGAP36_5	ARHGAP36	TCAGACGCTCCAGCTCAGAG	253	249	435	319	18	49
sgARHGAP36_6	ARHGAP36	TGATTTTGAGAGGACAGCAG	1481	945	654	888	93	80
sgARHGAP36_7	ARHGAP36	GAATGAGCCCACCTTGCCCC	1025	1146	997	689	70	96
sgARHGAP36_8	ARHGAP36	CAGCAAGCCTCAACAACCTG	788	369	126	68	52	141
sgARHGAP36_9	ARHGAP36	GAGAGCAGATCCAAACACCA	130	185	117	31	8	34
sgARHGAP39_1	ARHGAP39	GCACCAGCGAGAACCAGTGG	513	218	55	135	23	57
sgARHGAP39_10	ARHGAP39	GGCTCTGGCTACGAGAGCGA	186	150	82	180	32	0
sgARHGAP39_2	ARHGAP39	GCCCGACACTGAGAAAGCGC	264	201	291	135	20	0
sgARHGAP39_3	ARHGAP39	GGGACAGTGAAGGAGGACAG	87	4	38	1	0	0
sgARHGAP39_4	ARHGAP39	GCAGGACCTCCTCGCTGCGG	254	354	59	254	14	0
sgARHGAP39_5	ARHGAP39	GGGGTTCATAGCCATAGCGC	677	577	513	146	84	92
sgARHGAP39_6	ARHGAP39	AAGTACGCGCCCAACCCCGG	949	439	286	427	38	19
sgARHGAP39_7	ARHGAP39	AGGAGTACGAACCACCGCCG	271	155	66	250	16	8
sgARHGAP39_8	ARHGAP39	GCTCCACAAGCAGGTCCCCG	451	343	347	437	48	73
sgARHGAP39_9	ARHGAP39	CCCACTTCCACATGAAGCAG	25	52	9	17	0	0
sgARHGAP4_1	ARHGAP4	GCAGTGCAGCCCTCCACCAG	1291	171	239	135	75	118
sgARHGAP4_10	ARHGAP4	GGACTTGAGGGACTCGGTGG	324	264	171	141	19	60
sgARHGAP4_2	ARHGAP4	GTGGAGCTGGAATACTCCCG	399	383	305	355	22	46
sgARHGAP4_3	ARHGAP4	GCAGTGCAAGGGCGACAGGA	378	264	112	85	25	27
sgARHGAP4_4	ARHGAP4	GCGCCTGAGTCACATTGCAG	109	170	267	56	10	0
sgARHGAP4_5	ARHGAP4	GGAGCTCTGAGACCACCTCC	505	225	121	197	27	21
sgARHGAP4_6	ARHGAP4	AGTGTCCCCACCACCACCGC	693	652	538	487	21	947
sgARHGAP4_7	ARHGAP4	AGAGCTCCCTCAAGAAGGGA	455	671	267	332	20	16
sgARHGAP4_8	ARHGAP4	GGGCAGCCTGGAAGAAGCTG	539	446	771	381	13	32
sgARHGAP4_9	ARHGAP4	GGGTGGTAGTCAAAGCGCAG	184	169	117	109	8	5
sgARHGAP40_1	ARHGAP40	GAGCTGAGGGAAGAGGACAG	48	0	0	0	0	0
sgARHGAP40_10	ARHGAP40	GGAATTCCTCAGGAAGGTGG	117	2	6	47	0	0
sgARHGAP40_2	ARHGAP40	GAGGTTAGGGGCCATCACGG	5	6	0	0	0	0
sgARHGAP40_3	ARHGAP40	GAGGAGGGCAGGCTCGGCCA	0	0	0	0	0	0
sgARHGAP40_4	ARHGAP40	GGATGGCTTTTGGATGGAGG	46	128	20	135	0	0
sgARHGAP40_5	ARHGAP40	GGTGATCACCATCCAAGCCC	59	172	15	8	0	3
sgARHGAP40_6	ARHGAP40	CAGAGGAGCAGGCCATCCCG	4	0	0	8	0	0
sgARHGAP40_7	ARHGAP40	GCAGAGGTGCCTCCCCGGGA	0	1	0	7	0	0
sgARHGAP40_8	ARHGAP40	GGAACACTTGCCCCAGGCAG	50	15	0	0	0	0
sgARHGAP40_9	ARHGAP40	GAACCTTTTGAGCAAATCAG	34	0	0	0	15	0
sgARHGAP42_1	ARHGAP42	GGAATCGCTGAACTCCAGAG	108	7	0	0	7	0
sgARHGAP42_10	ARHGAP42	GGTGCACTTACTATCAGGTT	90	183	202	212	27	0
sgARHGAP42_2	ARHGAP42	GAGAGCACAGGAAGAAACTG	6	8	0	0	0	0
sgARHGAP42_3	ARHGAP42	GGTCTAGGAAGCCCAGAGGG	22	24	0	18	0	0
sgARHGAP42_4	ARHGAP42	TTAGGAAACAAGAGCTACAG	13	66	0	6	0	51
sgARHGAP42_5	ARHGAP42	AGTCTCGATCTGGATCCCGA	0	22	58	0	0	0
sgARHGAP42_6	ARHGAP42	GCAACCCCATCATCTTCCAA	71	28	36	55	0	0
sgARHGAP42_7	ARHGAP42	AATCTCCTGCACATTTTCGG	0	0	0	0	0	0
sgARHGAP42_8	ARHGAP42	GCATGGAGTATACCTCCCTC	116	128	241	166	9	0
sgARHGAP42_9	ARHGAP42	GGACGGCTCTCTGCTCATTG	77	133	1	48	2	19
sgARHGAP44_1	ARHGAP44	CCAGCTGGCCAACCAGACGG	387	201	138	310	2	0
sgARHGAP44_10	ARHGAP44	ATAGTGTCAGGGACTTCCTG	500	139	17	85	11	29
sgARHGAP44_2	ARHGAP44	GCAGGGCCATACCTTTCCGG	357	365	225	106	19	15
sgARHGAP44_3	ARHGAP44	GCAGGGCCAGCAAGGGGCAG	443	90	9	63	27	4
sgARHGAP44_4	ARHGAP44	GAAACTCTGTGGAGAGACGG	355	247	126	64	2	0
sgARHGAP44_5	ARHGAP44	TGAGTGTGGGATGCAGGAGG	695	426	316	132	35	104
sgARHGAP44_6	ARHGAP44	GAAGAAGCTGAAAGCGGCCC	762	448	235	383	26	21
sgARHGAP44_7	ARHGAP44	GAGGTTCTGGCAACTCTCGG	12	17	0	153	0	0
sgARHGAP44_8	ARHGAP44	CCTGTAGACATGCTTTCCCC	1478	955	1134	680	98	1022
sgARHGAP44_9	ARHGAP44	GCATCAGCCTTGGCACCCGC	352	271	59	489	27	103
sgARHGAP5_1	ARHGAP5	GATATCCGAGAAGAGGAGGG	406	228	288	334	1	320
sgARHGAP5_10	ARHGAP5	GTGTGGAGATCCATTTAGTG	959	1056	830	883	47	106
sgARHGAP5_2	ARHGAP5	AGAGAGTCCAACTATACTGA	1104	538	1297	686	78	30
sgARHGAP5_3	ARHGAP5	TCAGTATCATCGGCAAACTG	1299	719	1123	800	34	127
sgARHGAP5_4	ARHGAP5	AGGATGTGCCAAAGGCACCC	441	237	248	92	5	241
sgARHGAP5_5	ARHGAP5	GCACCCATGTGGTTTAAAGG	281	176	117	296	2	13
sgARHGAP5_6	ARHGAP5	GCAAGAATGAGAATCAAGGA	349	158	369	200	21	241
sgARHGAP5_7	ARHGAP5	CCAATTGGACTATAAGGAGG	403	366	42	272	29	61
sgARHGAP5_8	ARHGAP5	AATACACAGAAGCACCCATG	1839	1242	1057	1038	126	105
sgARHGAP5_9	ARHGAP5	CAAATAAAGCAAGCTCTCAG	21	184	39	119	13	0
sgARHGAP6_1	ARHGAP6	GATTGATGTCTCTCTGGAGG	898	663	286	319	40	119
sgARHGAP6_10	ARHGAP6	GCTGGCTATGCAAGAGGACG	360	515	358	359	38	27
sgARHGAP6_2	ARHGAP6	AGGGTGTCGCAGTTGCAGGG	462	534	240	496	95	16
sgARHGAP6_3	ARHGAP6	AGAGGAACTGTAGCAGGCGG	784	917	974	804	86	97
sgARHGAP6_4	ARHGAP6	GGAGCGCTCAGACAGCACTG	850	676	992	715	81	35
sgARHGAP6_5	ARHGAP6	AGAGTCTCTCAGAGCTGGAG	750	410	569	575	90	209
sgARHGAP6_6	ARHGAP6	GAGGGCCCGGCTGCAGGAAG	257	16	137	43	0	0
sgARHGAP6_7	ARHGAP6	AAGGGCATTCCAAATGCCTG	389	629	444	452	63	75
sgARHGAP6_8	ARHGAP6	GGAATATCCCCACTGTCTGG	74	87	2	25	0	0
sgARHGAP6_9	ARHGAP6	AGGGCCACCTACCATGAACA	1581	942	915	1519	94	384
sgARHGAP8_1	ARHGAP8	GAGTGACGCATACCTGATGA	834	440	886	532	64	1280
sgARHGAP8_10	ARHGAP8	CAGGACCTTGATGAAGCTGG	343	4	17	12	1	0
sgARHGAP8_2	ARHGAP8	CTTACCGCAAAACTTCGGGA	868	478	582	428	36	108
sgARHGAP8_3	ARHGAP8	GAAGCTCCAGAGCCTGCACG	1128	694	174	504	18	198
sgARHGAP8_4	ARHGAP8	GGTGGTGTCTTGGTGGGAGG	120	42	0	0	0	0
sgARHGAP8_5	ARHGAP8	GTCACTGTGAACCTCAGCAC	2026	1110	1394	838	116	66
sgARHGAP8_6	ARHGAP8	GCGGACGGTCTGCACGCTGG	616	266	198	452	64	44
sgARHGAP8_7	ARHGAP8	GGGTGACTCGTGCTCAGCGC	75	151	158	114	27	0
sgARHGAP8_8	ARHGAP8	GATGCCACCCTCCCACGAGC	396	385	287	420	48	56
sgARHGAP8_9	ARHGAP8	CTGGTGGTCCAGCTCGTGGG	294	150	280	155	12	42
sgARHGAP9_1	ARHGAP9	GGTGAGCGGGAACTTGGCAG	273	33	241	20	0	22
sgARHGAP9_10	ARHGAP9	GGAGCTGCGGCAGAGGTCGA	234	111	11	45	13	24
sgARHGAP9_2	ARHGAP9	GGGGTGGGGACCGAGGACAG	45	25	192	8	1	0
sgARHGAP9_3	ARHGAP9	GCTGCGAGGTGCGTTGGCTG	958	672	345	560	45	170
sgARHGAP9_4	ARHGAP9	AAGTAGCGTGGACCTGCGCG	719	585	174	375	85	31
sgARHGAP9_5	ARHGAP9	GCGCCTCACTGGAGCTCCGG	847	386	318	791	71	382
sgARHGAP9_6	ARHGAP9	CACCAGGTTACAGTACACAG	539	383	197	142	25	31
sgARHGAP9_7	ARHGAP9	GCATCCAGCCTCTGCAGCAG	1120	391	388	547	15	46
sgARHGAP9_8	ARHGAP9	GTCTCGCTGCGACTGCGGCG	97	43	150	129	0	38
sgARHGAP9_9	ARHGAP9	GATCTGAAGCCCTTTGCCTG	729	485	476	946	43	46
sgARHGDIA_1	ARHGDIA	GCAGCTGGCCCAGATTGCAG	324	157	299	176	33	0
sgARHGDIA_10	ARHGDIA	CACCTGCGGAAACGGCCACG	510	389	772	282	31	318
sgARHGDIA_2	ARHGDIA	GATTGCAGCGGAGAACGAGG	76	104	578	113	8	14
sgARHGDIA_3	ARHGDIA	GGAGATCCAGGAGCTGGACA	44	0	0	0	0	0
sgARHGDIA_4	ARHGDIA	GAGCCTGCGAAAGTACAAGG	870	784	1005	743	61	66
sgARHGDIA_5	ARHGDIA	GCAGTCGTTTGTGCTGAAGG	51	29	0	32	0	0
sgARHGDIA_6	ARHGDIA	GGCCAGTCACCACGACGTTG	757	770	314	628	34	24
sgARHGDIA_7	ARHGDIA	CTGGATGCTCTTCTGGGCCG	701	419	675	355	35	64
sgARHGDIA_8	ARHGDIA	CCTGGTGTGCAGCTCGGCCC	1402	934	989	711	42	340
sgARHGDIA_9	ARHGDIA	AGTACATCCAGCATACGTAC	1086	690	1242	544	49	67
sgARHGDIB_1	ARHGDIB	GAAGTCCCTGAAAGAGCTGC	633	181	146	600	11	1
sgARHGDIB_10	ARHGDIB	ACACACATACCTGTCACCAC	1549	1254	829	1678	82	69
sgARHGDIB_2	ARHGDIB	GTTCAGCACACCTACAGGAC	1425	957	1432	815	93	180
sgARHGDIB_3	ARHGDIB	GGAGGATGATGATGATGAGC	409	483	328	373	27	61
sgARHGDIB_4	ARHGDIB	TAAGTACAAGAAAACGCTGC	789	584	621	711	33	46
sgARHGDIB_5	ARHGDIB	GCTGCTGGGAGATGGTCCTG	46	5	0	0	0	0
sgARHGDIB_6	ARHGDIB	GCCGGGTGACAACGACATTG	1861	1439	812	1105	104	108
sgARHGDIB_7	ARHGDIB	CGGGGCACTCTCACAAACCA	428	324	495	513	61	38
sgARHGDIB_8	ARHGDIB	AAAAGCCCCAGAGCCACATG	1203	496	799	639	67	245
sgARHGDIB_9	ARHGDIB	TGCCCCGGGACCAATCACCA	248	214	410	331	3	26
sgARHGDIG_1	ARHGDIG	GGAGCCTGGCCAAGTACAAG	619	360	728	653	41	41
sgARHGDIG_10	ARHGDIG	ACCTGTGAGATCCATGACGA	995	673	567	391	28	142
sgARHGDIG_2	ARHGDIG	GTCCTCCTGGCTGACAAGGA	603	483	364	257	22	15
sgARHGDIG_3	ARHGDIG	CTGCACCACACCTACCGCCG	1413	787	736	668	134	87
sgARHGDIG_4	ARHGDIG	AACACCTCGTCCACTGCCGG	169	60	46	58	1	5
sgARHGDIG_5	ARHGDIG	CCAGCTGCCGGATCTCCAAG	530	379	231	466	35	1087
sgARHGDIG_6	ARHGDIG	CCTGCCATACCCACGGCCGG	211	302	138	388	20	0
sgARHGDIG_7	ARHGDIG	GCTGCTGGAGCTGCTCCGGC	287	125	114	75	2	1
sgARHGDIG_8	ARHGDIG	TGTGCCCGAGTACCGGGCGC	308	254	43	56	13	468
sgARHGDIG_9	ARHGDIG	GACCAGGCTGACACTCCTGT	1339	510	540	311	31	66
sgARHGEF1_1	ARHGEF1	AGAGTGGAGACAAGAAGTCG	252	154	57	58	3	9
sgARHGEF1_10	ARHGEF1	GCGGCTGCTCATGCACCTGG	185	274	383	112	1	1712
sgARHGEF1_2	ARHGEF1	GAAGCAGCTTCTGTTTCCGG	205	98	110	71	16	0
sgARHGEF1_3	ARHGEF1	GGAGACCATGAAGCAGCTGG	850	461	365	153	35	211
sgARHGEF1_4	ARHGEF1	GAGATGGAAGACTTCGCCCG	969	821	532	767	90	528
sgARHGEF1_5	ARHGEF1	GCTGCAGGAGGGCCATGAGG	89	11	0	0	0	0
sgARHGEF1_6	ARHGEF1	TCTCCGAGGATGTCCAGCGG	455	396	415	407	16	18
sgARHGEF1_7	ARHGEF1	GCGGCGGTTCGTGCAGGAGG	765	209	111	189	39	36
sgARHGEF1_8	ARHGEF1	GCAAAGCCAGCAGGTAGCCG	24	0	0	0	0	0
sgARHGEF1_9	ARHGEF1	GCAGGAGCTGGCCCAGCTGG	382	29	0	0	0	0
sgARHGEF10_1	ARHGEF10	GAAGCTCGTGAAGGCCGCGA	668	694	559	512	56	31
sgARHGEF10_10	ARHGEF10	GAAGAGGCAGCCTGTCGGGG	101	59	37	0	16	0
sgARHGEF10_2	ARHGEF10	AGTAGGCTCTGCCACTGGGG	425	495	54	171	14	125
sgARHGEF10_3	ARHGEF10	TACAGGCACCAAGTACCCGC	637	488	468	477	59	31
sgARHGEF10_4	ARHGEF10	GTTGAGAATGGGGATGAAGG	310	96	3	37	15	0
sgARHGEF10_5	ARHGEF10	ACAGCTCCTTGGAATACGGA	371	297	212	104	29	16
sgARHGEF10_6	ARHGEF10	GGCAAGCACGGTGGGCGTGG	253	182	8	14	7	0
sgARHGEF10_7	ARHGEF10	GCGAAGGACGGCACCAAGGA	555	849	512	516	62	96
sgARHGEF10_8	ARHGEF10	GGACGGGCTGGAGAGGACCA	144	21	3	0	5	0
sgARHGEF10_9	ARHGEF10	GAACAATTTCAGCACAGCCG	896	979	1326	783	75	431
sgARHGEF10L_1	ARHGEF10L	GAAGCGGCTGGCTGACCAGG	130	48	16	62	11	0
sgARHGEF10L_10	ARHGEF10L	GAGGTCCCCGATCTTCTCGG	48	111	63	350	12	1
sgARHGEF10L_2	ARHGEF10L	GAGGCGGATGGAGGTGCCGG	215	3	0	8	0	14
sgARHGEF10L_3	ARHGEF10L	GCAGCTGCTCCACCCGGCAC	872	569	428	576	52	248
sgARHGEF10L_4	ARHGEF10L	GCGCATCTGGGCTCTCGCAG	286	115	41	221	25	0
sgARHGEF10L_5	ARHGEF10L	TGAGTTCGAGAGCTACAGCG	418	151	223	202	33	24
sgARHGEF10L_6	ARHGEF10L	GGAGGACATGGGGCTCCTGG	0	0	0	0	0	0
sgARHGEF10L_7	ARHGEF10L	AGAGCTGGGCCCCATGCCAG	431	194	210	212	15	10
sgARHGEF10L_8	ARHGEF10L	GAGCGCCCGCAAGTGCCAGG	714	569	206	479	52	32
sgARHGEF10L_9	ARHGEF10L	GGGCGATCTGGAACATGGAG	114	73	3	116	7	0
sgARHGEF11_1	ARHGEF11	GGACTCACCTCACTGAGGGA	556	249	188	197	10	9
sgARHGEF11_10	ARHGEF11	TCATCATCTCTGAGATGCAG	273	176	60	292	6	0
sgARHGEF11_2	ARHGEF11	GGAGAACCTGATGCCCCGGG	278	282	48	107	18	49
sgARHGEF11_3	ARHGEF11	GTTGTCTCAGAGGCATCCGA	15	44	40	8	12	0
sgARHGEF11_4	ARHGEF11	GGTCCTGTGATGCGTTGTGG	344	510	433	105	42	19
sgARHGEF11_5	ARHGEF11	GGGTGGCCCAGCACCACAGG	99	22	111	81	0	0
sgARHGEF11_6	ARHGEF11	CGGAACAGCGAAGATGCCCG	367	507	98	211	14	64
sgARHGEF11_7	ARHGEF11	GAGCTTCACAGAGAACACCA	109	164	68	43	4	0
sgARHGEF11_8	ARHGEF11	GCTCTGAAAGCCTCAAGGGC	211	297	78	300	0	13
sgARHGEF11_9	ARHGEF11	GCAGCCGCCGACACTGAGGG	146	85	58	208	14	31
sgARHGEF12_1	ARHGEF12	GACTCATTCAAATCATCTGG	1046	503	334	555	76	89
sgARHGEF12_10	ARHGEF12	GGAATCTGGGGCGACCCAGG	308	0	57	0	0	0
sgARHGEF12_2	ARHGEF12	GGCAGGACTGACTGTAGCAG	1181	714	970	733	42	368
sgARHGEF12_3	ARHGEF12	GAGAATAACATACTGCATGG	314	348	27	253	20	420
sgARHGEF12_4	ARHGEF12	GCAAATGAAGGAACAGACGC	228	342	33	33	12	40
sgARHGEF12_5	ARHGEF12	GCAAAGGAACAACATACAGA	505	250	221	241	32	25
sgARHGEF12_6	ARHGEF12	TGCCTGTCTCAGAAGAACGG	428	264	128	535	8	666
sgARHGEF12_7	ARHGEF12	GAGAATCCATCAGAAGGTGA	329	238	317	109	12	54
sgARHGEF12_8	ARHGEF12	GGAGAGTTCCACAGATGAGG	1413	1133	755	649	91	432
sgARHGEF12_9	ARHGEF12	GAGGAGAATGTTGCTGCTGG	289	442	48	225	25	5
sgARHGEF15_1	ARHGEF15	GGAGCCGCTCACACTTAGGG	237	108	4	113	32	0
sgARHGEF15_10	ARHGEF15	GAGGGTATCCAGAAGACCGC	545	319	75	52	44	45
sgARHGEF15_2	ARHGEF15	GCAGCCCTGGAACGAGAAGG	348	170	154	99	58	0
sgARHGEF15_3	ARHGEF15	GGAGAGGAGCCATTGTGGGG	664	175	376	285	56	2
sgARHGEF15_4	ARHGEF15	GAGGCTGGCTCTAGAAGCTG	121	12	13	7	0	0
sgARHGEF15_5	ARHGEF15	GGGTGGTGTGGCAGACACAG	134	15	70	34	5	1
sgARHGEF15_6	ARHGEF15	AGGATGTGAGGACAACGGCA	61	91	78	92	5	0
sgARHGEF15_7	ARHGEF15	CAGGAGTTTGCGCTCAGCAG	692	124	159	332	27	126
sgARHGEF15_8	ARHGEF15	GGTTTGGGAGGCTTGAGGAG	63	0	0	0	0	0
sgARHGEF15_9	ARHGEF15	GGAGGGGCTAGAGGTGCTGA	211	115	6	19	0	0
sgARHGEF16_1	ARHGEF16	GGAGCTCCGGCTCGATGCCG	159	102	2	37	9	0
sgARHGEF16_10	ARHGEF16	GGATGTTGGAGAAGAGGTGG	196	0	73	0	0	0
sgARHGEF16_2	ARHGEF16	ACGGACCATTGGGAGCCCGG	8	20	11	2	1	0
sgARHGEF16_3	ARHGEF16	CCTGAGCACAGAGAGCCCGG	279	140	33	65	5	30
sgARHGEF16_4	ARHGEF16	TTAGCAGGGAGGCCGCCCGG	186	247	28	218	10	49
sgARHGEF16_5	ARHGEF16	GGACGTGGACAAGGACCCCG	559	93	122	35	10	18
sgARHGEF16_6	ARHGEF16	GCGGAACCAATCCTACCGGG	228	83	25	152	34	2
sgARHGEF16_7	ARHGEF16	GTAGCTCTTGACCACAATGG	1241	391	48	513	78	569
sgARHGEF16_8	ARHGEF16	TGAGGAGCGGAAAAGGCAGG	555	461	361	365	34	14
sgARHGEF16_9	ARHGEF16	GCACAGCCTGAGCATCCTGG	546	40	367	228	7	19
sgARHGEF17_1	ARHGEF17	GAGACGCTGCGGTAAAGCTG	649	191	108	280	36	549
sgARHGEF17_10	ARHGEF17	GCCGAACGCAGACCCGCCAG	574	409	99	484	22	88
sgARHGEF17_2	ARHGEF17	GCAGCTTGAACGAGACGCTG	1168	849	655	660	107	48
sgARHGEF17_3	ARHGEF17	AAGCAGCATGAACTCAGCAG	355	189	397	51	17	91
sgARHGEF17_4	ARHGEF17	GGTGGGAGCGAATTGAGCAA	736	528	188	1026	80	38
sgARHGEF17_5	ARHGEF17	CTGCTGGAGCGCTGGAGCGG	167	10	0	0	6	0
sgARHGEF17_6	ARHGEF17	GAACCGACGGCGAGAGGCTG	119	138	143	120	16	49
sgARHGEF17_7	ARHGEF17	TCCGCTGGGACCCGAGACGG	345	369	498	380	32	248
sgARHGEF17_8	ARHGEF17	GCCGCGGAAGAAGCGGCCGA	104	83	6	0	3	0
sgARHGEF17_9	ARHGEF17	GAGATGCGCAAGCTCTTCGG	300	441	712	381	34	0
sgARHGEF18_1	ARHGEF18	CAAGAAGCAAAAGAGGGAGG	145	9	32	2	8	0
sgARHGEF18_10	ARHGEF18	AGAGTACGCAGAGCGCCCCG	91	38	20	0	0	0
sgARHGEF18_2	ARHGEF18	GTACTCCAGGGCCCTGCAGG	178	5	0	30	0	0
sgARHGEF18_3	ARHGEF18	GCAACTTCTCCATCGTGCGG	698	487	1136	248	47	328
sgARHGEF18_4	ARHGEF18	GAACGGGCTCACCTTCCGCA	439	395	337	134	27	39
sgARHGEF18_5	ARHGEF18	TCAGCGGCAGCTCCACCTGG	1332	274	196	354	8	1
sgARHGEF18_6	ARHGEF18	ACAGCTATGTGGAGACGCAG	1101	922	486	864	146	56
sgARHGEF18_7	ARHGEF18	AACGCAACTTCGAGAAGCAG	586	435	162	303	34	115
sgARHGEF18_8	ARHGEF18	GAAGCAGCGGGAGGAGCGCG	73	34	8	71	0	1
sgARHGEF18_9	ARHGEF18	GCAGCCGCTCCAGGTCGTGC	75	190	47	113	17	2
sgARHGEF19_1	ARHGEF19	GACACACACAGCCACAGCGC	67	169	54	63	12	0
sgARHGEF19_10	ARHGEF19	ACAGTCCATGAAGAGGACAG	149	93	49	247	28	42
sgARHGEF19_2	ARHGEF19	AGAGCAGGCCCTGAGCACAG	192	141	48	113	30	42
sgARHGEF19_3	ARHGEF19	GGACCCAGACAACTCCACCC	1330	841	1314	340	112	235
sgARHGEF19_4	ARHGEF19	GCCTCGAAGGTCCTGAGCGG	702	376	455	627	43	320
sgARHGEF19_5	ARHGEF19	GTGCTCCTGGACCCCAAAGG	239	1	0	0	0	0
sgARHGEF19_6	ARHGEF19	GCAGTCCCGCAGGCTCAGCG	278	259	182	583	12	28
sgARHGEF19_7	ARHGEF19	GCGGGACTGCAAGCTGCAGG	591	708	382	511	48	449
sgARHGEF19_8	ARHGEF19	GTGGATGTAGGAGGCCTCGG	1087	598	832	357	40	66
sgARHGEF19_9	ARHGEF19	GCTCGGCAGAGCCTAAGAAG	83	9	1	0	2	0
sgARHGEF2_1	ARHGEF2	GGAGAAGATGAAGGAAGCCA	188	0	0	6	0	0
sgARHGEF2_10	ARHGEF2	GGAGTTGCAGCAGAAGGACC	523	129	35	177	9	18
sgARHGEF2_2	ARHGEF2	TGAGCAGATCACCCAAGCGA	394	349	460	279	29	26
sgARHGEF2_3	ARHGEF2	GACCTTGGTACAGTTGGCGA	48	91	45	1	0	12
sgARHGEF2_4	ARHGEF2	GGACTGCCGGAAGCTGTCGG	0	25	68	2	0	0
sgARHGEF2_5	ARHGEF2	GCATCCCCGTGCGGAAGAGG	170	136	376	233	2	38
sgARHGEF2_6	ARHGEF2	GCTACACTTGGAGCCAGGAG	397	191	439	241	29	31
sgARHGEF2_7	ARHGEF2	CGTGCCGCTTGAGCACGGCG	0	0	0	0	0	0
sgARHGEF2_8	ARHGEF2	CCTGCTCTGGAAGACAGCGA	561	195	557	388	30	0
sgARHGEF2_9	ARHGEF2	CAGAGGATGAGGCTTACCTG	875	499	335	378	43	78
sgARHGEF25_1	ARHGEF25	GCTGCTGTCACCCAAAGGGG	350	196	171	105	3	26
sgARHGEF25_10	ARHGEF25	TGTGTCCCAGCAAGCTGTGG	668	581	420	553	48	17
sgARHGEF25_2	ARHGEF25	GGAGGTCGTTCAGCTGCAGG	65	119	7	166	0	76
sgARHGEF25_3	ARHGEF25	GCAACGATATGATGACGCTG	191	34	128	2	0	0
sgARHGEF25_4	ARHGEF25	GGTGAGCTGCCTGGGACTGG	353	111	35	136	13	1
sgARHGEF25_5	ARHGEF25	GGAGAGCCAGACCAACAGCC	317	155	223	76	0	0
sgARHGEF25_6	ARHGEF25	GAGGCCAGAGCTGGGGCCAG	207	1	59	1	6	0
sgARHGEF25_7	ARHGEF25	GCCAGCTCTAGCCACAGGAG	161	21	6	18	23	0
sgARHGEF25_8	ARHGEF25	GCTGCACAGGTTTGATGAGG	887	630	310	430	39	53
sgARHGEF25_9	ARHGEF25	GTATTACAATAGAGCTGGGA	523	411	126	275	41	1
sgARHGEF26_1	ARHGEF26	TATGGACGGCGAGAGCGAGG	675	257	177	174	4	67
sgARHGEF26_10	ARHGEF26	GCATAACCCCTTTGTGGCGG	154	159	126	162	14	15
sgARHGEF26_2	ARHGEF26	GATTTCCCGGTGGAGGACGG	534	458	361	326	31	257
sgARHGEF26_3	ARHGEF26	GAAATCCCCAGCAAATGGCG	418	470	519	186	48	172
sgARHGEF26_4	ARHGEF26	GCAGTCCGGCCGGAAGGCAA	246	257	16	49	8	3
sgARHGEF26_5	ARHGEF26	TGGGAGGGCAGCCTTTGGAG	154	138	9	51	2	21
sgARHGEF26_6	ARHGEF26	AAACCACGGAAGGATTCTCG	126	32	10	3	26	1
sgARHGEF26_7	ARHGEF26	GCCCCGCCGCCCTCAAAGTG	503	198	394	166	4	34
sgARHGEF26_8	ARHGEF26	CAAGGTGCGCAGCATGGTGG	640	444	245	407	29	77
sgARHGEF26_9	ARHGEF26	GAGTGAGGTCGATAACGACG	42	17	181	6	2	9
sgARHGEF28_1	ARHGEF28	CAAGCAACTCATCTAAACAG	483	164	192	32	3	25
sgARHGEF28_10	ARHGEF28	GCTGGAGGTCCAGCTCGCCC	347	177	234	235	12	0
sgARHGEF28_2	ARHGEF28	GCAGGTGTGAGCAGCAGCAG	131	78	195	132	7	3
sgARHGEF28_3	ARHGEF28	GCAGCAAGCAATGTCGAGGG	212	196	629	107	16	0
sgARHGEF28_4	ARHGEF28	GACGCCGACAGTGAAGGGGA	303	200	358	385	22	232
sgARHGEF28_5	ARHGEF28	GGAGTGTAACAGATGTGGGA	521	188	319	5	2	7
sgARHGEF28_6	ARHGEF28	GCAGCTGGACCACAGCACCG	350	99	37	73	48	0
sgARHGEF28_7	ARHGEF28	GGTCAGGTTTAATAAGGAGG	593	321	613	124	47	34
sgARHGEF28_8	ARHGEF28	GGAGAGCTGGCTGCAGGAGC	189	139	138	2	18	0
sgARHGEF28_9	ARHGEF28	GAGCTGCTGCTGCGGAGCCG	357	439	213	124	17	21
sgARHGEF3_1	ARHGEF3	CAAGGAAATCAAACGTCAGG	941	1157	894	553	39	659
sgARHGEF3_10	ARHGEF3	GGTGAACTGAAGAACAATCG	692	250	317	499	43	6
sgARHGEF3_2	ARHGEF3	GCAGAGGGTATTTTACCAGG	201	135	86	103	4	16
sgARHGEF3_3	ARHGEF3	AAGATTTCTCGGAGAAGCAG	494	341	470	252	62	22
sgARHGEF3_4	ARHGEF3	AGTAGCTATCATAGGAGCTG	682	707	532	645	63	79
sgARHGEF3_5	ARHGEF3	GCCTCACTTCTCCATCCTGG	262	71	141	172	15	2
sgARHGEF3_6	ARHGEF3	GGGGCGGCATTTCTGGACCA	574	753	573	358	82	90
sgARHGEF3_7	ARHGEF3	AACGGAGAGATAGCAAGCTG	1136	759	537	811	76	239
sgARHGEF3_8	ARHGEF3	GTGGTCCAGCAGAGCTTTGG	678	397	491	502	18	97
sgARHGEF3_9	ARHGEF3	GAAGCCGCTCTTTATAATAG	450	237	342	337	12	0
sgARHGEF33_1	ARHGEF33	AGTGTGAGATAAATACTCGG	486	102	35	20	37	55
sgARHGEF33_10	ARHGEF33	CAAGAGCGCTACGTCGCCGG	788	754	646	963	43	26
sgARHGEF33_2	ARHGEF33	GAAGAGCACAGCTCACAGGC	472	310	632	273	49	71
sgARHGEF33_3	ARHGEF33	AGAGGAATTCCAAAGAGAGA	568	426	628	497	28	205
sgARHGEF33_4	ARHGEF33	TCAGATATTCAGGGATGCGC	27	0	0	5	0	0
sgARHGEF33_5	ARHGEF33	GGCGAAGCTGTACAAAGGGC	628	267	243	613	36	52
sgARHGEF33_6	ARHGEF33	GACAGCCTCAGGACCTGCAG	176	32	25	7	5	0
sgARHGEF33_7	ARHGEF33	TCGGCCGCGCAGAACTGCGT	488	228	188	322	6	19
sgARHGEF33_8	ARHGEF33	GTCCAGGCTGGACTCGGAGG	94	84	71	66	0	0
sgARHGEF33_9	ARHGEF33	GCGGCCCGTCAGCTTCGCCA	958	373	271	509	64	56
sgARHGEF35_1	ARHGEF35	GGGCTGGTGAGAGCATCTGA	427	142	104	99	36	6
sgARHGEF35_10	ARHGEF35	GCTGCCATCTGAGGAGCTGC	200	70	168	24	8	0
sgARHGEF35_2	ARHGEF35	GAGGCTGAGGAGGCCCAGCA	967	645	406	724	64	71
sgARHGEF35_3	ARHGEF35	TGGGAGGAGAGGCTCCATGC	336	105	186	94	0	0
sgARHGEF35_4	ARHGEF35	CATCTGATGGGCTCTAGCAA	198	93	1	177	4	0
sgARHGEF35_5	ARHGEF35	TAGCAAGGGAGACAGAGCTG	416	110	0	0	2	0
sgARHGEF35_6	ARHGEF35	GAGAAAGGGGTCCCAGTCAG	588	85	345	304	29	133
sgARHGEF35_7	ARHGEF35	GGTGCCAGAAGAGAACAGGG	146	0	0	0	0	0
sgARHGEF35_8	ARHGEF35	GGGAAGCGAAGAAGAGGAGG	37	0	0	0	0	0
sgARHGEF35_9	ARHGEF35	GGAATTCAGCATTATCCCTG	318	184	193	1	33	48
sgARHGEF37_1	ARHGEF37	CCAGCTGCTGAAGCAGGAGG	649	248	254	175	7	40
sgARHGEF37_10	ARHGEF37	GCTTTGGCCAGGCTGCACAG	310	352	108	354	31	24
sgARHGEF37_2	ARHGEF37	AAGGACACCAAAGGCAACAG	650	404	171	306	40	129
sgARHGEF37_3	ARHGEF37	GGAGACAGCCTCCAAGGAAG	965	769	896	541	83	41
sgARHGEF37_4	ARHGEF37	ACTGGTGGACACGTACCGGA	243	210	5	309	0	0
sgARHGEF37_5	ARHGEF37	GAATTACCAGCAAGAAACTG	416	149	92	20	14	22
sgARHGEF37_6	ARHGEF37	AGGATTTTCTGCAGCAGCAG	1134	1042	1041	693	84	189
sgARHGEF37_7	ARHGEF37	GTACAAGATGCGCAAGGAAG	484	489	314	411	50	30
sgARHGEF37_8	ARHGEF37	GACTGAGCTGAAGAACAACG	16	49	23	96	4	3
sgARHGEF37_9	ARHGEF37	ATACAATCTGGACATCCCCG	278	92	219	428	1	22
sgARHGEF38_1	ARHGEF38	ATAGAGTCTAGACCTCAAGA	1245	847	613	464	24	25
sgARHGEF38_10	ARHGEF38	ACTTTAAGGACTGGATACAG	191	82	93	51	0	0
sgARHGEF38_2	ARHGEF38	GAGAAGGAAGACTGACACTG	1121	1261	1461	1287	74	381
sgARHGEF38_3	ARHGEF38	GCTACAGAACACTCACCCTG	1263	923	1415	967	113	507
sgARHGEF38_4	ARHGEF38	GGAGCTGATACAGACAGAAA	627	192	131	242	16	35
sgARHGEF38_5	ARHGEF38	GGAAGAGGCCACAACAGACG	434	309	212	502	46	29
sgARHGEF38_6	ARHGEF38	ATGGAGCCCAAAGAAGCCAC	215	134	7	9	10	22
sgARHGEF38_7	ARHGEF38	AGGAAGAGCATCATATGAAG	459	259	287	249	46	16
sgARHGEF38_8	ARHGEF38	GCTGCTGTCATTGTTGGAAG	1760	1356	955	1263	123	183
sgARHGEF38_9	ARHGEF38	TGAAAAGGAAGAAGAGCTGA	1116	859	839	526	96	108
sgARHGEF39_1	ARHGEF39	GCAGAGCCTGGACACGCCGA	355	343	56	209	10	0
sgARHGEF39_10	ARHGEF39	TGAGGAGCACATCAGTGAAG	131	66	11	136	4	0
sgARHGEF39_2	ARHGEF39	GGTCTCTAGCAGCTCCCGGG	170	64	3	39	11	0
sgARHGEF39_3	ARHGEF39	GGCGCTACCAAGAACAGCTG	192	196	133	196	11	1
sgARHGEF39_4	ARHGEF39	GCACCACTAACAGCCAGCCC	690	588	706	398	14	59
sgARHGEF39_5	ARHGEF39	GGTTATAGAGCTCCAAGTGG	496	131	115	410	0	5
sgARHGEF39_6	ARHGEF39	AGGTTTGTACGGCTTCAGGA	893	917	744	1077	60	206
sgARHGEF39_7	ARHGEF39	GGAGCCGTTGCAGAGGCAGA	554	343	419	279	53	1
sgARHGEF39_8	ARHGEF39	GTAGCTTTGGCTGAAAACAC	310	147	117	188	1	0
sgARHGEF39_9	ARHGEF39	GGGCGCTGGTTCCTACGCCA	254	261	165	200	8	50
sgARHGEF4_1	ARHGEF4	GGAGCTGGGCTTCAAAGCTG	351	98	11	229	5	0
sgARHGEF4_10	ARHGEF4	ATAGGGGCAGTGCACAAAGA	532	146	276	174	48	17
sgARHGEF4_2	ARHGEF4	GCTCCACGCAGGCGTTGGGG	98	58	105	8	0	3
sgARHGEF4_3	ARHGEF4	GAGCCGGGAGAGCTCCACGC	140	36	52	12	12	47
sgARHGEF4_4	ARHGEF4	GAGCTCCATAGAGGACTGGG	160	141	131	38	15	0
sgARHGEF4_5	ARHGEF4	TGTAGTACAACACGTCGCGG	766	545	554	486	23	13
sgARHGEF4_6	ARHGEF4	GGACATGGACGGCCTGGAGG	138	73	0	28	4	0
sgARHGEF4_7	ARHGEF4	GAGGTGGTGGACCTGGAGGA	171	0	0	0	0	0
sgARHGEF4_8	ARHGEF4	CAGTCTCTGCAGAGATGCAG	421	231	35	215	10	0
sgARHGEF4_9	ARHGEF4	GAGGCTCCTTCACAGCCTAG	250	205	227	82	9	100
sgARHGEF40_1	ARHGEF40	GGAGGGCTGGGAAGCCCTGG	37	99	0	0	0	0
sgARHGEF40_10	ARHGEF40	AGCGCCTCCTCAGGAAGTGG	1060	648	734	645	48	89
sgARHGEF40_2	ARHGEF40	GCAGTGGAGGTGCCTGACGA	378	207	10	308	42	227
sgARHGEF40_3	ARHGEF40	GAAAAGAGTGGCCAAGCCAG	969	435	387	322	33	61
sgARHGEF40_4	ARHGEF40	GAGGAGGATCCAGCAACACG	1325	1405	1611	622	73	57
sgARHGEF40_5	ARHGEF40	GCAGACGGTGCCAGCAGTGG	1087	57	128	160	17	8
sgARHGEF40_6	ARHGEF40	TGAGCTGGCTCCAGAAGCAG	1077	692	623	746	80	154
sgARHGEF40_7	ARHGEF40	GAACACCTGGCCCAACAGGG	256	36	0	68	12	5
sgARHGEF40_8	ARHGEF40	GCTCTGCCTGCATGAACAGG	427	200	133	137	57	10
sgARHGEF40_9	ARHGEF40	GGGCAGCCGCTGAATCCCAG	317	252	508	238	27	50
sgARHGEF5_1	ARHGEF5	GGTGCCAGAAGAGAATAGGG	231	0	0	0	0	0
sgARHGEF5_10	ARHGEF5	GGAGTTCATTTCCAACCCAG	223	192	302	176	10	1
sgARHGEF5_2	ARHGEF5	GGGAGGAGCAGGAGCACTCG	241	122	229	203	20	96
sgARHGEF5_3	ARHGEF5	GGCACTGGAGAAAGCCGACG	13	0	17	3	0	0
sgARHGEF5_4	ARHGEF5	GTGACTCAGCAGAGCAGTGA	990	584	489	763	17	26
sgARHGEF5_5	ARHGEF5	GCTCGAAGGCACTGTACCTG	746	390	70	146	11	82
sgARHGEF5_6	ARHGEF5	CAGAATGAAGGCTCTGAAAG	1069	471	740	381	49	93
sgARHGEF5_7	ARHGEF5	AGAGAATGATGAATTGGCAC	370	497	895	420	39	716
sgARHGEF5_8	ARHGEF5	CTGAGTCACCATCACCACGT	562	461	122	436	61	8
sgARHGEF5_9	ARHGEF5	CTTTCCTGCAGCTCCTCAGG	659	347	268	520	19	25
sgARHGEF6_1	ARHGEF6	AAAGACCATCTGTGATCCGG	1238	1240	990	1503	163	670
sgARHGEF6_10	ARHGEF6	GTCGCATGAATGGTTTGCTG	2256	1581	2625	1706	130	210
sgARHGEF6_2	ARHGEF6	GCTGTCAACAAAGCAACAGA	394	323	188	280	46	25
sgARHGEF6_3	ARHGEF6	GCAAAGGCAGTCAAAGACAG	403	103	226	585	17	30
sgARHGEF6_4	ARHGEF6	GAACCTATTCAGGCATGGGA	111	142	70	234	12	0
sgARHGEF6_5	ARHGEF6	AATACCAATAGCAGGAACGG	565	397	248	481	49	230
sgARHGEF6_6	ARHGEF6	CAGCTGAACAGACTGATCAG	774	639	320	801	31	38
sgARHGEF6_7	ARHGEF6	GCTGCTGATGGTCTAAGTGG	1313	1071	1250	926	96	116
sgARHGEF6_8	ARHGEF6	GTGCTAGAAACTGCTCCCTG	397	364	288	592	72	52
sgARHGEF6_9	ARHGEF6	GAGTTGAAGAAGGAGGCTGG	347	24	1	21	16	50
sgARHGEF7_1	ARHGEF7	GCACCTACAGAAGCAAACGA	324	79	15	33	18	0
sgARHGEF7_10	ARHGEF7	GAAGCCATCCGGAACTGGGA	50	52	1	94	4	11
sgARHGEF7_2	ARHGEF7	GGGAGGGCACACTCAACGGC	510	369	280	450	20	122
sgARHGEF7_3	ARHGEF7	GAAGCTCAGCAGAGAGTCGG	142	30	0	0	3	0
sgARHGEF7_4	ARHGEF7	AGAGCTCGAGAGACACATGG	1135	593	657	644	141	3
sgARHGEF7_5	ARHGEF7	GCAGGATCTGCAGGAATGGG	417	185	741	191	18	15
sgARHGEF7_6	ARHGEF7	AGAGAGCAGCTGAGGGCCGG	118	46	2	86	8	360
sgARHGEF7_7	ARHGEF7	ACACTGAAGAGCCCTCCCAA	663	419	368	384	58	57
sgARHGEF7_8	ARHGEF7	TCGTATCAAATCCTTTGGGA	1220	1066	982	488	63	59
sgARHGEF7_9	ARHGEF7	TGGTCAGCACGAGAATCCCA	303	242	66	123	10	72
sgARHGEF9_1	ARHGEF9	GACAGGCCTCAAAGAAGTGC	497	529	560	355	60	7
sgARHGEF9_10	ARHGEF9	GGCTTCTGTCCTAGACTGGG	661	235	468	273	16	93
sgARHGEF9_2	ARHGEF9	GGAGCTCTCCAAACTGATGA	372	266	205	236	35	39
sgARHGEF9_3	ARHGEF9	CCTACGGCCGCAACCAGCAG	153	230	136	67	27	70
sgARHGEF9_4	ARHGEF9	GCTCCATGCAAGCATCCAGG	1195	614	1215	652	66	11
sgARHGEF9_5	ARHGEF9	GCAGGGTTACCTTCTTGCAG	764	766	594	823	84	90
sgARHGEF9_6	ARHGEF9	AGGGCTATCTGAAGCAGTGC	447	280	155	239	18	12
sgARHGEF9_7	ARHGEF9	GTTCAGTGACGAGCAACTGA	949	400	219	598	5	88
sgARHGEF9_8	ARHGEF9	GGTCCTATCTCGCTGAGGTG	257	207	8	440	2	35
sgARHGEF9_9	ARHGEF9	AGTATACTGCCCAAGACCAC	1194	905	798	378	74	33
sgARID1A_1	ARID1A	GCCGCCGGGCAGGAAAGCGA	102	132	162	57	6	9
sgARID1A_10	ARID1A	ATGTTGTTGGTGGAAGACGG	152	14	18	36	0	0
sgARID1A_2	ARID1A	GAGGCGCTGGAGGAGGGAGG	17	1	0	0	0	0
sgARID1A_3	ARID1A	GATGCCAGGCAGGTGAGGGG	1	0	0	0	0	0
sgARID1A_4	ARID1A	TCTCCGCGTCAGCCTTCCGG	0	0	0	0	0	0
sgARID1A_5	ARID1A	GTTGCCCAGGCTGCTGGCGG	166	50	61	4	8	30
sgARID1A_6	ARID1A	AGAAAGCCGAGCAGCAGCAG	7	8	4	3	0	0
sgARID1A_7	ARID1A	TGGCGGCAGCAGCGATGGGG	0	21	0	12	0	0
sgARID1A_8	ARID1A	GGCGCCTCCTCACTCAGCCG	383	117	40	39	7	13
sgARID1A_9	ARID1A	GCTTCGGGCAACCCTACGGC	510	121	41	116	33	0
sgARID1B_1	ARID1B	GGAGGAGGAGGACAGCGCGG	83	0	0	81	0	0
sgARID1B_10	ARID1B	GGACGGCAGATACTGCGCCT	361	473	146	140	18	29
sgARID1B_2	ARID1B	CCGGTGCTGAAGACTTCCGG	555	241	254	425	28	43
sgARID1B_3	ARID1B	CAAGAGCGGCGGCTCCGAGG	31	87	3	51	0	0
sgARID1B_4	ARID1B	GAGGCGGCTCTCAAGGAGGG	409	150	151	81	16	0
sgARID1B_5	ARID1B	ATGGCGGACAACAAAGCCCC	1100	353	638	336	51	0
sgARID1B_6	ARID1B	AGTGCATCATCCCCATCCCG	1117	967	527	667	56	291
sgARID1B_7	ARID1B	GCTCAGCACCCCGTACCCCG	876	739	702	439	59	49
sgARID1B_8	ARID1B	GGTTCTGGCCGGCGAAGCGC	95	66	260	186	7	1
sgARID1B_9	ARID1B	CAGCTGATTGAGGGTCGGGG	243	73	203	61	1	23
sgARID2_1	ARID2	GCAGTCTCCATTACACACAG	851	208	162	77	1	0
sgARID2_10	ARID2	GCATGGTAGAAAACCTGTGA	704	256	302	254	30	25
sgARID2_2	ARID2	GGAGCCACAAACACCAGCAA	526	272	398	330	15	23
sgARID2_3	ARID2	CGGCAGTTCCACCACAGCAG	599	448	201	262	21	57
sgARID2_4	ARID2	GAGAAATCTTTCCTTTGAGG	589	184	84	185	13	33
sgARID2_5	ARID2	GTGGAGGATTCCAGTAGCAA	949	398	674	669	24	111
sgARID2_6	ARID2	ATGTGGTAGGAGTAAAACGG	461	88	18	137	8	133
sgARID2_7	ARID2	GAAACTTGCTGAGAAGGGAG	603	211	211	402	15	32
sgARID2_8	ARID2	AATCAGACTCGACTCACCAG	1177	374	437	626	33	168
sgARID2_9	ARID2	GTGGCCAGTAACCAAGCCGC	394	309	244	420	25	0
sgARID3A_1	ARID3A	CAGGAAGCCCAAATGGGAGG	931	493	542	606	72	141
sgARID3A_10	ARID3A	GCAGAACTTCCTGGCCATGG	366	410	473	503	56	23
sgARID3A_2	ARID3A	GGAGATGGAGGAAGACCTCG	454	212	230	192	11	0
sgARID3A_3	ARID3A	GGAGGATTACGAGGATGAGG	587	134	223	97	6	29
sgARID3A_4	ARID3A	GTGCTGGTGACGGAGAAGGG	112	0	0	0	0	0
sgARID3A_5	ARID3A	GGAGAAGGGCGGCCTCGTGG	186	24	2	0	0	0
sgARID3A_6	ARID3A	GCTGTGGCGTGAGATCACCA	308	118	284	88	7	0
sgARID3A_7	ARID3A	CCAGTGCAGCCTTCACCCTG	1527	608	570	589	41	211
sgARID3A_8	ARID3A	ATAGACAGCAACCGACGGGA	280	303	24	43	4	21
sgARID3A_9	ARID3A	AGAGGGAGCCACCAAAGCTC	768	142	342	244	16	10
sgARID3B_1	ARID3B	ATTGATGGCAACCGCAGGGA	34	25	369	0	0	0
sgARID3B_10	ARID3B	GACCGAGAAGGGAGGCCTGG	126	27	1	0	7	9
sgARID3B_2	ARID3B	AAGATCAGGATCAACGGCAG	888	904	430	563	28	27
sgARID3B_3	ARID3B	GCTGTGGCGGAAAGGAGAGT	143	49	93	92	5	0
sgARID3B_4	ARID3B	GATCTCTCGAGATTTTGCCA	1384	1630	1696	1351	227	625
sgARID3B_5	ARID3B	CCTGAGGGTGAAGGCGGCGC	426	34	5	155	4	0
sgARID3B_6	ARID3B	GTGGTTGCTGGGGATATCCG	39	20	245	80	10	0
sgARID3B_7	ARID3B	TGCTGTGGAGACAGAAGGTG	151	18	64	20	4	0
sgARID3B_8	ARID3B	GGAGAGAAGGGCAGGGGCCC	0	0	0	0	0	0
sgARID3B_9	ARID3B	GGATCTTGGGTGGGGAGAGA	70	8	4	0	14	0
sgARID3C_1	ARID3C	GGAGAAGCGGGAGGAAGCCG	120	0	0	0	0	0
sgARID3C_10	ARID3C	GTTTCGCCTGGTGACCGCCA	0	0	0	0	0	0
sgARID3C_2	ARID3C	GTGTGGCGGGAAGTCACGCG	233	115	194	258	3	1
sgARID3C_3	ARID3C	GAAGGCGGCCGAGGTGATGG	76	3	0	11	0	1
sgARID3C_4	ARID3C	ATAGACAGCAATCGGCGCGA	508	355	47	339	22	32
sgARID3C_5	ARID3C	GGCCCTAGAGATCAACGGGG	155	0	0	0	0	0
sgARID3C_6	ARID3C	TCAGGCAGGGGAGGCTGCGG	82	1	233	57	5	0
sgARID3C_7	ARID3C	GGAAGATGCTGAAGAAGATG	103	22	5	1	0	0
sgARID3C_8	ARID3C	GGAAGCCGGGGCAGAGGAGG	2	0	0	0	0	0
sgARID3C_9	ARID3C	GCTGGCTAGAAGGCGAGCTG	73	43	15	0	0	16
sgARID4A_1	ARID4A	GTGTGGTGTCTGCAACGGAG	682	310	341	497	37	46
sgARID4A_10	ARID4A	GAGAGGCAGAAGTCAAAACG	261	231	321	396	24	192
sgARID4A_2	ARID4A	TGATGAAGAGAAGGAAAAGG	323	156	223	98	16	28
sgARID4A_3	ARID4A	AGACTGGTTTATCATCAGGG	157	30	182	14	14	0
sgARID4A_4	ARID4A	GAGAGGGTTGATTTTAAAGG	228	224	786	162	25	28
sgARID4A_5	ARID4A	GGTCAGAAGAGGCCAAGTGA	553	403	186	467	46	95
sgARID4A_6	ARID4A	TGAGCCTGCCTACCTGACAG	700	282	588	306	32	934
sgARID4A_7	ARID4A	GAAAAGGCTGGTGAAAGTTA	1818	1451	1348	1367	177	340
sgARID4A_8	ARID4A	GATGCTAGTTGGTATACCGT	1273	732	481	797	74	235
sgARID4A_9	ARID4A	CAAATGTGACTCTGAAGGAG	968	501	1040	338	43	379
sgARID4B_1	ARID4B	ACTGGCTCCAAACCAAGAAG	271	107	193	59	15	0
sgARID4B_10	ARID4B	AACTGATAGCACAATTGAGG	412	146	82	142	8	20
sgARID4B_2	ARID4B	AGAGTGAAAGATGCTCAGGG	11	0	0	84	10	0
sgARID4B_3	ARID4B	AAGAAGCCATAAAGCAACAG	234	430	200	306	33	18
sgARID4B_4	ARID4B	GTGCCCACTGTCAAATAGGG	312	208	48	10	5	45
sgARID4B_5	ARID4B	GATGTGAGTGCTAAATACAG	567	129	374	77	19	46
sgARID4B_6	ARID4B	TAGCTCTAGCAGTGAAGCAG	628	768	1142	615	86	82
sgARID4B_7	ARID4B	CAACATAAAGGTAGAAGCTG	408	229	220	124	47	0
sgARID4B_8	ARID4B	TCCTCTGGGGCAGGATGCGG	512	135	134	157	24	0
sgARID4B_9	ARID4B	AAGTAGCTTCCATTGATCGG	324	209	177	224	22	22
sgARID5A_1	ARID5A	GAACAGGAAGCAGTCCACGG	344	32	4	145	14	27
sgARID5A_10	ARID5A	GGAGGAGCGGCGCATGGACC	292	325	407	250	13	48
sgARID5A_2	ARID5A	GTGGAAGATCTACAAAGCAG	216	87	349	95	1	0
sgARID5A_3	ARID5A	AAGATGGCTAAGGAGAACAG	28	118	0	93	9	0
sgARID5A_4	ARID5A	CGAGAGGCCGAAGAAGGCCA	175	138	516	34	4	0
sgARID5A_5	ARID5A	ACAAAGCAGTGGAGAAGCTG	185	190	296	156	1	47
sgARID5A_6	ARID5A	GAAGAACGTGTACGACGAGC	449	141	76	294	25	9
sgARID5A_7	ARID5A	GTAGTGGCGGCGCGTGCACG	446	587	456	521	31	356
sgARID5A_8	ARID5A	GAAACAGTACAAGATGGCTA	937	435	1062	597	27	49
sgARID5A_9	ARID5A	GGGATGATGGGGCCACCGAG	258	235	279	250	33	1
sgARID5B_1	ARID5B	GATTCCAACAACAATTCCGA	196	128	108	17	20	0
sgARID5B_10	ARID5B	AGAAAATGCCCCAAAGCCCC	908	660	495	516	48	20
sgARID5B_2	ARID5B	GAATGACCGTACCTTGGCAA	716	514	1097	305	41	59
sgARID5B_3	ARID5B	AAATATGTTTCCACTGACGG	1270	849	646	429	32	57
sgARID5B_4	ARID5B	GCGGGTACAAGTGGCAGCGC	252	199	127	198	24	145
sgARID5B_5	ARID5B	CGATGGCAAAGCCGTTGCCA	1155	850	437	712	151	112
sgARID5B_6	ARID5B	CGAGGTTTGATTGGAGGCAG	546	126	304	255	13	40
sgARID5B_7	ARID5B	AAAGCCCCAGGATGCAGCAG	581	488	511	472	31	33
sgARID5B_8	ARID5B	GTACCCGCAGACATTATGAA	625	377	586	351	33	37
sgARID5B_9	ARID5B	ATGAATTAGGCGGTAATCCT	1939	950	1404	1175	81	88
sgARIH1_1	ARIH1	TGAGGAGGACAGCGGCGCCG	75	78	60	11	5	0
sgARIH1_10	ARIH1	GGACGAAGACGACGACGAGC	645	552	715	631	66	227
sgARIH1_2	ARIH1	GCCGGGGCATGAGCAGGAGG	300	41	0	4	2	0
sgARIH1_3	ARIH1	GCAGATTCTACAACACATGG	213	0	0	0	0	11
sgARIH1_4	ARIH1	AAAGGCAGCAAGAGATGCAC	597	84	46	123	15	0
sgARIH1_5	ARIH1	GATCTAGGGCAGCCCTGCAG	269	3	0	52	0	3
sgARIH1_6	ARIH1	ATAGTTTGTGCTCAAAGCGC	260	146	136	34	22	0
sgARIH1_7	ARIH1	AGATCTAGAGAATGCCACAG	271	69	1	82	3	0
sgARIH1_8	ARIH1	CTACAACTACGAGTTCGACG	19	2	0	0	0	0
sgARIH1_9	ARIH1	GGACGAGGAGTGCAGTGAGG	386	129	16	125	0	16
sgARIH2_1	ARIH2	GAAGAAGAAGAAGACGACCC	650	372	674	422	34	25
sgARIH2_10	ARIH2	GCTGGATGCTAAGATGTCAG	532	471	277	367	51	71
sgARIH2_2	ARIH2	TAGAGGCACAGACATACCAG	846	798	483	647	19	211
sgARIH2_3	ARIH2	GAATCTTCTCGTGAATCCGC	505	156	139	38	3	0
sgARIH2_4	ARIH2	GGGGTCTGACAGCAATGAAG	189	148	154	356	8	0
sgARIH2_5	ARIH2	ATATCTCTGAAACTTGCCAG	637	328	262	80	16	1
sgARIH2_6	ARIH2	GCTGACAGGCCAGAGAGAGT	274	53	2	1	0	0
sgARIH2_7	ARIH2	AGTGCTGCTCCCAGCAGCTG	281	187	565	187	28	23
sgARIH2_8	ARIH2	AGTTCTCGTCAAGGACGGCG	539	202	59	308	30	31
sgARIH2_9	ARIH2	AAGTCCTCTGGTGTACGGAG	120	172	3	4	3	0
sgARIH2OS_1	ARIH2OS	GAAGCCGGTGAGAAACGCGC	393	248	70	185	16	48
sgARIH2OS_10	ARIH2OS	GAGTCTGACCAGGGTACGGC	118	187	8	15	2	21
sgARIH2OS_2	ARIH2OS	GAAATTCTGCCTACACCCCG	694	778	598	304	146	57
sgARIH2OS_3	ARIH2OS	GGATTGGGGCGAAGCGGCAG	135	121	296	219	0	39
sgARIH2OS_4	ARIH2OS	GCCAAGCACTTCCGGAGCTG	601	586	63	385	24	14
sgARIH2OS_5	ARIH2OS	GTCGCGACCCGAGCGACCGT	489	317	381	211	24	46
sgARIH2OS_6	ARIH2OS	GTAATGCTCGGACAACGTGC	258	220	799	182	8	272
sgARIH2OS_7	ARIH2OS	TCTTCTGGAGGAAGCAGCGC	683	615	882	575	14	44
sgARIH2OS_8	ARIH2OS	TGTGGGGACGACTCTTCTGG	1482	541	499	594	57	128
sgARIH2OS_9	ARIH2OS	CAGAGCGCTAAGTTTCAAGG	909	834	774	624	52	68
sgARL1_1	ARL1	GGCCATGACTTCCTCAGAGA	641	56	4	10	0	0
sgARL1_10	ARL1	GTCCTCCTAAATCCCAGACT	2192	193	277	115	59	7
sgARL1_2	ARL1	CAAAGGCACCGGCCTTGATG	150	0	0	42	0	0
sgARL1_3	ARL1	ACGTTTTCTTACCTCCAACA	1407	337	160	195	15	66
sgARL1_4	ARL1	AAGTGAATTTGCCATCTCTG	1225	346	457	288	55	16
sgARL1_5	ARL1	ACGTCAGCAACCAAAGGCAC	649	24	96	1	19	0
sgARL1_6	ARL1	GCCTTGATGAGGCAATGGAA	228	26	0	0	0	0
sgARL1_7	ARL1	ATTTTGGGATTAGATGGAGC	48	77	6	165	6	0
sgARL1_8	ARL1	AGAGTTAGTTGCCATGTTGG	367	31	18	31	7	0
sgARL1_9	ARL1	GCTGAGAAAAGCCATTTTAG	933	780	649	717	49	80
sgARL10_1	ARL10	GCTTCCCCGACAACACGCGC	144	130	4	160	16	38
sgARL10_10	ARL10	TGGAAGACCTACTTCGGCCG	285	167	352	68	5	42
sgARL10_2	ARL10	GGGATGTGGCCTTCCAGCGG	375	221	18	109	27	73
sgARL10_3	ARL10	GAAGGAGTTTGTGAGCGAGG	274	173	31	171	23	0
sgARL10_4	ARL10	CCCACTCGTCCCACTCGGGG	333	531	308	311	54	1
sgARL10_5	ARL10	GTGCTGGGGCTGGATGGCGC	1	0	0	0	0	0
sgARL10_6	ARL10	CACGGAGTTGAAGCCCCAGG	932	472	323	794	103	55
sgARL10_7	ARL10	GCCCACCAAGGACTTTGAGG	909	566	571	181	91	52
sgARL10_8	ARL10	GGATGTGCTGGTGTTTGTGG	588	252	159	254	53	52
sgARL10_9	ARL10	GCAGCTTGTGCAGCTCCTGT	125	61	46	14	0	0
sgARL11_1	ARL11	GAATTCCAGAGGTCACAAGG	492	289	161	49	0	0
sgARL11_10	ARL11	AGAGTCAGTGACACGTGCCC	1409	715	578	689	117	205
sgARL11_2	ARL11	GCTGAAGGGCCACCAGCTGG	17	60	0	4	0	0
sgARL11_3	ARL11	GCAGGGTCTCCACCAGCTGG	376	236	311	201	21	20
sgARL11_4	ARL11	GGTGCTGGCCAACAAGCAGG	590	504	547	350	21	14
sgARL11_5	ARL11	GGGCTGCAGTGCCCTCACTG	999	579	389	555	106	55
sgARL11_6	ARL11	GATGATGGGCCTGGACTCGG	337	136	180	85	21	24
sgARL11_7	ARL11	CTGTTTCTGATCTTAAGCAG	418	517	396	183	22	36
sgARL11_8	ARL11	ATGGGTTCTGTGAATTCCAG	768	413	1043	230	66	44
sgARL11_9	ARL11	CGTTGAAACCAACAGTGGGC	88	11	8	11	5	0
sgARL13A_1	ARL13A	GGACAACAGAAGAGACACGA	286	141	87	70	16	37
sgARL13A_10	ARL13A	GAGAAAGATGCTCATCACAC	971	745	624	837	26	198
sgARL13A_2	ARL13A	GTTCAAGCCAATGATAGGGA	77	132	263	70	3	1
sgARL13A_3	ARL13A	CCTTAGGCAAGAGCAGCAGG	940	638	530	534	41	750
sgARL13A_4	ARL13A	TCAGTTCCGATTTCATGCAA	1055	729	409	724	51	541
sgARL13A_5	ARL13A	CCAGGACGAAAACAAGCCCA	167	248	161	130	8	8
sgARL13A_6	ARL13A	TGAATGGAGACCTGAAGGGC	613	203	206	145	37	65
sgARL13A_7	ARL13A	ATGGCCAAACTACTATGCAC	661	485	610	417	69	666
sgARL13A_8	ARL13A	CCATAGTTGAAGGACTGCGC	329	552	593	382	6	38
sgARL13A_9	ARL13A	TGTCCGATAAAAGAGTGGCA	1021	1002	508	784	45	130
sgARL13B_1	ARL13B	GCTGAACTCGATGGAACCAG	965	688	404	669	38	79
sgARL13B_10	ARL13B	CAAGGCCAGGTTAATCACAA	592	604	627	322	30	28
sgARL13B_2	ARL13B	GCAAATAGAGACACAAGGCC	837	663	596	547	44	438
sgARL13B_3	ARL13B	TATTAAGTGGTTCTACCCGG	222	319	376	365	55	63
sgARL13B_4	ARL13B	AACCATGTTCAGCAATCTCG	538	341	252	257	35	37
sgARL13B_5	ARL13B	GCTCCATTTTATGTTTCAGG	61	33	275	12	2	7
sgARL13B_6	ARL13B	AATTTACTCACCAGGAGGAG	388	123	545	185	39	51
sgARL13B_7	ARL13B	GTCCAACTCAGCCAGACCAC	165	149	249	108	3	10
sgARL13B_8	ARL13B	ATTGGCTGGAAAGGATTCGT	609	397	622	247	31	11
sgARL13B_9	ARL13B	AAGAATGAAAAGGAACCACC	315	337	99	366	10	29
sgARL14_1	ARL14	GCTGTGCCCTCACAGGGGAG	134	12	191	9	6	50
sgARL14_10	ARL14	GAATCTTTCACTCACAGTCT	1865	1685	1462	1236	108	397
sgARL14_2	ARL14	ACAGGGGAGGGGCTGGCCCA	116	95	208	121	3	14
sgARL14_3	ARL14	GCGTTCTTCAAGCAGAACTG	983	461	649	307	91	134
sgARL14_4	ARL14	GAAACCTATTGTAGGGATGG	230	63	548	103	2	6
sgARL14_5	ARL14	TGTTACTGTGAGAACACCGA	957	441	571	238	5	80
sgARL14_6	ARL14	GAAATCAAGAGGAGACACTT	407	153	26	491	39	0
sgARL14_7	ARL14	CAATGTGGAAATGATCGAGT	460	341	456	433	21	118
sgARL14_8	ARL14	GCCTGGAGCTCTGACTGCTG	0	4	0	0	0	0
sgARL14_9	ARL14	CAAGTCCCAAAAGAAGAACT	1236	1045	1344	891	92	326
sgARL14EP_1	ARL14EP	AGCCTACCTGTCTGAACCAG	670	438	175	226	36	40
sgARL14EP_10	ARL14EP	AGTGATACCAGCAAAGAGTA	1071	468	748	313	44	1168
sgARL14EP_2	ARL14EP	ATACTGAAGACCGCCAGAAA	272	122	52	46	9	25
sgARL14EP_3	ARL14EP	ACTCAGGTTTCCTTTTCTGG	211	212	470	89	18	0
sgARL14EP_4	ARL14EP	AGCTGGACTCCAACTGAACA	1640	1055	1249	946	78	58
sgARL14EP_5	ARL14EP	GAAGAACTGCTAAAGCTTTG	452	344	260	512	52	28
sgARL14EP_6	ARL14EP	ACCTACTATACTCGTCACAC	591	615	550	336	31	10
sgARL14EP_7	ARL14EP	ACAGCCACTTGCGGTCACAG	283	219	251	73	28	0
sgARL14EP_8	ARL14EP	CACTTGGTAGAACCACAGGC	575	361	215	120	68	3
sgARL14EP_9	ARL14EP	CTTCATCCAGGCAGTCACAG	1701	1234	1864	601	111	178
sgARL14EPL_1	ARL14EPL	GGATTAAAGTCTGCTACCTG	1620	1400	566	1056	57	51
sgARL14EPL_10	ARL14EPL	GGAAGTATGACAAAAGTGGC	321	211	287	280	36	65
sgARL14EPL_2	ARL14EPL	TGCTTGGCATTTCGAAACCC	2106	1611	1060	1386	128	690
sgARL14EPL_3	ARL14EPL	AGAGCGGCAGTTAAAATGCT	1048	572	359	497	43	49
sgARL14EPL_4	ARL14EPL	GGCATGGGTAGAAGCAGCCC	260	19	1	1	0	0
sgARL14EPL_5	ARL14EPL	AGTGTAACTCCAACAAGTGT	1816	996	1604	565	71	181
sgARL14EPL_6	ARL14EPL	AGTGCCGCTGCAACCGACGG	595	439	227	342	37	81
sgARL14EPL_7	ARL14EPL	TGGCATCGTAAACCCACCGT	343	325	326	407	8	1
sgARL14EPL_8	ARL14EPL	TGTCTAGAGAAGAACTGCCT	329	165	94	50	4	0
sgARL14EPL_9	ARL14EPL	CATCGTCACTGAGTCAGGAG	918	571	285	653	61	14
sgARL15_1	ARL15	TATTCTGGTCGTGCAGGTGG	327	410	493	190	10	59
sgARL15_10	ARL15	TGGTTTTGCCAGAACCTGTG	206	136	40	152	1	0
sgARL15_2	ARL15	TGGTCGACACGACGTTATCG	543	493	118	388	70	33
sgARL15_3	ARL15	GTCTGATCTCCGAATAACTG	455	287	217	451	21	30
sgARL15_4	ARL15	GAATATGACCTGGTTTGCAT	839	680	346	715	99	74
sgARL15_5	ARL15	GCTACTACCAAGGATCTCAA	446	316	450	121	32	79
sgARL15_6	ARL15	AAGGGTAAAGTGCATAACTG	919	293	348	435	18	18
sgARL15_7	ARL15	GCAGAGTTTGGACAACAGAC	396	504	249	595	59	892
sgARL15_8	ARL15	ATTAGACAGTGCCTCTTCAG	460	282	434	212	3	96
sgARL15_9	ARL15	TACTGGAGCCGCTACTACCA	901	851	990	920	27	357
sgARL16_1	ARL16	TATCCAATGAGAGTGGCCGG	80	17	4	0	0	0
sgARL16_10	ARL16	CACCAATCTTACTGACATCG	1173	871	714	916	37	256
sgARL16_2	ARL16	GCACAGGTGAGCTCCCGGGA	537	38	25	201	9	36
sgARL16_3	ARL16	GGGATGGGAAAGGCGACCTG	735	403	230	269	39	122
sgARL16_4	ARL16	GCTGCTGGTGAAACGGCTGC	585	244	672	370	29	103
sgARL16_5	ARL16	GTGCCGGGTGGAGCGAAGCA	305	264	271	249	21	0
sgARL16_6	ARL16	GCACGGAATGTGTCTCCTGC	1033	632	527	593	34	52
sgARL16_7	ARL16	TGAGCCGCGGCGCCGAGCTA	483	239	256	248	7	26
sgARL16_8	ARL16	CAGCGTCTTCCCGACGCCCG	557	303	423	107	12	39
sgARL16_9	ARL16	GATCACCATCCGGGAGCTTG	857	351	239	205	2	35
sgARL17A_1	ARL17A	AGATGCCTCATCATTTGTGC	797	423	656	796	16	63
sgARL17A_10	ARL17A	AACTTGGGAAACCGCTGCTG	116	24	14	2	0	4
sgARL17A_2	ARL17A	GCCAACATCCCAGACAGCGA	1362	526	84	268	32	112
sgARL17A_3	ARL17A	ACAGAGGTCTGATTTTGAAG	1052	696	814	712	38	68
sgARL17A_4	ARL17A	TAACTTACCTACTGTAGGGA	2890	834	1250	1180	6	76
sgARL17A_5	ARL17A	GTGCCTGCCGTCCCTACAGT	2326	640	1096	468	42	94
sgARL17A_6	ARL17A	CATCAAGGCTCACTTGCCAG	1944	1664	1938	1110	154	26
sgARL17A_7	ARL17A	TTTTATTGGCAGCACCCCGC	902	340	236	304	22	68
sgARL17A_8	ARL17A	AGCAGGTGTGCAGGCTCTGG	304	0	30	0	0	0
sgARL17A_9	ARL17A	TGTGCAGGTGCCAGAAGCCC	570	182	96	48	0	0
sgARL17B_1	ARL17B	GCCAACATCCCAGACAGCGA	1362	526	84	268	32	112
sgARL17B_10	ARL17B	GTCACCAGCCTGGGGACCGT	135	15	0	0	0	0
sgARL17B_2	ARL17B	ACAGAGGTCTGATTTTGAAG	1052	696	814	712	38	68
sgARL17B_3	ARL17B	TAACTTACCTACTGTAGGGA	2890	834	1250	1180	6	76
sgARL17B_4	ARL17B	GTGCCTGCCGTCCCTACAGT	2326	640	1096	468	42	94
sgARL17B_5	ARL17B	CATCAAGGCTCACTTGCCAG	1944	1664	1938	1110	154	26
sgARL17B_6	ARL17B	TTTTATTGGCAGCACCCCGC	902	340	236	304	22	68
sgARL17B_7	ARL17B	AGCAGGTGTGCAGGCTCTGG	304	0	30	0	0	0
sgARL17B_8	ARL17B	TGTGCAGGTGCCAGAAGCCC	570	182	96	48	0	0
sgARL17B_9	ARL17B	AACTTGGGAAACCGCTGCTG	116	24	14	2	0	4
sgARL2_1	ARL2	GAAGATGAAGCAGAAAGAGC	389	0	0	1	0	0
sgARL2_10	ARL2	ATCAAGACCCTGGAGCACCG	361	3	0	127	1	0
sgARL2_2	ARL2	GCAGGCTCTGGAGCTCCCGC	753	19	30	104	0	0
sgARL2_3	ARL2	TGGGTGGCCAGAAGTCCCTG	432	13	0	0	0	0
sgARL2_4	ARL2	GCTGGCAGTCCTGCATGCGC	44	3	0	0	0	0
sgARL2_5	ARL2	CAGAATGGTCAGGAGCCCCA	1681	40	16	110	0	1
sgARL2_6	ARL2	CCTGAAGAAGTTCAATGGGG	332	46	157	0	6	0
sgARL2_7	ARL2	AGTTCCGCCAGTAGGACCGC	200	3	12	0	4	0
sgARL2_8	ARL2	AACTACTTTGAGAGCACCGA	430	236	2	8	12	23
sgARL2_9	ARL2	GAAGCCCAGCGTTGGGGAGA	345	39	4	13	0	0
sgARL2BP_1	ARL2BP	TTGAAGAACAGCTGCTGCAG	1404	836	804	844	76	460
sgARL2BP_10	ARL2BP	CAGCTTCCCAGAACAATCTG	417	235	48	71	35	123
sgARL2BP_2	ARL2BP	GCGGATTCCTGAGTTCAACA	822	470	684	377	45	33
sgARL2BP_3	ARL2BP	CAGGCACCATAAGGATGAAG	558	469	207	475	36	44
sgARL2BP_4	ARL2BP	ACTGCGATGGACGCCTTAGA	527	343	282	303	35	9
sgARL2BP_5	ARL2BP	AAGGCTGCCATGTTGAACTC	373	403	345	247	24	81
sgARL2BP_6	ARL2BP	TCACTGTAATGTTGTGGTGA	1522	1232	1249	884	55	76
sgARL2BP_7	ARL2BP	GCAGAATTTGATGCTGTGGT	270	133	378	175	4	0
sgARL2BP_8	ARL2BP	CGAGGACTGGACTTAAGCAG	637	87	4	210	8	10
sgARL2BP_9	ARL2BP	AAATTCTGCATCAGAGGCGG	549	381	570	761	23	18
sgARL3_1	ARL3	GGAACTAGCGGAATTACTGG	364	552	687	554	43	18
sgARL3_10	ARL3	TGCAAGCTGCTTCAGAAGAG	1662	1363	780	605	26	256
sgARL3_2	ARL3	GAAAAGTGCACCAGACCAGG	787	687	877	435	46	93
sgARL3_3	ARL3	GGATCTGCCAGACTCGGTCG	42	136	31	35	8	0
sgARL3_4	ARL3	GAGGTGAGAATACTTCTCCT	1207	892	529	1117	84	279
sgARL3_5	ARL3	TATGGGACATTGGTGGACAG	51	108	189	108	15	32
sgARL3_6	ARL3	TTGCTCAGCTCTCACAGGAG	163	85	81	243	4	34
sgARL3_7	ARL3	TGCCAGCATTATCCAAGCCC	125	51	28	128	23	0
sgARL3_8	ARL3	CCTGCCTCTGAAATTGCAGA	2	5	15	115	9	15
sgARL3_9	ARL3	TCACCTGTGTAGGTGTGATG	826	726	388	548	56	182
sgARL4A_1	ARL4A	GGAAAGACTGAAATGAAGGC	90	64	24	114	0	9
sgARL4A_10	ARL4A	TTGCACCTGGAAATGGGGAA	1326	1073	431	448	113	61
sgARL4A_2	ARL4A	GTAAATACCGTACCTACCAA	62	37	11	20	1	0
sgARL4A_3	ARL4A	AACTGAGCTCATCAACTCCT	1253	1155	997	995	70	86
sgARL4A_4	ARL4A	AGGAGAAATTAAGGCCACTG	423	15	2	115	4	26
sgARL4A_5	ARL4A	CCAAACCCAGAATAACAATG	261	133	567	18	12	0
sgARL4A_6	ARL4A	CTGGTATATGACTTCCACAG	260	143	2	148	20	0
sgARL4A_7	ARL4A	GCCATCTCCTATGATTGCAC	168	21	11	121	13	0
sgARL4A_8	ARL4A	GGTTGGACAGGATAGAAGTC	480	264	185	326	25	14
sgARL4A_9	ARL4A	CTCTGTTGATGTCGAAAGGA	779	708	619	398	63	176
sgARL4C_1	ARL4C	GAGAAGATCAAGCTGAGCAA	1071	698	804	518	32	1470
sgARL4C_10	ARL4C	GCTGAGCAACGGCACGGCCA	525	297	248	172	43	27
sgARL4C_2	ARL4C	TGGGCGGCCAGGAGAAGCTG	761	71	319	97	24	0
sgARL4C_3	ARL4C	CGGCTGTAGGACTTCCACAG	1073	675	231	507	24	42
sgARL4C_4	ARL4C	GGACGGCATCATCTACGTGG	333	386	111	121	13	0
sgARL4C_5	ARL4C	GGCGTGCGCCATCATCGGCG	295	174	386	105	17	24
sgARL4C_6	ARL4C	GGTGGACGTGGACCGGCTGG	271	106	407	188	23	0
sgARL4C_7	ARL4C	CATCGGCGAGGGCCTCACCG	17	156	1	261	5	0
sgARL4C_8	ARL4C	GCTTGTCCATGCCCTCGGTG	705	296	285	469	24	15
sgARL4C_9	ARL4C	GTTAGAGGAGATGTTGCCCA	920	880	1000	556	56	122
sgARL4D_1	ARL4D	GAAGTGGGGCAAGAAGGAGG	0	0	0	0	0	0
sgARL4D_10	ARL4D	ACACTAGACCGTCTGTCCGG	553	239	390	307	11	71
sgARL4D_2	ARL4D	CAAACTCCTTGAACTTGAGG	149	0	0	0	8	0
sgARL4D_3	ARL4D	GAAGATCCGGGTGCCCCTCG	706	451	289	425	58	20
sgARL4D_4	ARL4D	CGGGTATAAGAGCGCCACAG	628	425	502	298	33	11
sgARL4D_5	ARL4D	TGAGCGGCTGGAGGAAGCCA	990	86	266	122	32	94
sgARL4D_6	ARL4D	CAACAAGCAGGACCAGCCCG	809	453	814	415	41	14
sgARL4D_7	ARL4D	TGTGCAAGGCTGCAGCGCTG	0	28	0	80	0	0
sgARL4D_8	ARL4D	AGGAAGAAGGCAGCTCGGGG	387	148	125	65	10	4
sgARL4D_9	ARL4D	GAACTTGAGGCGGTAAAGGA	17	10	74	0	0	15
sgARL5A_1	ARL5A	GCTGTGCTCTAACTGGCGAG	224	113	174	323	9	30
sgARL5A_10	ARL5A	GATTGTGCCAAGGACTTGAA	842	514	262	245	18	87
sgARL5A_2	ARL5A	TCAGCAATCCAGCTTTTCTT	1069	936	609	686	68	245
sgARL5A_3	ARL5A	TGGAGACTGTTCAATCACCA	1398	1090	920	518	53	30
sgARL5A_4	ARL5A	TGGACAGTACAGACAGAGAG	831	531	362	611	57	580
sgARL5A_5	ARL5A	AGCATGCCTGGATATGCCAC	972	505	315	593	87	78
sgARL5A_6	ARL5A	ACATCATCCATTCAAGTCCT	3600	2025	2240	1761	83	1151
sgARL5A_7	ARL5A	CAAAGTTATCATTGTTGGGC	634	291	420	258	57	46
sgARL5A_8	ARL5A	ATTGTTGGGCTGGATAATGC	12	2	2	3	0	0
sgARL5A_9	ARL5A	AGGAAGAACGAAGAGATTCT	211	225	204	186	7	2
sgARL5B_1	ARL5B	CAGCAGGATTGAATGTGCCA	612	342	400	411	57	1
sgARL5B_10	ARL5B	TTATCTCACACCAATCCGGG	396	364	452	185	43	14
sgARL5B_2	ARL5B	GGCTGATCTTCGCCAAACTG	2	1	0	1	0	0
sgARL5B_3	ARL5B	ATAGTGGGACTGGATAATGC	275	28	75	201	15	0
sgARL5B_4	ARL5B	TGCTGTGCTCTCACAGGAGA	567	393	34	402	43	7
sgARL5B_5	ARL5B	TTGATTGCAGGATTTACGGA	379	215	211	268	19	61
sgARL5B_6	ARL5B	AGGAGTCTCTGCGATCATCC	576	476	639	337	82	6
sgARL5B_7	ARL5B	TGGAGCCTCTTCTGTAACCA	1588	678	647	489	46	75
sgARL5B_8	ARL5B	GTTCATACTTCTCCAACCAT	3212	1797	1808	1838	154	388
sgARL5B_9	ARL5B	CCTTAATTGAACTAAGGGTG	207	129	79	90	9	0
sgARL5C_1	ARL5C	TCGGCTGCTGACCACTCGGG	150	42	0	11	4	0
sgARL5C_10	ARL5C	GTGGGACATAGTGAGACCTG	801	606	203	474	94	239
sgARL5C_2	ARL5C	GGAGGAGCTATATAAAATGC	499	286	504	206	47	75
sgARL5C_3	ARL5C	GAAGGACTCCATGAGGATGG	671	257	98	81	14	45
sgARL5C_4	ARL5C	GCACCATCAAAGACCACTCG	1416	828	422	701	82	113
sgARL5C_5	ARL5C	AGGCTGCTGTGCCCTCACCA	464	372	363	142	13	0
sgARL5C_6	ARL5C	AGAGCACACGGTCATCATCG	515	298	421	206	31	7
sgARL5C_7	ARL5C	TTACAACCGGTAGAGAATGG	1123	629	827	446	50	37
sgARL5C_8	ARL5C	CCCCAGCTTGACCAATGAGG	466	477	899	588	64	44
sgARL5C_9	ARL5C	CACCATTGGCAGCAACGTGG	463	318	119	299	26	54
sgARL6_1	ARL6	GCTTGGCCTGAAGAAGAAGG	254	8	1	5	5	4
sgARL6_10	ARL6	GCTTGCAAGAAGGTGTAGAC	171	289	158	116	43	112
sgARL6_2	ARL6	AGTGATGCCATAAAAGGAGA	346	405	112	297	36	28
sgARL6_3	ARL6	GTGTTTGACATGTCAGGTCA	1461	1003	1211	963	53	810
sgARL6_4	ARL6	GATACTCTTCTGAATCATCC	900	605	530	519	82	21
sgARL6_5	ARL6	TGCCTTGGGCTAGATAATAG	175	133	211	138	18	0
sgARL6_6	ARL6	AGTGCTAGTGATGCCATAAA	1207	1189	638	919	67	92
sgARL6_7	ARL6	AAAGGAGAAGGCTTGCAAGA	362	359	446	383	25	27
sgARL6_8	ARL6	GAGGTTCATGTTTTGTGCCT	0	0	0	0	5	0
sgARL6_9	ARL6	GACAGACTTTCAGTCTTGCT	449	324	358	456	39	42
sgARL6IP1_1	ARL6IP1	GAAACGCCGGACAGAACAGA	565	476	517	467	12	0
sgARL6IP1_10	ARL6IP1	ACCACACCCATGATGGCAGG	801	865	657	658	75	37
sgARL6IP1_2	ARL6IP1	GAAGAACAGCTGCAAGGATG	620	155	294	20	6	100
sgARL6IP1_3	ARL6IP1	TGGCTGATAAAGTCCTCCGA	878	425	743	307	17	218
sgARL6IP1_4	ARL6IP1	GAAACCAGGCTCTTTCCCAT	1064	795	1076	521	46	240
sgARL6IP1_5	ARL6IP1	CATAACAAAACAGGAAACGC	94	97	31	7	22	0
sgARL6IP1_6	ARL6IP1	CATCCCCGAGACGATGGCGG	254	279	539	90	23	29
sgARL6IP1_7	ARL6IP1	GCCAGGACTCACCAGCAGGT	344	146	294	183	3	0
sgARL6IP1_8	ARL6IP1	ATGGGGAGAAGTGATGCTGA	329	173	166	220	2	0
sgARL6IP1_9	ARL6IP1	CACCCAAGCAACCGCAGCAA	568	291	203	445	22	16
sgARL6IP4_1	ARL6IP4	GAAGCAAGCAGAAGGCCCGG	374	86	19	111	3	59
sgARL6IP4_10	ARL6IP4	GAAGCTGAAGAAGAAGGGCA	127	104	1	16	9	0
sgARL6IP4_2	ARL6IP4	AGAAGAACTGGAAGAAGAGG	337	13	0	141	0	11
sgARL6IP4_3	ARL6IP4	GGAGAGGGCAGGACCAGCCG	148	0	12	64	0	0
sgARL6IP4_4	ARL6IP4	GGCGTCAGAACGAAAGGCAG	554	388	329	288	31	94
sgARL6IP4_5	ARL6IP4	GAGAGGAAGCGGCGGCGAGG	320	233	306	170	20	11
sgARL6IP4_6	ARL6IP4	GCTTCCTCTCGAGAAGGCGC	354	241	118	154	23	0
sgARL6IP4_7	ARL6IP4	GCGGGAGCCGACGTGAGCCA	78	75	508	235	7	1
sgARL6IP4_8	ARL6IP4	GCCATCACTGGAGGAAGAGG	238	26	32	1	0	0
sgARL6IP4_9	ARL6IP4	GGAAGTACAAGGACAAGAGG	605	330	170	138	3	0
sgARL6IP5_1	ARL6IP5	TTACCAGACCAACTACCTGG	586	869	898	577	67	34
sgARL6IP5_10	ARL6IP5	GAGTCCCTTCAACATGATCC	1444	1167	1054	843	93	460
sgARL6IP5_2	ARL6IP5	GATCCTGGGAGGAATCGTGG	52	66	0	1	0	0
sgARL6IP5_3	ARL6IP5	GACCACCATAACGAACGTCG	332	283	61	274	15	22
sgARL6IP5_4	ARL6IP5	AAATCGTCCCAGGCGCGGAG	80	225	30	58	4	21
sgARL6IP5_5	ARL6IP5	GGACCCCACTTACCCCACAA	34	69	5	125	10	0
sgARL6IP5_6	ARL6IP5	GGTGTTCACAGGGTTTGTGT	659	264	615	385	30	174
sgARL6IP5_7	ARL6IP5	AATGTCCCTGAAGTCCGGCC	468	545	368	236	51	0
sgARL6IP5_8	ARL6IP5	AGCGCTTCTTCATCCGGCGA	1161	757	650	631	58	134
sgARL6IP5_9	ARL6IP5	GGGCAAAGCGATCGGAACCC	141	307	221	86	28	0
sgARL6IP6_1	ARL6IP6	TGAGTAAAGGAGGAATACGA	51	81	208	36	1	22
sgARL6IP6_10	ARL6IP6	GGAGGAGGGATGCGACCAAG	611	213	500	261	40	13
sgARL6IP6_2	ARL6IP6	AAAGCGCTCGGTGCTCCCGC	240	105	20	101	11	0
sgARL6IP6_3	ARL6IP6	GCAGCAGAGCCCAGCCTCGG	679	405	478	310	84	131
sgARL6IP6_4	ARL6IP6	GCAGCGAGCAGAGAATAGAG	401	327	225	324	52	41
sgARL6IP6_5	ARL6IP6	GGGTGAAGGCGAAGTCGACG	437	630	356	662	37	19
sgARL6IP6_6	ARL6IP6	GCGCAATGGTATCTTTCCCG	48	113	251	84	6	47
sgARL6IP6_7	ARL6IP6	TTTAACGATCAAGTAGGCGA	293	65	246	140	1	1
sgARL6IP6_8	ARL6IP6	GCAGGTGAAAGAGGAGTAGG	875	167	194	117	13	1
sgARL6IP6_9	ARL6IP6	CGTTTGCTGAGAGCGGGTGG	374	252	78	167	0	70
sgARL8A_1	ARL8A	GCGCATGTTGAAACCCACGG	178	73	185	42	30	27
sgARL8A_10	ARL8A	TACCGCGATCACGTTGACGA	452	240	307	72	20	15
sgARL8A_2	ARL8A	GGAGGAGATGGAGCTCACGC	496	177	126	98	29	11
sgARL8A_3	ARL8A	CCAGTCAGGACAGTTCAACG	23	12	151	80	0	0
sgARL8A_4	ARL8A	GAGGACATGATCCCCACCGT	827	414	169	382	28	45
sgARL8A_5	ARL8A	AACATGCGCAAAATCACCAA	304	214	120	236	20	10
sgARL8A_6	ARL8A	AGTAGCGCTCCCACATGCTG	951	669	367	641	38	474
sgARL8A_7	ARL8A	GAGGTTTGTCCAGTAGGTTG	675	569	316	635	58	176
sgARL8A_8	ARL8A	ACCGGGATGCCCTGCAGCTG	55	6	0	22	0	0
sgARL8A_9	ARL8A	GCGAGACCTTCCGGGAGCAT	254	229	91	71	28	548
sgARL8B_1	ARL8B	AGTGGGCTTCAACATGAGGA	742	212	412	287	27	134
sgARL8B_10	ARL8B	GAAGATATGATACCCACAGT	950	226	184	279	34	43
sgARL8B_2	ARL8B	ATGTGGGAGCGGTATTGCAG	153	128	53	155	0	29
sgARL8B_3	ARL8B	GCTCTTCTGGAAGGAAGAGA	260	84	16	116	3	28
sgARL8B_4	ARL8B	AGAGATGGAGCTGACGCTCG	1	23	50	0	0	0
sgARL8B_5	ARL8B	CGCGATGACATTGACGAAGG	74	12	10	3	0	0
sgARL8B_6	ARL8B	TTAAAGATCTGGGACATAGG	775	217	233	261	19	55
sgARL8B_7	ARL8B	GGCGCTCATCTCCCGCCTGC	87	42	13	13	0	0
sgARL8B_8	ARL8B	AACCCCGATTTCGAAGCATG	227	265	62	274	5	5
sgARL8B_9	ARL8B	GAGAGATCTTCCTAATGCCT	504	139	249	194	29	0
sgARL9_1	ARL9	AAAGATCAGCAGCAATCCCT	1256	952	986	724	106	277
sgARL9_10	ARL9	TGAGCCATTCTTAGTCAGGT	358	291	412	242	3	1
sgARL9_2	ARL9	AACACAACCAGAGGAAGTAC	268	167	192	182	13	5
sgARL9_3	ARL9	TTGTTTGCAAACACAACCAG	743	524	154	235	22	26
sgARL9_4	ARL9	TGGGAAATGTACCTATCCAA	734	152	176	100	8	2
sgARL9_5	ARL9	AGCAAACCCAGTACTTCCTC	729	808	564	947	49	59
sgARL9_6	ARL9	TTGCTGCAATTAGCTGATGA	1075	1135	1186	694	63	106
sgARL9_7	ARL9	GCTTTGGCATTATCTGAAGT	1694	1339	1678	1898	137	152
sgARL9_8	ARL9	TTTGGCATCTTGCATGGTGG	641	484	574	668	53	15
sgARL9_9	ARL9	GGAACCTACCTGACTAAGAA	416	276	237	374	33	41
sgARMC1_1	ARMC1	GGAGTGGACGACTGGAGGGT	13	39	0	0	0	0
sgARMC1_10	ARMC1	ATGAGATGAATTCACGTCGA	648	397	621	245	14	11
sgARMC1_2	ARMC1	GAAAAGTGAAAGTGGAGAAG	156	29	54	12	11	1
sgARMC1_3	ARMC1	ATCAGCAATAGCATCAACCA	222	240	316	314	48	11
sgARMC1_4	ARMC1	GTCAGGCTCTTCACTCATGG	715	163	169	244	13	8
sgARMC1_5	ARMC1	AAACAGAAGAGCCATCGTCC	194	14	4	81	0	0
sgARMC1_6	ARMC1	ACATCCCTGATCCTGGACGA	1703	935	1062	886	28	140
sgARMC1_7	ARMC1	AACTTACAAGCAAAGCGGAG	518	184	28	111	7	0
sgARMC1_8	ARMC1	TCGGAGAAATCTATGTGAAG	574	176	114	31	9	34
sgARMC1_9	ARMC1	CAGTCCTCCAATATGGCAGA	460	257	39	205	2	0
sgARMC10_1	ARMC10	TTACCTGCTGGAGTCAACGG	749	574	382	464	61	201
sgARMC10_10	ARMC10	AGTTGTGCGGGCGCTCGGCC	280	197	78	317	54	33
sgARMC10_2	ARMC10	ATACGCTCTTCGAAGTCCGC	1182	418	931	815	36	71
sgARMC10_3	ARMC10	GAAAATCCAGCCATGACAGA	493	230	415	221	33	48
sgARMC10_4	ARMC10	ACGGAGAAGTCCTTCTGTCA	1085	892	493	947	37	130
sgARMC10_5	ARMC10	GAGGTACCTGGGAGTCACAG	344	244	498	117	6	80
sgARMC10_6	ARMC10	GGTACCTCCCGTCTGAGGCC	736	321	535	390	34	66
sgARMC10_7	ARMC10	AAAACACACACCAGGCTGCG	417	276	253	285	12	17
sgARMC10_8	ARMC10	CCTGGAAGAAGGGACGTCAG	486	586	212	225	15	54
sgARMC10_9	ARMC10	ATCTCTGCTTGCAGGTGCCC	601	562	482	720	67	103
sgARMC12_1	ARMC12	GGTGAGTTGCTACAGAGGGG	238	72	42	129	2	0
sgARMC12_10	ARMC12	GGACACGGAACTGCACATTG	455	210	130	215	30	101
sgARMC12_2	ARMC12	GTAGAGCAGGTAGATCGCCC	469	418	190	527	35	22
sgARMC12_3	ARMC12	GCAGTCGAGCGAGAGCGGCA	1	45	0	0	0	0
sgARMC12_4	ARMC12	GGGACTCAGGTGAGCTCCGG	453	153	42	105	24	23
sgARMC12_5	ARMC12	GTCATCCGTAGTACAAGCAG	704	318	239	287	21	30
sgARMC12_6	ARMC12	GGAGAGGGCTCTGCCCCAGG	450	90	0	62	9	0
sgARMC12_7	ARMC12	TTTGGGCCCTCCCACAGCAG	1239	745	901	651	33	397
sgARMC12_8	ARMC12	ATGTGCATCCACAGCTGCGA	451	196	162	73	13	15
sgARMC12_9	ARMC12	CCAGGAGGCACCTGCTCCCG	434	327	550	240	29	219
sgARMC2_1	ARMC2	GCAGCGCCATCATGAACCTG	533	411	499	493	68	71
sgARMC2_10	ARMC2	GAGGCCGCCGTCAGAGGCAG	646	239	367	287	64	108
sgARMC2_2	ARMC2	AAGACCATTTACACCACAGG	796	398	261	257	29	36
sgARMC2_3	ARMC2	TAGAAGAGTAAGCAACGCCA	708	748	423	425	40	171
sgARMC2_4	ARMC2	TATTGCAGCAAAGAAGACAG	335	339	272	289	18	0
sgARMC2_5	ARMC2	CCAGGGGAAGAGACATGCGA	850	312	543	255	11	17
sgARMC2_6	ARMC2	GCGAGCAGCACAGGGCGCAG	445	479	149	554	38	15
sgARMC2_7	ARMC2	AGCATCTCCCACCAGAGAGG	1212	706	242	513	56	90
sgARMC2_8	ARMC2	CCAGTAGCTCAGACCTGAGC	505	288	272	235	43	39
sgARMC2_9	ARMC2	TCTGCATTCCCAGAAGCCGG	996	363	367	247	60	37
sgARMC3_1	ARMC3	GCAAGTGGTTAGGTTTGCCA	1337	1213	1044	903	95	177
sgARMC3_10	ARMC3	AGAGCCTCCTCCTAAGGATG	282	163	188	140	15	0
sgARMC3_2	ARMC3	ACTGTGTTTGCAGAACGCAG	335	319	17	17	31	95
sgARMC3_3	ARMC3	GGAGCGTAGCAGCTCTACCA	420	325	190	384	24	1
sgARMC3_4	ARMC3	GGTGCAGATTCAGCAGACAG	762	277	739	428	9	55
sgARMC3_5	ARMC3	AGAGGAGGAAGAGGTTATGG	0	0	0	0	0	0
sgARMC3_6	ARMC3	GACAAAGACTAGCAAACTCA	164	178	3	37	12	4
sgARMC3_7	ARMC3	AGAGCCAACAACTGAATCAC	628	421	587	394	72	55
sgARMC3_8	ARMC3	GCTAAGAGACAATCAAGGAT	303	429	379	178	43	22
sgARMC3_9	ARMC3	TGATTAAGAGTACAGCCCGT	1094	896	652	773	115	229
sgARMC4_1	ARMC4	GGTACAGAGAGAAATAGCAA	340	156	195	78	9	11
sgARMC4_10	ARMC4	GCTGCAGGAGCACTGCGCCA	84	63	212	37	12	0
sgARMC4_2	ARMC4	GTGCTGGTGAAACCTCACGA	683	504	596	505	34	88
sgARMC4_3	ARMC4	ATGGATGTCGAGCCCCACCG	1001	692	419	539	22	130
sgARMC4_4	ARMC4	GACGTGGAAGTGGCTCGCTG	834	725	627	793	55	223
sgARMC4_5	ARMC4	GACCTCGTTAGGCTGCACGG	0	0	0	0	0	0
sgARMC4_6	ARMC4	GTCATTGTCCGGAAATGTGG	555	327	108	90	62	22
sgARMC4_7	ARMC4	AAGGGCAAAACAGATGATGA	1163	1196	1321	669	82	188
sgARMC4_8	ARMC4	AACCAGAAATGTCTTTGCGG	620	525	1084	131	41	99
sgARMC4_9	ARMC4	AAACATGCTAATTCCAGTGG	1352	811	507	665	53	101
sgARMC5_1	ARMC5	GAGGAGCCTTGGGGACGCGA	393	176	23	99	0	25
sgARMC5_10	ARMC5	GCCATGGAACCTGAGAGCTG	491	192	194	138	34	4
sgARMC5_2	ARMC5	GCTACGGCGAGCGGCTGCAG	190	111	480	69	4	1
sgARMC5_3	ARMC5	AGGACTAGACGACGACACAG	1198	631	508	325	72	81
sgARMC5_4	ARMC5	ACAGCCTCTTACCAGCACAG	212	73	34	190	9	0
sgARMC5_5	ARMC5	GTCAGGCTCTCCACAAGCAG	344	186	61	25	11	32
sgARMC5_6	ARMC5	GCCCTCCTGGAACTCAGCCG	439	399	350	194	15	13
sgARMC5_7	ARMC5	GAGAGCGAGTCCGTGAGGGT	573	270	98	116	39	10
sgARMC5_8	ARMC5	CACGCGCCACATCAAGGCAG	1442	935	1130	970	115	267
sgARMC5_9	ARMC5	TGCCCTGGGGAACTTAGCCA	754	411	260	327	61	115
sgARMC6_1	ARMC6	GGAGGCAGTGAAAGAGGCCG	358	214	108	182	13	0
sgARMC6_10	ARMC6	GATGCTATTGTCCGTGCTGG	1427	799	953	1119	144	58
sgARMC6_2	ARMC6	GAACATCGAGGAGTTTGCGA	297	220	121	141	7	4
sgARMC6_3	ARMC6	GCAGGCCCTGGGCATCCAGG	240	19	36	39	7	0
sgARMC6_4	ARMC6	GGCAAGCGTGACGCACACAG	0	0	0	0	0	0
sgARMC6_5	ARMC6	GTGATGGCACCAGTCAGCAG	381	342	450	531	6	25
sgARMC6_6	ARMC6	CAACAGCCGCATCATCGTGG	1054	637	640	258	48	23
sgARMC6_7	ARMC6	GTGCTCATCGAAGCCACCAA	615	418	356	580	29	71
sgARMC6_8	ARMC6	AGAGCTCGCTCAGGATGCCA	56	6	174	77	1	31
sgARMC6_9	ARMC6	GCAGGGACACCAGAATGCTC	238	201	266	353	32	3
sgARMC7_1	ARMC7	GGAGGAGAATGAGACCCTGG	165	16	24	1	0	0
sgARMC7_10	ARMC7	ATACCTGCAGGCGCTGGTCA	760	48	33	127	8	1
sgARMC7_2	ARMC7	ACCAATAGCAAACTCCACCA	2057	137	188	56	0	57
sgARMC7_3	ARMC7	GGCCATGGCCCAGAAGCCGA	100	134	60	132	3	28
sgARMC7_4	ARMC7	GGTATCCCAGCCGCCCGACG	676	212	419	303	9	138
sgARMC7_5	ARMC7	TTCCAGGAGACCCAAAGCCA	427	119	17	182	33	8
sgARMC7_6	ARMC7	GCAGATACTCGTAGTTGCTG	990	117	11	45	8	0
sgARMC7_7	ARMC7	GCGAATCGAGAAATAAATCC	404	5	0	24	8	0
sgARMC7_8	ARMC7	GGTCATAAGCGAAGTTGGCG	378	18	0	0	0	0
sgARMC7_9	ARMC7	CTTTCCCGTTGCAGACGCCA	207	107	28	25	6	0
sgARMC8_1	ARMC8	CAATATTCTGAACTGCACCG	379	273	901	419	1	36
sgARMC8_10	ARMC8	CACCAGTCCTGTCACTCCAG	968	953	312	369	40	40
sgARMC8_2	ARMC8	GACTGGTGAAGATGGTACGC	643	526	420	678	55	20
sgARMC8_3	ARMC8	ACATACCTTGCAATAAGGCA	547	192	106	303	28	52
sgARMC8_4	ARMC8	AGAGCTTGAATGCAGCCTGG	456	326	579	237	15	0
sgARMC8_5	ARMC8	ACACCTTGTAGAACTTTCTG	752	590	1075	468	45	57
sgARMC8_6	ARMC8	GGTGTTGGGAAGTCTTGCTA	1149	792	755	814	45	126
sgARMC8_7	ARMC8	ACCAGGGTCATCGATACCTG	189	33	54	50	5	3
sgARMC8_8	ARMC8	TGATGAAGACATCCGGAAGA	740	419	232	528	39	32
sgARMC8_9	ARMC8	CAAATAGCCTGTCAACATAG	26	80	2	66	2	30
sgARMC9_1	ARMC9	GGAGGGAAGGCTGAAGGAGG	5	0	0	0	0	0
sgARMC9_10	ARMC9	GGCGGACACAGACGCTCTGG	314	420	341	291	28	15
sgARMC9_2	ARMC9	TAGGGTTGGGAACAAAAGGA	560	256	290	139	41	94
sgARMC9_3	ARMC9	TGAGGGGTGCACCATAGGGT	1026	576	333	822	47	89
sgARMC9_4	ARMC9	GCATCTGGTTACTGAACAGG	1155	606	597	433	25	92
sgARMC9_5	ARMC9	GCAGAGCCTGGCGCATAGTG	128	149	0	13	0	0
sgARMC9_6	ARMC9	GGACTTCACGAGGCCTGGGA	9	0	0	0	0	0
sgARMC9_7	ARMC9	AAAGGTGCTGCAGATGCTGG	96	92	14	217	7	0
sgARMC9_8	ARMC9	GCAGCAGCTCCACCAGCAGC	1	1	0	0	0	0
sgARMC9_9	ARMC9	GACGCTCTGGAGGTACTCAG	918	526	375	503	9	91
sgARMCX1_1	ARMCX1	AAAGGAGCTAAAACTAACGC	76	152	30	95	15	16
sgARMCX1_10	ARMCX1	AGTGTGAACGCAGAAAATCA	584	399	288	710	69	42
sgARMCX1_2	ARMCX1	GAAAATCTGGGACGAAGACG	701	694	822	911	52	65
sgARMCX1_3	ARMCX1	GAAGCTGGCTGCGTGGCCGC	898	902	975	718	87	44
sgARMCX1_4	ARMCX1	GCCCATTCAGGATCCCACAG	846	520	98	752	46	9
sgARMCX1_5	ARMCX1	GCAAGTGCAAAGGCAGGCAA	1261	1102	1128	928	69	73
sgARMCX1_6	ARMCX1	GCAGGGTAAACTCGGTGCAA	523	244	425	286	16	27
sgARMCX1_7	ARMCX1	CAGGAGTGGATCTAGGGCCG	953	1343	978	729	188	142
sgARMCX1_8	ARMCX1	AGGGCAAGTGGAAAATCCAA	407	161	149	106	34	28
sgARMCX1_9	ARMCX1	GGCCCGAAGTAAGAGCACCA	173	66	164	22	7	0
sgARMCX2_1	ARMCX2	GGATGCTGGCTGTGTAGCGG	384	219	67	259	19	31
sgARMCX2_10	ARMCX2	GAGCCCGAGACCCAGCGCAG	598	236	726	164	5	29
sgARMCX2_2	ARMCX2	TGTGTCTACAAATACACCAG	248	64	157	133	12	0
sgARMCX2_3	ARMCX2	GCTGAGGCTCAGAGTGGGGC	758	205	187	439	25	14
sgARMCX2_4	ARMCX2	CCAAGAGGCAGATGGAGCCG	444	269	100	67	20	3
sgARMCX2_5	ARMCX2	GCACCCACTGAGGTGACCGA	624	571	636	317	30	70
sgARMCX2_6	ARMCX2	GGTAGCTGAAGCTCCCGGGG	36	4	0	14	0	12
sgARMCX2_7	ARMCX2	GCTGCCAAGAAAGCAACCCC	1375	810	792	959	58	110
sgARMCX2_8	ARMCX2	GGAGCGGTACCCAAAGGTGG	550	381	113	531	36	68
sgARMCX2_9	ARMCX2	GCTGCAGCCTCTGCTAATGG	1148	497	1166	761	65	146
sgARMCX3_1	ARMCX3	TGAATGCTGAAAATCAGCGC	638	348	277	267	1	25
sgARMCX3_10	ARMCX3	TGAAGCTGGAACCAGAGCTA	1122	754	508	272	44	307
sgARMCX3_2	ARMCX3	AAAGTAGGCTGGGTGACCGC	879	330	282	447	42	36
sgARMCX3_3	ARMCX3	GCAGGCCTGGTGATTGGGGC	207	179	3	170	5	0
sgARMCX3_4	ARMCX3	TAGGGGAAGAAAACAGAACA	1087	1012	632	765	91	67
sgARMCX3_5	ARMCX3	GTATAGTATGGTACCCACCT	1106	540	686	622	36	175
sgARMCX3_6	ARMCX3	GTCCCAATCCGAGCCCAAGG	219	60	108	139	0	0
sgARMCX3_7	ARMCX3	GATATTATTCGTGATCTGGG	623	582	1011	565	81	54
sgARMCX3_8	ARMCX3	GCTACGCCAGGAAAGTAGGC	409	333	171	185	0	0
sgARMCX3_9	ARMCX3	TGGGGATGTGGATGATGCTG	90	0	12	20	6	11
sgARMCX4_1	ARMCX4	GCAGAAACTGGAGCAAGAAG	374	263	427	125	32	2
sgARMCX4_10	ARMCX4	TGGGAGCTGGCCAAAACCTG	776	974	905	340	147	210
sgARMCX4_2	ARMCX4	GCTGGGGACCAGACTGGTGG	558	359	136	317	55	50
sgARMCX4_3	ARMCX4	AGAGTCTGGGGCAGACACGA	300	197	88	287	5	4
sgARMCX4_4	ARMCX4	GATGCCAGGGATAAGAGCAG	394	191	20	19	16	28
sgARMCX4_5	ARMCX4	TGAACACTGGCCACAAGCTG	1387	1277	1515	987	112	205
sgARMCX4_6	ARMCX4	GGTGCCAAGAATAAGATCAG	1311	861	945	887	52	124
sgARMCX4_7	ARMCX4	GGAATGCTGTGTCTAAGGCA	180	218	86	118	60	174
sgARMCX4_8	ARMCX4	CACCAGGCAAGACTTCACCC	351	493	731	432	27	31
sgARMCX4_9	ARMCX4	AGGGGCCAGAGAAGATACAG	364	153	154	138	4	5
sgARMCX5_1	ARMCX5	GAATGGTAAAACCCAGGCCG	397	322	386	307	41	69
sgARMCX5_10	ARMCX5	AATAAGGCCCATGATAAGGT	379	481	62	698	47	46
sgARMCX5_2	ARMCX5	ACATACAGTGACCTACAGGG	408	454	290	400	21	4
sgARMCX5_3	ARMCX5	GACAAGGGAAGTGATCAAGG	421	38	108	200	39	0
sgARMCX5_4	ARMCX5	CAGTCCAGCCAGCTGCACAG	545	434	352	256	32	136
sgARMCX5_5	ARMCX5	GGCCTGCAAGATGGAATCAG	8	17	21	0	2	0
sgARMCX5_6	ARMCX5	TGAGACTAAGACAAAACCCC	1375	585	1090	838	92	214
sgARMCX5_7	ARMCX5	ACTGACCCTAGACATAGGCA	398	362	602	394	48	53
sgARMCX5_8	ARMCX5	GGGCTTATAAACTTGAAGAG	997	417	471	942	24	62
sgARMCX5_9	ARMCX5	GTCAAAGGTCGAATCCCCAG	1141	608	282	703	91	203
sgARMCX6_1	ARMCX6	GAGCACACCCAATAAAACAG	305	214	132	37	1	21
sgARMCX6_10	ARMCX6	GAAGTGGGTTGGATGGCGGC	466	290	171	339	47	70
sgARMCX6_2	ARMCX6	TGACAGTGAGAAGCTGGAGG	122	117	22	291	14	0
sgARMCX6_3	ARMCX6	GCACAGACTTGAGCATGGGC	157	90	210	6	10	0
sgARMCX6_4	ARMCX6	GCAGGACTGATGATTGGGGC	275	172	196	168	8	28
sgARMCX6_5	ARMCX6	ACTGAACCTGGGGCCCCAGG	107	7	0	0	0	0
sgARMCX6_6	ARMCX6	GCCGGGCTCGGGAAGTGGGT	0	0	0	0	0	0
sgARMCX6_7	ARMCX6	TGACCAGGAGCTGGATGAGG	164	0	7	4	0	0
sgARMCX6_8	ARMCX6	GATGGGGATTGGACTGAACC	677	533	94	668	39	42
sgARMCX6_9	ARMCX6	CCTGTCCTCAGTGCCACCTG	1359	504	422	241	46	206
sgARMS2_1	ARMS2	ACCGATGGTAACTGAGGCGG	399	623	195	197	34	28
sgARMS2_10	ARMS2	CGAGAGTCTGTGCTGGACCC	336	124	348	201	35	34
sgARMS2_2	ARMS2	GGACACAGGAACCACCGAGG	424	392	351	216	12	7
sgARMS2_3	ARMS2	CTCCTGCTGGAACCCAGAGG	173	118	230	0	6	0
sgARMS2_4	ARMS2	GCGCCTATACCCAGGACCGA	590	510	175	385	37	165
sgARMS2_5	ARMS2	ACTGAGGCGGAGGGGAAAGG	18	0	0	0	0	0
sgARMS2_6	ARMS2	GGCAAGTCTGTCCTCCTCGG	872	521	510	208	24	159
sgARMS2_7	ARMS2	AAGGAGCCAGTGACAAGCAG	748	590	259	314	96	319
sgARMS2_8	ARMS2	AGAGTGGAAATGAAGGACAC	321	413	426	575	15	136
sgARMS2_9	ARMS2	GGGGAAAGGAGGGCCTGAGA	157	64	0	44	0	9
sgARNT_1	ARNT	GCAATGGCTGGACCCAGTGA	426	128	422	256	27	91
sgARNT_10	ARNT	GACACGGACAGCAGAGGGTG	1041	1104	1008	1128	63	171
sgARNT_2	ARNT	ATCACAGTGAAATTGAACGG	641	250	115	76	0	14
sgARNT_3	ARNT	ACTGGCAACACATCCACTGA	1919	531	522	581	42	56
sgARNT_4	ARNT	TGGGGAACCTCACTTCGTGG	263	187	115	246	9	0
sgARNT_5	ARNT	GCACAGGCTACATCAAGGCC	315	101	175	93	0	0
sgARNT_6	ARNT	GGAACTCTAGCCAAGAACCA	221	117	430	324	3	8
sgARNT_7	ARNT	GTGTTGGAGAGTGTAGGCCG	64	114	161	164	5	1
sgARNT_8	ARNT	GACATGGTACCAGGAAGAGA	189	316	483	157	33	19
sgARNT_9	ARNT	GAGGGACATGGAGCTGAAGG	15	0	144	35	5	28
sgARNT2_1	ARNT2	CAAGATGGCAACCCCGGCGG	222	63	108	121	6	1
sgARNT2_10	ARNT2	CGCCATCCTCACCTGTCCGG	238	169	65	102	18	7
sgARNT2_2	ARNT2	TGTGCGAGACGGCCATGCGG	329	238	149	362	12	0
sgARNT2_3	ARNT2	ACAGGGAACAAGTCCACCGA	680	633	454	620	62	7
sgARNT2_4	ARNT2	GTACAGGATACATCAAGGCC	556	380	450	122	42	26
sgARNT2_5	ARNT2	GGAGTCTCCCAATTGCCACG	739	848	1095	754	83	239
sgARNT2_6	ARNT2	GCAGTGTACGTACTTGACGT	779	584	1037	544	67	132
sgARNT2_7	ARNT2	GCAAACATTTCAGCAAACCG	505	336	377	235	21	25
sgARNT2_8	ARNT2	GCAGCTAAACCAGAGTCAGG	675	321	449	277	14	40
sgARNT2_9	ARNT2	GTAGCGGGCAGTTCCAAGGG	657	754	447	559	61	3
sgARNTL_1	ARNTL	GGATGCTGTGAGCTGTGGGA	27	3	0	15	14	0
sgARNTL_10	ARNTL	AATAGGCCGAATGATTGCTG	1104	1184	1497	1153	62	130
sgARNTL_2	ARNTL	GCAGCATGCTGTCCATGCTG	330	363	126	161	9	19
sgARNTL_3	ARNTL	GAATCCCTGGAACAGTGGGG	620	448	223	208	46	50
sgARNTL_4	ARNTL	CAAGATCCTCAACTACAGCC	802	499	634	355	50	130
sgARNTL_5	ARNTL	GCATCTATGAGCCGCTCCCG	1685	782	950	875	125	55
sgARNTL_6	ARNTL	GAACATAATCGAGATGGCCC	516	635	615	455	22	140
sgARNTL_7	ARNTL	GCTGGCCACCCACAAAGATG	1082	521	574	592	7	62
sgARNTL_8	ARNTL	GCAGTCGTCCAATTGCGACG	263	291	103	680	11	848
sgARNTL_9	ARNTL	GATGTGCCTAGAAGTTCTTG	764	767	540	919	44	297
sgARNTL2_1	ARNTL2	ATAGCCAAACTGAAAAGCGG	26	25	0	0	0	0
sgARNTL2_10	ARNTL2	GATCCCTCAGTGCAACCCCA	1117	693	645	579	44	82
sgARNTL2_2	ARNTL2	GGCGGAAGAGGAGGCTGCGG	20	0	0	0	0	0
sgARNTL2_3	ARNTL2	AGTGGCTCCTGCGATGGCGG	536	169	408	280	3	8
sgARNTL2_4	ARNTL2	AAACCACAGGAGCAATGCAC	374	349	347	395	23	82
sgARNTL2_5	ARNTL2	AGGGACAAGACCAACAGCTA	905	486	700	495	52	465
sgARNTL2_6	ARNTL2	GAGTTTCCACGAAAACGCAA	115	147	76	6	2	85
sgARNTL2_7	ARNTL2	GTTCACAGTAATCTCCACGC	498	382	218	436	68	23
sgARNTL2_8	ARNTL2	GAAGTTCCCAAAAGTTCCTG	1153	221	231	296	17	360
sgARNTL2_9	ARNTL2	ATCTCTGTCAAAGAAGAGCA	771	476	565	532	37	1292
sgARPC1A_1	ARPC1A	ACAAATGACACACTTAGGAG	161	37	198	78	6	12
sgARPC1A_10	ARPC1A	GCATCCCAACAACGTTTTGC	891	709	740	363	62	45
sgARPC1A_2	ARPC1A	GGACAAGAGAGCCACAACTG	304	172	136	41	2	0
sgARPC1A_3	ARPC1A	AAAAGCCAGCCAGCACGCCC	566	241	585	134	19	39
sgARPC1A_4	ARPC1A	TGAGGACCGCAACACGGCCT	217	248	124	439	65	5
sgARPC1A_5	ARPC1A	ATAAGAAGAACGGGAGCCAG	653	484	804	342	28	69
sgARPC1A_6	ARPC1A	TGTCTCAGAGAACAGCGTCG	349	341	620	262	63	8
sgARPC1A_7	ARPC1A	GAGCACAACGGACACATCAC	1460	939	317	506	80	171
sgARPC1A_8	ARPC1A	AAAGGCATCTTGCTGCCCCA	1028	964	997	582	50	122
sgARPC1A_9	ARPC1A	CAACAGACACGGTGCTGTCG	669	580	720	495	46	69
sgARPC1B_1	ARPC1B	GAAGCTCAGCATCCCCGCGG	326	84	8	6	12	0
sgARPC1B_10	ARPC1B	ACAGCACCGGGAAGCAGTCG	292	215	164	134	26	0
sgARPC1B_2	ARPC1B	GGCCTACCACAGCTTCCTGG	725	181	16	211	17	6
sgARPC1B_3	ARPC1B	ATGAAGGTCAGCGCCAGCAG	246	189	77	200	10	20
sgARPC1B_4	ARPC1B	CAGATCTCGGTGCTCAGCGG	339	373	557	225	11	19
sgARPC1B_5	ARPC1B	GAGCGGTGCCAAATGGACCA	600	550	512	266	40	22
sgARPC1B_6	ARPC1B	GATCCGCAGGATGACCAGCG	273	324	113	82	20	29
sgARPC1B_7	ARPC1B	CAACGAGAACAAGTTTGCTG	440	268	146	364	6	29
sgARPC1B_8	ARPC1B	CATCTTGGAGCCCCACGGGG	320	82	9	28	3	17
sgARPC1B_9	ARPC1B	CATCACAGACAACAGCCTGG	775	523	619	467	75	27
sgARPC2_1	ARPC2	GCTCCAGAGGAGGTTCCCTG	123	5	0	0	0	0
sgARPC2_10	ARPC2	CGAGCGTCTCCTCGATGATG	1891	124	149	236	19	133
sgARPC2_2	ARPC2	GAAAGACACAGACGCCGCTG	446	102	269	123	2	0
sgARPC2_3	ARPC2	GCAGGTAGTCCCGGAACGTG	0	0	0	0	0	0
sgARPC2_4	ARPC2	GTGTCTTTCAGCTCCAGAGG	179	70	0	35	10	0
sgARPC2_5	ARPC2	GCACTGGCATTGGTGTGACG	164	16	0	0	31	0
sgARPC2_6	ARPC2	GGTGAACAACCGCATCATCG	482	66	267	48	33	0
sgARPC2_7	ARPC2	GCTTTCCTCACAGATTTCGA	28	139	1	4	5	0
sgARPC2_8	ARPC2	GCCAATGTTGTCACCCACAG	700	288	41	50	5	70
sgARPC2_9	ARPC2	GAAAACGTCTGACTTCCTCA	1044	822	1061	643	82	140
sgARPC3_1	ARPC3	GTTTAGACTTACTCTCTCTG	1825	302	523	498	3	26
sgARPC3_10	ARPC3	AACAAGAGTCTTTCAGGACC	944	257	522	251	29	113
sgARPC3_2	ARPC3	TCAGAATGATAAACCCAGCA	501	146	155	132	4	151
sgARPC3_3	ARPC3	CAGTGCAATTCCAAAAGCCA	546	84	48	105	45	126
sgARPC3_4	ARPC3	CCTGCAAACAAACAGGAAGA	182	24	72	34	5	26
sgARPC3_5	ARPC3	GATCCTGATACCAAACTCAT	855	680	730	461	26	124
sgARPC3_6	ARPC3	AAACCAGGCTCTCCAGGAAT	884	578	197	367	57	110
sgARPC3_7	ARPC3	TTTCAGGACCTGGACAGTGA	995	436	425	367	32	133
sgARPC3_8	ARPC3	GAGCCTATTTACAACAGCTA	431	3	17	7	14	2
sgARPC3_9	ARPC3	CAGGATCCATGAGAGAAGAG	143	0	0	0	0	0
sgARPC4_1	ARPC4	GCAGATGTACAAACACAAGT	401	95	25	144	0	0
sgARPC4_10	ARPC4	AGGAGAAGTTCTCCAGGCAG	393	111	41	156	7	15
sgARPC4_2	ARPC4	TGTCAATCTCCTCCATGAAG	821	40	244	131	9	6
sgARPC4_3	ARPC4	GGAACTCTTCAGCCACAATG	733	75	242	99	28	77
sgARPC4_4	ARPC4	TATCCTTCGAAGGAAGCCTG	89	2	1	126	7	0
sgARPC4_5	ARPC4	CTTTGTGATCCACTTCATGG	920	105	203	242	2	10
sgARPC4_6	ARPC4	TCACAGGGTCTCACCTCCAC	1831	609	189	287	80	69
sgARPC4_7	ARPC4	GCACGGCACTCAGGTAGGGG	180	28	18	24	2	0
sgARPC4_8	ARPC4	GTGTCGTTCCACAACCTGGG	1490	152	42	36	20	16
sgARPC4_9	ARPC4	GCAGAGGGCAGCCTGCAATG	42	0	0	0	3	0
sgARPC4-TTLL3_1	ARPC4-TTLL3	GCAGGGTGGGGCCTGAGCGA	536	142	0	78	8	0
sgARPC4-TTLL3_10	ARPC4-TTLL3	CATGTGCATGGACCACCTGG	1644	1110	1506	1972	96	1214
sgARPC4-TTLL3_2	ARPC4-TTLL3	GCACGGCACTCAGGTAGGGG	180	28	18	24	2	0
sgARPC4-TTLL3_3	ARPC4-TTLL3	GTGTCGTTCCACAACCTGGG	1490	152	42	36	20	16
sgARPC4-TTLL3_4	ARPC4-TTLL3	GGATCTGGATAGCTCAGCGA	776	392	1268	240	8	2
sgARPC4-TTLL3_5	ARPC4-TTLL3	GAACCACTCACCATCCTCAG	2400	786	1882	1470	88	658
sgARPC4-TTLL3_6	ARPC4-TTLL3	GCATCAACCTCATCAAACCA	502	316	476	286	36	120
sgARPC4-TTLL3_7	ARPC4-TTLL3	GGACATCGACAAGGACCTGG	14	0	314	4	0	60
sgARPC4-TTLL3_8	ARPC4-TTLL3	GGACCACTTGGTAGTAGCGC	866	606	268	428	52	184
sgARPC4-TTLL3_9	ARPC4-TTLL3	GCAGGATGTCCTCACAGCGC	1284	422	590	314	54	60
sgARPC5_1	ARPC5	AAGTTCGTGGACGAAGAAGA	49	96	455	237	8	23
sgARPC5_10	ARPC5	ATATGACGAGAACAAGTTCG	602	404	124	355	37	1117
sgARPC5_2	ARPC5	GCAGTGCTATGTTACTGCAA	941	462	232	409	117	105
sgARPC5_3	ARPC5	GTCGTCGGCCCGCTTCCGGA	514	216	233	229	18	30
sgARPC5_4	ARPC5	GAATGCAAGGATATTGCCGC	42	106	1	57	0	0
sgARPC5_5	ARPC5	ATCTCTGGACAAGAATGGTG	865	592	866	416	29	6
sgARPC5_6	ARPC5	GCGAGGTGGACTCCTGCCTG	670	407	476	410	115	58
sgARPC5_7	ARPC5	TTGACCCACCAGGACCGGGC	287	266	155	299	28	45
sgARPC5_8	ARPC5	GGTTCTTCAGAGCTGCCTGT	65	0	50	0	0	0
sgARPC5_9	ARPC5	GTTACTGCAATGGCATGAAA	38	64	98	0	0	0
sgARPC5L_1	ARPC5L	GGACGAGCAGGAGGAGGCGG	5	0	0	0	0	0
sgARPC5L_10	ARPC5L	CAAGAGCAGTGAGATTGAGC	229	101	175	164	6	0
sgARPC5L_2	ARPC5L	GCAGCGCAGTGTTACTCCAG	822	726	1568	910	50	376
sgARPC5L_3	ARPC5L	GGAGCCCGTCCACCTCGCTC	457	437	221	351	32	53
sgARPC5L_4	ARPC5L	GTTGACGGGAGAGTTCCGCA	672	391	247	216	40	28
sgARPC5L_5	ARPC5L	GCACTTTCAGCACCACGCCC	849	650	462	618	44	200
sgARPC5L_6	ARPC5L	GAACAAATTTGTGGACGAGC	651	559	563	571	84	32
sgARPC5L_7	ARPC5L	TCAGGGAAGGATATTGCCGC	760	382	251	456	3	11
sgARPC5L_8	ARPC5L	GATGCACAGGGGACATGCTT	820	801	514	442	102	140
sgARPC5L_9	ARPC5L	GGACAGCGTGTTCCGGGCCA	506	339	439	350	43	26
sgARPP19_1	ARPP19	CACCTTCTGCTCCTCCGCGG	628	504	286	248	41	138
sgARPP19_10	ARPP19	CATCTGGGACAAAAGCCTGG	300	85	0	70	18	0
sgARPP19_2	ARPP19	AAGGAAACGGTTGCAGAAAG	799	544	616	533	48	65
sgARPP19_3	ARPP19	TATGTCTGCGGAAGTCCCCG	667	449	282	653	61	289
sgARPP19_4	ARPP19	AGTCCCCGAGGCAGCCTCCG	855	766	550	889	98	60
sgARPP19_5	ARPP19	GGGACGGCTTCCGTTGAGGA	348	328	501	251	27	11
sgARPP19_6	ARPP19	TTGAGGAAGGTCTTGCGGAG	725	740	1066	479	99	83
sgARPP19_7	ARPP19	CAGAGGGAGCACTATGTCTG	1902	1248	1096	540	117	120
sgARPP19_8	ARPP19	AGCTTGCTAGCAACAAGGGA	690	401	493	468	25	26
sgARPP19_9	ARPP19	TGCAGCTCCGGATAAGACGG	934	585	415	801	36	116
sgARPP21_1	ARPP21	GAATCTTCTGCCAGACCAGG	408	299	298	207	5	0
sgARPP21_10	ARPP21	TCTGGGAGAATGTCTGAGCA	386	320	208	164	44	710
sgARPP21_2	ARPP21	GAGACGGCCACTCCAGAGAA	608	298	318	39	22	0
sgARPP21_3	ARPP21	AAGATTCCTCACAGACAGCA	1043	897	532	777	73	65
sgARPP21_4	ARPP21	CCTGAATCAGGCAATAGCAG	380	536	445	343	36	29
sgARPP21_5	ARPP21	AGGAGGGACTGAGCAGGAGA	301	190	336	152	22	372
sgARPP21_6	ARPP21	AGAGGAGAAACTGGAACTGC	622	489	992	356	37	94
sgARPP21_7	ARPP21	CAACATACAGAGGCGGCTGG	627	347	405	279	53	12
sgARPP21_8	ARPP21	AACAATGCCGTTCTCTGGAG	392	229	223	183	41	20
sgARPP21_9	ARPP21	TCCTAGTCAGGAGCAGGAAA	1138	781	1200	624	102	220
sgARR3_1	ARR3	GAGCTGACAGAAGGAAGCGG	405	153	379	132	32	53
sgARR3_10	ARR3	GCGGCGGATGGTCTGGGCTG	332	206	652	148	46	161
sgARR3_2	ARR3	GAAGACCAGCTCCAATGGGA	274	156	210	89	15	51
sgARR3_3	ARR3	GCAGTGTCACAGAACAGGGC	398	360	347	296	32	186
sgARR3_4	ARR3	AGTACAATTTGCACCACCGG	681	548	422	517	72	77
sgARR3_5	ARR3	GAATGGACAAAGAGCTGCTG	122	296	60	166	17	4
sgARR3_6	ARR3	CGTGGACCATGTGGACACGG	204	200	39	227	2	0
sgARR3_7	ARR3	GTATGTGCAGACCCTGCAAG	1040	1306	1935	1622	143	234
sgARR3_8	ARR3	GCGACTACTGCACAAGCTAG	1348	1366	1579	1099	73	98
sgARR3_9	ARR3	CAGAGGAGACAGTCTCCAAG	436	366	792	162	26	17
sgARRB1_1	ARRB1	GCAGCCGGGGCCCGAAGACA	1158	258	341	540	33	9
sgARRB1_10	ARRB1	GAAGCCCCTGACGCGGCTGC	468	173	11	212	25	0
sgARRB1_2	ARRB1	AAGCTGGTGGTGTCTCGGGG	665	549	682	713	11	36
sgARRB1_3	ARRB1	GAGTATCTCAAAGAGCGGAG	172	203	138	43	7	0
sgARRB1_4	ARRB1	GCAGTGTCACAGAACATGGA	354	265	247	245	34	67
sgARRB1_5	ARRB1	TGTGCGTCTGGTCATCCGGA	439	325	239	156	70	43
sgARRB1_6	ARRB1	TGAGCTTCCCGTCCAAGGCG	581	330	291	256	43	7
sgARRB1_7	ARRB1	GAAGGCCAGTCCAAATGGAA	651	279	329	254	39	1
sgARRB1_8	ARRB1	ACAGGTCCTTGCGAAAGGTC	790	736	442	645	47	30
sgARRB1_9	ARRB1	CGGTGGGAACGACTGTACGT	957	980	328	481	51	29
sgARRB2_1	ARRB2	AAGCTGGTGGTGTCTCGAGG	226	451	215	412	1	0
sgARRB2_10	ARRB2	ACGGAGCATGGAAGATTCTG	348	316	8	94	12	194
sgARRB2_2	ARRB2	TCACGGTGAAGAAGAAGGGG	62	61	19	5	0	0
sgARRB2_3	ARRB2	GAAGGAGGGTGCCAACAAGG	1143	750	185	475	25	41
sgARRB2_4	ARRB2	GTAGTGTGCTCACCTGACTG	1268	845	911	977	82	395
sgARRB2_5	ARRB2	ATAGCGGAAGGCGCAGGTGA	224	108	160	150	29	1
sgARRB2_6	ARRB2	GATGAACAGGTCTTTGCGGA	514	287	376	216	14	48
sgARRB2_7	ARRB2	TCAGCAGCCGGTCCTGCAGG	748	439	68	489	17	55
sgARRB2_8	ARRB2	CCGAAAGGTGCAGTTCGCCC	90	44	0	114	6	0
sgARRB2_9	ARRB2	CCAAAAGCTGTACTACCATG	903	244	193	204	2	65
sgARRDC1_1	ARRDC1	GAAGATCGTGCACCAGGTGA	205	216	21	134	15	35
sgARRDC1_10	ARRDC1	TCTGCAGGGAGCCTGCCCGC	828	404	470	298	55	59
sgARRDC1_2	ARRDC1	GCGGAAGGCACCACCAGGGG	481	445	392	332	16	66
sgARRDC1_3	ARRDC1	GACCCGCGCCCACCTCGGAA	524	417	303	307	31	151
sgARRDC1_4	ARRDC1	GAAAGGACCCTCAAAGGACG	646	195	60	22	40	112
sgARRDC1_5	ARRDC1	GGGCCGCCATCCACACGCCA	533	308	144	286	14	57
sgARRDC1_6	ARRDC1	ACAGCCAGCACTGATCTCCG	860	754	978	646	18	45
sgARRDC1_7	ARRDC1	ATTGCCAATGAAGACCGGGA	302	136	24	4	0	32
sgARRDC1_8	ARRDC1	GAACTCAAGGTGGCCAGCAG	276	109	260	138	3	12
sgARRDC1_9	ARRDC1	GAGGCAGGGCTGCCATCCTG	547	97	7	61	4	20
sgARRDC2_1	ARRDC2	GAGCTCACCTCAGAGTACAG	443	277	20	61	33	0
sgARRDC2_10	ARRDC2	GGGTGGCCTTGATACAGTAG	135	24	98	242	2	41
sgARRDC2_2	ARRDC2	CCGAAAGGGAGACTAGGCCA	441	166	135	300	9	64
sgARRDC2_3	ARRDC2	GCACTGCCGCGTTCTACACG	1167	1244	1096	789	80	143
sgARRDC2_4	ARRDC2	GGAATGGTGCCGATCACCAG	469	196	377	452	49	30
sgARRDC2_5	ARRDC2	GGAGGTGGTAGCCGACACTG	1013	421	369	550	58	1021
sgARRDC2_6	ARRDC2	GGGGTCCTGCGGAAGCGGGA	115	50	153	0	29	2
sgARRDC2_7	ARRDC2	TCTCCTACCTGCAGATACCG	568	153	290	175	27	22
sgARRDC2_8	ARRDC2	GGAAGCTGAACAGGAACTCA	218	43	89	0	15	0
sgARRDC2_9	ARRDC2	GCCCTCGAAGGATGTCACCA	1112	545	460	385	70	94
sgARRDC3_1	ARRDC3	GAACTGCTCTTCCCGAATGG	779	384	37	288	8	480
sgARRDC3_10	ARRDC3	GGGTGAAAGCCGAATTGCAC	83	102	3	11	0	0
sgARRDC3_2	ARRDC3	GAAGGAAGTAAAACAGCTTG	940	310	173	505	67	91
sgARRDC3_3	ARRDC3	AGGATAGAGGGAGAAACTGG	60	0	0	0	0	0
sgARRDC3_4	ARRDC3	GGAATGGTACCGATGACAAG	661	601	280	325	113	86
sgARRDC3_5	ARRDC3	GAAAGGAAGGGCTATACCCC	456	340	203	535	35	80
sgARRDC3_6	ARRDC3	CATCTGGAAAGACAGAGACG	147	0	13	19	0	0
sgARRDC3_7	ARRDC3	AAGTGGTAACAGAGGAACAA	1513	1130	1706	1161	93	308
sgARRDC3_8	ARRDC3	GTGGGGATACCGTCTCAGGA	193	167	191	228	21	22
sgARRDC3_9	ARRDC3	GAGGACATGCGAAAGTACGC	171	156	195	64	9	49
sgARRDC4_1	ARRDC4	AGGATGGATGGAGTAACAGG	766	563	1158	506	124	49
sgARRDC4_10	ARRDC4	GATGGAAGTTGAAAGCGAAA	288	44	153	184	32	30
sgARRDC4_2	ARRDC4	GGATTGCTGCATTATCAGAG	203	174	393	122	15	86
sgARRDC4_3	ARRDC4	GGCAGTGTTGGAACGACCCA	572	325	182	374	13	302
sgARRDC4_4	ARRDC4	GGAGCACAGACACATGGAAT	587	347	142	167	54	8
sgARRDC4_5	ARRDC4	CGAGAAGACAGCCAGGGCCG	270	110	122	356	6	14
sgARRDC4_6	ARRDC4	CCAGTAAACGAGGTGACCAA	353	326	118	393	21	17
sgARRDC4_7	ARRDC4	GTGTTCGAGGACGAGCGCAA	763	259	246	290	60	36
sgARRDC4_8	ARRDC4	CCAGCGGCGAGACAGTGGCC	1	74	100	0	0	0
sgARRDC4_9	ARRDC4	GCTGCTGGAGGCGTCCGAGC	524	420	301	208	21	34
sgARRDC5_1	ARRDC5	CGAATGGAGTGAAGAAGCCG	116	89	28	286	13	25
sgARRDC5_10	ARRDC5	GATCGACTTCACCACAGACA	1322	1583	1257	1572	46	297
sgARRDC5_2	ARRDC5	GACAAAGACATTCCCAGTGG	1065	297	243	284	35	9
sgARRDC5_3	ARRDC5	GATCGAATTAGTGCTGCCCG	811	313	347	718	48	12
sgARRDC5_4	ARRDC5	CCTGGTGGACCCCATAGTGA	1736	1271	1239	1032	79	372
sgARRDC5_5	ARRDC5	GCTATAATCACAGGATGCCC	176	61	46	67	9	0
sgARRDC5_6	ARRDC5	TGAAATGGAAGTCAAAGGTG	200	248	315	240	18	6
sgARRDC5_7	ARRDC5	GTGAAGGTAGAAGGAAGCCT	330	280	245	105	43	17
sgARRDC5_8	ARRDC5	AACCCTGAACAGCACCCTGG	0	0	0	0	0	0
sgARRDC5_9	ARRDC5	ATAGTGAAGGTGGAGCTCGT	744	558	159	547	36	245
sgARSA_1	ARSA	GCCACGGTCACCTCCTCCAG	956	306	247	185	20	7
sgARSA_10	ARSA	GAACCTGACCTGCTTCCCGC	1398	1261	884	1076	88	106
sgARSA_2	ARSA	CAGGTTGGCCAACAGTGGGA	0	0	82	0	0	0
sgARSA_3	ARSA	GGGAGTCCCCAAATGGCCCG	265	280	382	366	27	14
sgARSA_4	ARSA	GGGGCTGCTTGAAGAGACGC	307	377	125	247	28	81
sgARSA_5	ARSA	GAGACCATGCGTATGTCCCG	127	45	82	16	18	20
sgARSA_6	ARSA	TAGAAGAAGAGAGACTGCCG	438	632	482	409	77	32
sgARSA_7	ARSA	AGCTGGGCACCAGGACGCCA	424	349	496	434	15	35
sgARSA_8	ARSA	CGGCAAGTGGCACCTTGGGG	108	67	49	13	4	0
sgARSA_9	ARSA	GAAATCGATGGAAGCCCTGA	454	496	394	330	33	21
sgARSB_1	ARSB	GCAGCAGCGGGAGGACGACG	888	274	148	290	35	269
sgARSB_10	ARSB	GGAAGGAGGCGTCCGAGGGG	96	85	0	5	0	0
sgARSB_2	ARSB	GAATGCCTTCCAACCCGCCG	297	561	573	321	35	452
sgARSB_3	ARSB	AGTAGGTATCAAATCCTCGG	59	96	56	1	11	5
sgARSB_4	ARSB	ACGGAGGGCAGACTTTGGCA	634	420	181	472	45	101
sgARSB_5	ARSB	CACACGTCGAAGCCATCCAG	1201	720	714	485	62	94
sgARSB_6	ARSB	GTTGTCCAGGAGCACCCCGC	854	622	932	360	50	80
sgARSB_7	ARSB	GCAAAACTTACCTTCTCTGG	1482	316	563	199	75	262
sgARSB_8	ARSB	TACTGTGTTTCAGATAACGG	870	284	33	258	33	70
sgARSB_9	ARSB	GAGGAAGAAAATGGAGCCTG	422	182	28	127	3	0
sgARSD_1	ARSD	GGAGACAGAGAAGAAACCGC	320	218	19	97	8	0
sgARSD_10	ARSD	CATGCAGCAAAGAAAGGAAG	606	454	504	373	42	156
sgARSD_2	ARSD	GCTTGGGGTGCAGAGCGGGG	493	29	72	0	0	17
sgARSD_3	ARSD	GGGATGCACAATTCACACCC	958	651	964	432	87	21
sgARSD_4	ARSD	CCAGAGCTGCGCCCTCAGGG	49	80	408	40	23	0
sgARSD_5	ARSD	GCGTCGCACAAACCCGAAGG	73	23	41	100	10	0
sgARSD_6	ARSD	GCAGCAAGGGTACCAGGCTG	803	471	520	458	74	15
sgARSD_7	ARSD	GTGGTGGCAGTGATCCCCGC	1	3	0	0	8	1
sgARSD_8	ARSD	GCAGGTCTGGCCGGCAGCCA	274	458	253	154	25	29
sgARSD_9	ARSD	GATGAGAAACCATGACGTCA	1252	814	923	541	111	78
sgARSE_1	ARSE	GTAGAAAGGAAACAAAGAGG	220	24	37	3	0	0
sgARSE_10	ARSE	AGAGACTGACCTGATCGCAC	204	276	421	186	13	53
sgARSE_2	ARSE	GAATATTGACCGCCTTGCAG	424	333	490	423	48	19
sgARSE_3	ARSE	GCTTCTCTGAGAGTTCCCAG	116	53	51	208	16	0
sgARSE_4	ARSE	GATGACCGGCATCCACGAGA	68	52	241	104	3	0
sgARSE_5	ARSE	GGAGCTTGCGAGGAGGAGGA	314	23	27	42	9	4
sgARSE_6	ARSE	AAGGATGTTCGGTCGGGAGG	129	83	193	207	11	0
sgARSE_7	ARSE	GAACATCCTTCTTCTGATGG	1298	1019	1018	595	37	74
sgARSE_8	ARSE	GCTATGGCAACAACACCATG	620	348	358	588	32	17
sgARSE_9	ARSE	GCTTGGGGTGCACAAAGATG	379	87	3	286	11	0
sgARSF_1	ARSF	GCTTGGGCTGCAGAGGGAGG	111	24	0	6	0	0
sgARSF_10	ARSF	AAGAAGCAAGGATACAGCAC	1178	878	422	326	72	152
sgARSF_2	ARSF	GTGTTGTCTCATTAAGAGGG	260	208	405	447	6	25
sgARSF_3	ARSF	GGTGCCAGTGAAATCGTCCG	597	702	795	1075	48	59
sgARSF_4	ARSF	GGAAGAGATGGACTCCATGG	0	0	0	0	0	0
sgARSF_5	ARSF	GCGTCCCAGGAATTGTCCGA	471	180	331	302	60	0
sgARSF_6	ARSF	CCTACCTGCACGCCGTGCGG	746	557	658	574	64	48
sgARSF_7	ARSF	CAAGCTGCACAATGAGGCCC	761	506	455	215	42	95
sgARSF_8	ARSF	GCTACGGCAATGACACCATG	1287	699	1261	701	97	229
sgARSF_9	ARSF	CAAAATCTTGCAGTCCCCGC	328	531	328	404	19	613
sgARSG_1	ARSG	GGTGAGCAAGGAAGCCCGGG	24	0	0	0	0	0
sgARSG_10	ARSG	GAGGTTTTCATAAAGAGGGA	0	0	1	0	0	0
sgARSG_2	ARSG	AGTTGGGGTGATAAGAGCCG	526	895	636	783	33	62
sgARSG_3	ARSG	GACACGCTGGACAAGGAGGG	339	300	53	181	6	9
sgARSG_4	ARSG	GAGCAGGAAGGGCCTCCCGC	442	141	418	39	4	70
sgARSG_5	ARSG	AGTTTGCCAAAATCCAGTGA	357	93	25	187	5	18
sgARSG_6	ARSG	GTGCTGTTCCACCCCAACAG	411	131	50	14	9	0
sgARSG_7	ARSG	GGCCGGCTTGGCCTTCGCAA	474	194	525	238	8	48
sgARSG_8	ARSG	TGCGTGTGACTCCATTGCGA	1504	765	1558	1069	133	32
sgARSG_9	ARSG	CAACGAGACCACCTTGGCAG	392	391	219	167	47	23
sgARSH_1	ARSH	GAGAGGCGCAGCTCAAACCC	352	225	222	217	33	16
sgARSH_10	ARSH	GCTGGCTCAGGATCAAACTG	1163	747	919	606	36	74
sgARSH_2	ARSH	GCAGAAAAGGAACCAGGGCA	661	419	692	307	21	2
sgARSH_3	ARSH	GTGTGCCAGGGATATTCCGG	517	320	135	463	10	38
sgARSH_4	ARSH	GCAGATAGACCCCACAGTAG	265	449	352	353	17	17
sgARSH_5	ARSH	GGGGTACCGGCCGGTCAGGA	28	52	84	88	0	0
sgARSH_6	ARSH	TGACCCACCAAGCCACGTGA	69	67	36	36	0	0
sgARSH_7	ARSH	GCAGCACCGTGGCTACCGCA	169	298	161	28	6	2
sgARSH_8	ARSH	GTAACAGTGATCATTCCGAG	718	569	638	479	58	87
sgARSH_9	ARSH	GAAAACCATGGTTGAGCGGG	227	331	188	169	21	161
sgARSI_1	ARSI	GACCAGGGAGAAGCCAGTGA	390	160	78	45	7	48
sgARSI_10	ARSI	GCTTGGCCCAGTCCCAGGAC	761	387	812	383	40	24
sgARSI_2	ARSI	GAAGCTGAGCAGGCTGACCA	798	468	322	507	17	100
sgARSI_3	ARSI	GGGTCTCGATATCTGAACCA	180	140	150	171	6	32
sgARSI_4	ARSI	ATGATGTGGGGAGGCTGGGG	1964	1565	1622	1010	159	101
sgARSI_5	ARSI	CGACCAAGGCTACCACGACG	897	810	554	632	87	150
sgARSI_6	ARSI	AACCATGGTAGCCCACGTCG	240	383	383	356	44	17
sgARSI_7	ARSI	AAGCCGAGCTTCGTGGCCGA	371	532	1123	344	16	3
sgARSI_8	ARSI	GCCGCCAGCCTGTCCAGCGT	11	7	238	56	0	6
sgARSI_9	ARSI	GCCACGCCTACCTGCCAGTG	205	90	253	399	13	2
sgARSJ_1	ARSJ	CAGGCCTGTGGAGAAGGCGG	20	0	0	0	0	0
sgARSJ_10	ARSJ	GTGTTTTAATCTCAGATCCG	887	469	657	471	83	37
sgARSJ_2	ARSJ	AATGAGATGGGGCTGGGAGG	61	39	8	3	8	48
sgARSJ_3	ARSJ	CCTGAGTGAATGGCTCCCAG	394	524	56	407	21	83
sgARSJ_4	ARSJ	ACAGGTAACCATAAGTGAGG	572	681	247	766	81	991
sgARSJ_5	ARSJ	CCAGGACAGACACAGGCCTG	735	518	601	409	54	71
sgARSJ_6	ARSJ	CTGGGGCCAGGCCTTAGAAG	746	511	192	339	32	61
sgARSJ_7	ARSJ	GCAGCGAGCTTGTCAAGAGT	1092	721	336	356	42	110
sgARSJ_8	ARSJ	GCCTTAGAAGAGGAGGAAGA	455	161	352	68	33	37
sgARSJ_9	ARSJ	GGGGCCTTACTAGCTCAAGC	3	10	93	49	2	0
sgARSK_1	ARSK	GGTGGTCGCAGCCTTGGCGC	107	228	2	158	19	2
sgARSK_10	ARSK	GCTCACGACCAGCACCACAT	215	189	229	121	29	0
sgARSK_2	ARSK	AATTCACTCAGAATCCAGGG	200	89	13	100	4	10
sgARSK_3	ARSK	GCTACTGCTGTGGGTGTCGG	548	489	596	477	29	70
sgARSK_4	ARSK	CCGGAGCAGGGGAGCAGAGG	315	138	86	55	9	36
sgARSK_5	ARSK	ATTTGTTGCCCATCACGCGC	169	158	206	138	20	0
sgARSK_6	ARSK	ATGGATGTCATGGAGAGGCA	861	737	729	290	44	14
sgARSK_7	ARSK	AGACCATGGAGAGCTGGCCA	672	764	761	719	18	52
sgARSK_8	ARSK	ACATGCTTCGAACTAACCAC	171	92	51	77	5	0
sgARSK_9	ARSK	GGCCAGTACCGCCAGCGCCA	204	120	97	50	2	15
sgART1_1	ART1	GGAGTGTCTTGAAGGAGAAG	541	600	59	655	41	22
sgART1_10	ART1	GTGGCGGGGATGGACGGGTG	0	2	45	0	0	13
sgART1_2	ART1	GCATTGAACTCCTTGTGCAG	213	356	124	220	25	27
sgART1_3	ART1	GTGGTGGAGGTAGTGGGCCC	131	65	0	9	0	0
sgART1_4	ART1	GCCCTGCAGCTCCTGGGCAG	480	87	0	30	0	0
sgART1_5	ART1	GCACACCTCGGAACACCTGG	1128	479	330	267	127	34
sgART1_6	ART1	GGCTCGGAGGTAGATGCGGG	139	285	28	350	15	14
sgART1_7	ART1	GGTCTCGTCGTGTGATGGGG	395	315	267	376	23	26
sgART1_8	ART1	GATTCAGCTGGACATGGCCC	542	352	449	325	42	14
sgART1_9	ART1	GGTTGGCCTGGAACTCCGTG	999	646	194	562	92	163
sgART3_1	ART3	GTGGTATATAGAACAAGCCA	502	316	167	425	24	28
sgART3_10	ART3	GAAGGCTGAAGTGTTAGACA	1237	799	1037	783	46	125
sgART3_2	ART3	AGGTTTGGCTGAATATGCCA	432	405	100	157	17	1556
sgART3_3	ART3	CGTTCCCCAACTGCTAAAGG	404	241	263	200	21	1
sgART3_4	ART3	GGGCTCTTGTGAGGTAAAAG	246	404	315	319	67	19
sgART3_5	ART3	AGGTTTTCTCAGCAACTGCA	220	338	635	297	36	85
sgART3_6	ART3	TGAGGCCAGTTCCAAAACTG	2426	1902	1362	1234	156	68
sgART3_7	ART3	CAAATGTAAATGAAGTGCCC	165	145	62	143	14	1
sgART3_8	ART3	AGATGGATAACACAGTGAGC	322	197	336	135	7	8
sgART3_9	ART3	TATGAGTGTGCATTTCTAGG	545	564	1222	483	23	25
sgART4_1	ART4	GAATTGGCCAAATCGAATGG	455	266	275	392	22	71
sgART4_10	ART4	CACTTAGCCTGGCTTAACCA	38	30	205	27	1	0
sgART4_2	ART4	GGCCTGCAGAGACCCACAGA	741	308	338	375	47	232
sgART4_3	ART4	CATGACTACCACACACGCTG	655	297	410	631	17	334
sgART4_4	ART4	GCAGCTGGATTGCTGAGGTG	423	155	55	188	29	0
sgART4_5	ART4	TGAGGTGCATTATAGGACGA	584	497	521	348	23	15
sgART4_6	ART4	CCACTTTAATGCCTACACAG	350	136	412	267	24	0
sgART4_7	ART4	CCTGTGCCTCTTCTTTCAGG	621	814	502	519	86	390
sgART4_8	ART4	ACTTTAAACAGCTCATAGGG	529	243	329	352	57	76
sgART4_9	ART4	GGAATGGCAGCAGGCCTCCA	126	83	45	66	12	8
sgART5_1	ART5	GTGGAGGCCGAGGCTGCCGA	163	84	157	210	11	0
sgART5_10	ART5	GGCAGCCCAGGAGACCTGGG	75	27	49	1	1	0
sgART5_2	ART5	GGGTTGTGCAGAGGAGATGG	151	18	0	0	4	0
sgART5_3	ART5	GCCTCTTGGGTTCAAAGCGA	618	477	419	420	24	1
sgART5_4	ART5	GGGCAGGATGGGAACAGCCT	318	117	119	90	31	18
sgART5_5	ART5	GCCATTTCCTCCTTTAGCAG	231	142	53	201	13	0
sgART5_6	ART5	GGAATCCTGGGAGGCAGCCC	362	237	144	219	29	3
sgART5_7	ART5	GGGCTGCAGCAGGGGACCTG	61	0	0	0	0	0
sgART5_8	ART5	GTTGCAGGGGAGAAGAGGCG	539	19	0	3	0	1
sgART5_9	ART5	AGGATTCCCGCAGCAGGGCA	404	250	542	38	27	0
sgARTN_1	ARTN	GCTGCCTAGGCCAGGGGCAG	737	222	221	311	14	62
sgARTN_10	ARTN	GGTGCAGTGGAAGAGCCCGG	0	0	0	0	0	0
sgARTN_2	ARTN	TCTCCGCGCAGCCTGCCCTG	548	609	677	451	79	109
sgARTN_3	ARTN	TCTGCTGAGCAGCGTCGCAG	610	485	389	395	50	422
sgARTN_4	ARTN	CCAGGGGCAGTGGGACAGCG	735	270	257	497	57	37
sgARTN_5	ARTN	ATAGAGATGGAACTTGGACT	377	318	194	237	24	52
sgARTN_6	ARTN	GAACCACTCACCTGCTGCCT	1418	1499	1529	1541	89	774
sgARTN_7	ARTN	CAGAGCCAGAGCGGCCAGGG	724	368	305	231	64	13
sgARTN_8	ARTN	CCTCTCACCTACCCGGCAGG	83	61	254	32	18	0
sgARTN_9	ARTN	AGCGTCGCAGAGGCCTCCCT	835	665	578	575	90	196
sgARV1_1	ARV1	TGAGTGGAAATGGGCAACGG	1043	758	1444	919	69	242
sgARV1_10	ARV1	TGCTATATTGTGCAAAGCTC	557	659	500	314	51	74
sgARV1_2	ARV1	GCAGCAGGGGAAGGGGAACG	63	0	0	0	0	0
sgARV1_3	ARV1	GATGCACCTGTACTGGCAGG	1068	743	1060	528	43	123
sgARV1_4	ARV1	GGGCCGTTCTACCCACAGGA	249	144	685	381	13	30
sgARV1_5	ARV1	TGGTTATCTTCAGCACACCG	186	194	268	247	20	11
sgARV1_6	ARV1	GTGAAGCATACCTGAGGTGG	1017	1052	546	812	39	74
sgARV1_7	ARV1	GTGCATCGAATGCAACCAGG	340	119	112	307	25	51
sgARV1_8	ARV1	TTGTACCGAGACTATAACCA	377	369	272	207	25	119
sgARV1_9	ARV1	TCATGTTCCCAAATGACAGC	740	327	287	453	37	15
sgARVCF_1	ARVCF	GAGGTTCTGCAGAGCGCCGG	172	8	0	0	0	0
sgARVCF_10	ARVCF	GAGGACACAGCAGATGATGG	1125	348	68	266	39	9
sgARVCF_2	ARVCF	GCAGTCTGAGACCGACAAGG	780	92	13	53	5	0
sgARVCF_3	ARVCF	GGCCTCCTGCTCCTTCACCG	404	39	114	23	0	13
sgARVCF_4	ARVCF	GCTGGAGGAGACCGTGACGG	183	94	48	30	8	23
sgARVCF_5	ARVCF	GCTGCGTGGTGGTGGCCCAG	160	5	10	28	2	0
sgARVCF_6	ARVCF	GGGACAGGCTGCCATAGCTG	116	1	0	42	0	0
sgARVCF_7	ARVCF	AGGCTCAGGACCCACCGGGA	70	2	10	0	1	0
sgARVCF_8	ARVCF	CCTGAGCCTGGGCCACCAGG	104	6	25	0	1	8
sgARVCF_9	ARVCF	GCTGGAGCCTGACTATGGCA	249	7	0	2	0	0
sgARX_1	ARX	GGAACTGCTGGAGGACGACG	0	0	0	0	0	0
sgARX_10	ARX	CGGCACCGAGGACGACGAGG	259	57	27	195	7	116
sgARX_2	ARX	CATGAGGCTGGACTTGACCG	607	548	992	912	82	78
sgARX_3	ARX	CATGAGCAATCAGTACCAGG	390	433	560	259	77	80
sgARX_4	ARX	GCTGCACCCGGAAGACGCTG	537	357	605	210	36	26
sgARX_5	ARX	CAAGTGGCGCAAGCGGGAGA	196	233	55	237	29	33
sgARX_6	ARX	GTAGGGGCTGAGCGGGTGGG	532	198	286	159	27	31
sgARX_7	ARX	AAGCGGAGTCGAGCGCCGGG	421	296	311	385	12	15
sgARX_8	ARX	TAGGCTCGGGAAGGCGGCGG	227	35	289	1	0	80
sgARX_9	ARX	CCGCTGCCGCACCCTGAAGG	644	760	553	445	46	58
sgAS3MT_1	AS3MT	TGAGATACAGAAGGACGTGC	508	310	231	204	15	0
sgAS3MT_10	AS3MT	GCCTCTGTTTCAGCATGGTG	143	10	22	18	1	0
sgAS3MT_2	AS3MT	GGGTCAGACCTACTACGGGC	300	294	61	268	52	0
sgAS3MT_3	AS3MT	GAGAAGTTGCCAACATCTGG	326	70	24	25	0	222
sgAS3MT_4	AS3MT	AATAGACATGACCAAAGGCC	702	857	706	520	66	41
sgAS3MT_5	AS3MT	TAAACAACAAGTGCTTCAGG	288	74	0	80	0	0
sgAS3MT_6	AS3MT	GATGTGCTTGGGGACCGGCC	357	517	834	146	23	82
sgAS3MT_7	AS3MT	TTGGCAGTGACCAAACGTGG	0	0	0	0	0	0
sgAS3MT_8	AS3MT	GGAAGGTGAAATTGTTGAAG	915	680	688	772	82	145
sgAS3MT_9	AS3MT	TCGGCAGACCTCCAGACCAA	813	355	252	347	52	133
sgASAH1_1	ASAH1	GATGCTTGACAAGGCACCAG	1228	882	837	442	87	158
sgASAH1_10	ASAH1	ACCTCTCATTACAGGTACAG	929	715	382	817	14	395
sgASAH1_2	ASAH1	GGAGGCAACCAGTCTGGGGA	296	200	67	26	1	1
sgASAH1_3	ASAH1	GGAAGAAGGGATGTTTCCAA	304	51	75	172	1	21
sgASAH1_4	ASAH1	ACTCACGTTGGTCCTGAAGG	543	547	450	597	32	0
sgASAH1_5	ASAH1	TCCCAGGATAAAGTAGGCTG	726	527	913	412	107	23
sgASAH1_6	ASAH1	ACTTACCACCCTACAAAAGA	270	158	59	105	10	39
sgASAH1_7	ASAH1	TAGTTGCTCAGTTATGACCC	1601	1895	1481	1364	116	140
sgASAH1_8	ASAH1	CAGTTCTGGAAAATAGCACA	1124	664	471	646	53	71
sgASAH1_9	ASAH1	TCTGAACCGCACCAGCCAAG	68	120	32	135	6	1
sgASAH2_1	ASAH2	GAATGTCTCCAAGTTAGAGA	585	342	472	406	15	68
sgASAH2_10	ASAH2	AGTGGCTGTGGAGCTCTGGG	104	29	146	0	0	0
sgASAH2_2	ASAH2	GGGACCATTGAAAACCACAA	149	96	24	90	4	17
sgASAH2_3	ASAH2	GCTGAGAAGGGCCACTGTGA	1072	458	215	655	18	135
sgASAH2_4	ASAH2	GTTGGGCAGCTGTGGAGCCC	528	387	434	675	48	13
sgASAH2_5	ASAH2	GCTGGGTGGCTGTGGAGCGT	996	403	568	568	27	1168
sgASAH2_6	ASAH2	GGTGGCTGTGGAATGCTGGG	343	247	153	249	7	0
sgASAH2_7	ASAH2	TGTCAGCATCGACATAGGCA	261	83	0	132	20	2
sgASAH2_8	ASAH2	TGGCACTCATCATTACAAGG	396	114	170	173	0	0
sgASAH2_9	ASAH2	GTGGAGCCCTGGGTGGCTGG	671	93	35	84	16	16
sgASAH2B_1	ASAH2B	ATGTAAGCAGATAATGCGTG	973	560	493	435	36	62
sgASAH2B_10	ASAH2B	GCACCAAAAGGCAGAACTTT	1427	909	1184	468	114	65
sgASAH2B_2	ASAH2B	GCTCTTCAGAAACCTTGCTA	81	59	2	5	0	0
sgASAH2B_3	ASAH2B	AGCAAAACCTGAATACAGAG	36	7	150	75	2	0
sgASAH2B_4	ASAH2B	CCGTAGCAATAGCCTTAGCA	556	135	204	84	9	0
sgASAH2B_5	ASAH2B	ATTGTGGATAGAGCACCAAA	137	66	649	51	18	46
sgASAH2B_6	ASAH2B	AGTGTGTAATGATGCCTCCT	1087	621	892	395	100	69
sgASAH2B_7	ASAH2B	TGCTCACCGAGTCTCCCAGG	922	321	449	395	7	0
sgASAH2B_8	ASAH2B	CCATCAGACCTTCCTCACTG	697	391	38	379	38	9
sgASAH2B_9	ASAH2B	ATATTTCTCCACAGTGAGGA	48	39	119	15	20	0
sgASAP1_1	ASAP1	GAACACCGTCACGCTGCTGG	901	474	335	367	31	144
sgASAP1_10	ASAP1	AAGTTGGTTGAAAGCCAGGT	563	303	7	119	18	0
sgASAP1_2	ASAP1	GATTGCGGAAGAAATGGAGA	467	179	76	186	48	0
sgASAP1_3	ASAP1	GGATCCGGAAAGTATGGCAG	409	321	434	401	9	1
sgASAP1_4	ASAP1	GAAGGGGTGGGTTTTGGTGA	1193	759	690	928	49	66
sgASAP1_5	ASAP1	GCACTCCAAGGGACAAACAG	263	19	1	32	25	17
sgASAP1_6	ASAP1	GCCCACATCACCAACCACGG	262	60	108	36	9	0
sgASAP1_7	ASAP1	GACGAGCTCACATTCATCGA	481	432	375	210	36	41
sgASAP1_8	ASAP1	GGGCGAGTTGTAGTCCTCGG	303	292	155	204	22	74
sgASAP1_9	ASAP1	AGAGAGCACGCAAAACAACA	283	200	281	155	6	43
sgASAP2_1	ASAP2	GCAGTGCCGGAACACTGTGG	584	371	65	484	47	661
sgASAP2_10	ASAP2	TGTGATCATCGTGGACGGGG	115	164	432	283	12	20
sgASAP2_2	ASAP2	TCAGGATGGACTCAAAGCCG	322	326	456	27	9	52
sgASAP2_3	ASAP2	AGATCATCTCAGAAGTGCAG	327	290	185	229	33	12
sgASAP2_4	ASAP2	GGAATGTTGCCTACCAGCTG	691	214	787	206	26	129
sgASAP2_5	ASAP2	GACTCAGTCAAACCCAACCC	987	876	624	1036	100	16
sgASAP2_6	ASAP2	CGAGTCAGGAGAGACTCCGC	436	233	18	157	14	35
sgASAP2_7	ASAP2	GCAGCCCAGTCCCAACCGGC	404	362	206	300	8	44
sgASAP2_8	ASAP2	GGGCTGCAGGACCATAGCAT	494	305	185	377	41	380
sgASAP2_9	ASAP2	GATGAGCTCACCTTCTCCGA	561	64	197	11	3	0
sgASAP3_1	ASAP3	CAGCAGGGTCAGCTTCACCG	525	129	316	5	19	0
sgASAP3_10	ASAP3	GTAGTCCACATGTAGAGGGA	533	164	266	51	20	0
sgASAP3_2	ASAP3	GATGCCCCGGTACCGAGGGG	268	102	349	101	10	0
sgASAP3_3	ASAP3	ATGAAGGGGCAGCTGAGGGA	0	0	0	0	0	0
sgASAP3_4	ASAP3	CTAGTATCTGCTCAAAGCCG	236	182	300	47	19	20
sgASAP3_5	ASAP3	AGCGCACGCCCAGTTCGCGG	40	31	14	18	13	0
sgASAP3_6	ASAP3	GAGCTTCAATGAGGTCATGG	0	0	0	0	0	0
sgASAP3_7	ASAP3	GCCCAGCTACCCTCACACGG	1032	469	516	295	77	140
sgASAP3_8	ASAP3	TGGATGATGAAATCCACCAG	240	373	365	322	26	31
sgASAP3_9	ASAP3	GCAGCTGGAGCAGGCCCAGG	25	0	0	1	9	0
sgASB1_1	ASB1	GGAGCAGCCGGAAGCACTGG	261	30	12	4	0	13
sgASB1_10	ASB1	GGTGGACGTAAAAGGACAGA	225	461	385	185	35	0
sgASB1_2	ASB1	GGCGGAAGCATCCATGGCGG	81	128	80	4	0	58
sgASB1_3	ASB1	TGCAAGAGGAGAGCTACCGG	285	263	84	21	9	27
sgASB1_4	ASB1	GGTCCGCGCCAGCTTCGAGA	125	64	53	360	17	6
sgASB1_5	ASB1	GGGCCGGGCAGACATCCTGA	271	80	50	68	2	33
sgASB1_6	ASB1	GGACATCAGGAGTCAGGTGG	244	96	250	31	0	1
sgASB1_7	ASB1	CAAGGGGCAGACCACCAAGG	792	376	468	238	38	149
sgASB1_8	ASB1	GCAGTGGCCGCGATTCGCAA	53	71	163	79	8	0
sgASB1_9	ASB1	ACAGCTCCCATGGCCTGCAG	801	767	974	738	66	130
sgASB10_1	ASB10	GCAGATCTGCTTCTAAGACG	682	566	344	380	38	2
sgASB10_10	ASB10	TGGTCGGTCCGAGGAAGAAG	286	296	325	362	20	193
sgASB10_2	ASB10	GCACAGCTGCAGGCAGCGGG	6	13	0	0	0	0
sgASB10_3	ASB10	CGACAGCTGCATGGCCACGG	353	564	224	331	21	35
sgASB10_4	ASB10	CGGCTGGCTGCCACATGCAG	420	227	351	130	26	66
sgASB10_5	ASB10	GCAGCCGCAGGACTTCCGTG	643	231	179	367	63	416
sgASB10_6	ASB10	CCACTCTCGCTCCAAACCTG	620	500	283	308	18	198
sgASB10_7	ASB10	CCAGTCCATCACCGATGCCG	0	0	0	0	0	0
sgASB10_8	ASB10	GTGGAGCTGCTCCTGTCCTG	969	433	215	325	43	45
sgASB10_9	ASB10	GCAAGGCCAGACAGTGCCCC	1404	1037	436	911	115	193
sgASB11_1	ASB11	AGAGTGCATGGAGATCCTGC	310	115	57	254	4	21
sgASB11_10	ASB11	GCCTCGCTGCAGCATGGAGT	35	47	70	91	0	0
sgASB11_2	ASB11	AGCGAGGCAGTCCAATGTGG	608	490	810	527	49	73
sgASB11_3	ASB11	ATGTGGCCTGCACCTACCAG	644	388	264	745	26	120
sgASB11_4	ASB11	CCAGTGTCGACCATGGCCAG	439	480	143	170	84	52
sgASB11_5	ASB11	GAGCTGCAGCTTCATGAAGT	707	504	363	486	45	173
sgASB11_6	ASB11	GGCATGCCTTGGAGGTCACG	597	497	632	310	52	61
sgASB11_7	ASB11	GCAAGCATTGAAGAGGGGTG	459	301	520	420	0	34
sgASB11_8	ASB11	GCTGCTGGAGTTCGGAGCCA	662	783	724	429	50	40
sgASB11_9	ASB11	GGAGTGGGGTGTCCAGCCAC	520	77	77	57	3	20
sgASB12_1	ASB12	GCAGCCCGACAAGGAGGAGG	230	52	54	51	2	0
sgASB12_10	ASB12	AACGCTCCTGGCGCAAAAGC	223	128	525	57	19	36
sgASB12_2	ASB12	GGAGGAGGACACTGACACAG	141	119	79	42	0	17
sgASB12_3	ASB12	TGACTGACAGCAGTGAAAAG	289	135	26	43	25	72
sgASB12_4	ASB12	GAAGCTGGTGCCTCTCCTGG	445	166	62	77	17	6
sgASB12_5	ASB12	GTAGATGCTACCACCAGGAG	1106	554	490	385	42	12
sgASB12_6	ASB12	GATGGAGGCAGATTTCAAGG	633	260	188	309	11	19
sgASB12_7	ASB12	CTGCAGGAGCTCCTAGACCA	144	87	135	157	0	0
sgASB12_8	ASB12	GGACACGAGCCAATAGGCCC	361	410	459	995	59	829
sgASB12_9	ASB12	GCATTGCTGCTACAGGCCCG	1180	811	1595	772	80	52
sgASB13_1	ASB13	GGGGACGCTGTGTACAGGGG	337	362	196	300	13	109
sgASB13_10	ASB13	GTACAGGGGAGGGTTGACCT	64	14	0	8	0	0
sgASB13_2	ASB13	TGGCGGCAACATCTACGCCC	1435	1138	637	683	22	341
sgASB13_3	ASB13	TCTACGCCCGGGACAACCGC	820	483	291	366	53	61
sgASB13_4	ASB13	GTGCACGAGGCAGCCCAGCG	93	343	16	48	0	0
sgASB13_5	ASB13	GCTGCAGGCTCTCACCCCGC	770	753	189	527	47	32
sgASB13_6	ASB13	GTGGATGCTCGCAACATCGA	9	65	81	1	1	0
sgASB13_7	ASB13	GAGGCGCAGGCATCGCAGAG	330	194	414	223	22	65
sgASB13_8	ASB13	GAGGCTTCTTATTGACGTCG	548	369	101	418	37	52
sgASB13_9	ASB13	GTAGTACTCGAAGCACTTGG	453	596	458	477	5	7
sgASB14_1	ASB14	GAAGCAGCTTGACTGAAGAG	359	166	307	37	8	661
sgASB14_10	ASB14	GCTCATAGTTGCCCATCCTG	796	722	591	493	52	1
sgASB14_2	ASB14	AAGTGGACACACTGAAATCA	615	645	499	332	14	36
sgASB14_3	ASB14	TTACTTGAAGCCGCAAGTGG	342	248	867	222	4	44
sgASB14_4	ASB14	AATACAAAGCTGACTTCCTG	517	449	725	545	42	109
sgASB14_5	ASB14	TGGGAGCAAACCACTCACAA	202	253	343	312	22	0
sgASB14_6	ASB14	GCTGCGTGACTGCTATGACA	833	551	873	598	96	153
sgASB14_7	ASB14	TGGAGGAAATCCAGATGCTG	109	59	54	151	1	2
sgASB14_8	ASB14	ATGAGGAGTTCCAGGCACTG	1049	741	671	849	77	36
sgASB14_9	ASB14	CCATCCTGAGGGCTATCTGG	469	118	329	119	14	24
sgASB15_1	ASB15	GGCAATGTCCACCTGAGAGA	892	986	1342	775	83	233
sgASB15_10	ASB15	TGGGAATTCAAGACCTGTGA	922	812	867	677	38	61
sgASB15_2	ASB15	TAAACGACGAGGTAATGCTG	81	62	0	23	0	0
sgASB15_3	ASB15	GGTCATTTACCAATCAGAAG	361	105	59	290	3	1
sgASB15_4	ASB15	GTGCTGTTTGAGGCAGCAGG	192	178	700	145	29	3
sgASB15_5	ASB15	GCAACAAGTAGACAGTTGAG	409	167	14	208	19	1
sgASB15_6	ASB15	GTGGTCAGAGATACAGGAAG	714	409	404	367	56	29
sgASB15_7	ASB15	GACTTCAGTTTAGCACACAG	132	119	73	140	16	0
sgASB15_8	ASB15	AGCTTTGACTGCCAAAGTCA	1707	1352	1423	1271	20	132
sgASB15_9	ASB15	GAGCATATTGAATGACACTG	221	112	74	232	11	0
sgASB16_1	ASB16	GAGAGAGCGCAGCATGGAGG	382	79	68	146	3	6
sgASB16_10	ASB16	GCGCTGAACACGGCGTGCGC	65	178	32	192	14	10
sgASB16_2	ASB16	GCTGCTGGAAGCAGGAGCGA	61	33	13	0	0	8
sgASB16_3	ASB16	GGAGACGCCCCTGCACGTGG	507	313	225	136	56	14
sgASB16_4	ASB16	CCAGCCACTCCTGCTGCAGG	0	0	0	0	0	0
sgASB16_5	ASB16	GGCTGGAATGGGAGGACCGG	538	310	69	286	25	5
sgASB16_6	ASB16	GGGTCTCGGCAGGAACGGTG	42	2	0	18	0	0
sgASB16_7	ASB16	GCTGCAGGTTGCCGGAGAAG	52	78	2	0	11	0
sgASB16_8	ASB16	GTAGCCTCGGGCTGTAGCGA	341	312	259	65	10	22
sgASB16_9	ASB16	GGGATCGTGCAGAGGTGCAA	108	122	121	100	2	22
sgASB17_1	ASB17	GTAACCTGGCACTGATATGG	329	405	514	327	69	11
sgASB17_10	ASB17	CTGAGGTATGTGGACTTGGA	855	563	662	716	76	59
sgASB17_2	ASB17	GATATCACTGTTACGAACCA	1139	666	649	711	185	102
sgASB17_3	ASB17	CACATATTTCAGTGAAGTCG	1081	1059	1374	884	160	62
sgASB17_4	ASB17	GTCTGAGCTACATAAAAGAG	407	602	427	386	81	50
sgASB17_5	ASB17	GCTTTCTGTCATTTCAGTCA	3127	2551	2779	1410	301	367
sgASB17_6	ASB17	GTGATGCCACTTAATGGGCT	1018	761	1027	707	89	163
sgASB17_7	ASB17	GCCAGTGATCTGTAAATCCT	1489	1262	1085	891	187	87
sgASB17_8	ASB17	AGAAGCAATTCCACAAAGTC	1284	1016	1208	751	61	91
sgASB17_9	ASB17	ACCATTACTCTTACTCTCGA	850	316	614	356	105	638
sgASB18_1	ASB18	GAAGAGATTAAAGTCTGCCC	563	247	255	133	22	24
sgASB18_10	ASB18	GAAGGCGTCGGGCCACACGG	145	104	98	173	6	0
sgASB18_2	ASB18	GTTACCTAGCAGCATGCCGG	797	536	646	442	84	12
sgASB18_3	ASB18	TGAGGGGCTTCAGATGGTCG	641	567	563	518	32	67
sgASB18_4	ASB18	GAGCAGGTGTCGCACGCAGG	1333	1185	1153	995	35	124
sgASB18_5	ASB18	GCCGTGCGGCAGAGGTGCAG	290	547	434	445	25	49
sgASB18_6	ASB18	GGACACGCCGCTGCACGTGG	148	81	0	99	19	0
sgASB18_7	ASB18	GTGGACGCGAGGAACGGCCG	1011	972	280	738	79	93
sgASB18_8	ASB18	GGGCGCGCTCGACTATGGCG	21	17	1	2	0	15
sgASB18_9	ASB18	GTGCAGGCGCTGCTCAACCA	1082	607	984	650	50	1595
sgASB2_1	ASB2	ATGCAGATCCTGGTGAGCGG	108	105	37	105	0	0
sgASB2_10	ASB2	CGACCAGCGCACCCTGCAGG	761	346	53	367	19	141
sgASB2_2	ASB2	AGGTGCTGACATCAACACGC	395	203	293	258	30	1
sgASB2_3	ASB2	CAAGAATGAGCATGAGGAGG	1000	374	337	526	62	115
sgASB2_4	ASB2	GGCCGAGCGCAACCACGACG	659	491	421	638	29	152
sgASB2_5	ASB2	GACCACCGCGAAGTACAGCG	307	280	449	268	61	17
sgASB2_6	ASB2	GCAAGGGGCTGATGACGTCG	802	501	235	226	18	0
sgASB2_7	ASB2	GCATTGTGCGCAGGCAGCCG	161	230	232	341	29	0
sgASB2_8	ASB2	GATGGTGGCGGGGAAGGCGG	7	0	0	0	0	0
sgASB2_9	ASB2	CGAACTCTCAGGAGGTGCAG	229	591	292	253	36	89
sgASB3_1	ASB3	GAATTGCACAGTAGAATCAG	908	958	168	358	132	16
sgASB3_10	ASB3	AAGATCAGGATCTGCCCCAC	868	272	226	272	29	32
sgASB3_2	ASB3	AGAGGGACACACAAAATGTG	134	92	112	222	8	0
sgASB3_3	ASB3	GTGGAGCTTTTGCTCTCCAG	1986	2002	922	1440	134	26
sgASB3_4	ASB3	AATCCAGCAACCAGAAGATG	2166	1416	1034	958	180	100
sgASB3_5	ASB3	GTTCCATCCACACATAGAAT	2968	2214	2922	2290	272	198
sgASB3_6	ASB3	AGGTTACCTGAAAAGAAGCC	0	1	0	0	3	0
sgASB3_7	ASB3	AAGGAATGCCAGGATGACTT	254	194	19	22	27	121
sgASB3_8	ASB3	TGGCTACAGCCCAGACGCCC	880	823	1082	463	46	39
sgASB3_9	ASB3	AAGGTTGCTCATTGGGACCA	727	422	365	228	40	14
sgASB4_1	ASB4	GAAGACCAACAACCAAGATG	775	781	516	549	42	73
sgASB4_10	ASB4	GCATCATGTGCATGAGCACG	995	480	997	320	50	63
sgASB4_2	ASB4	ACTCCTGCTCCTTAAAGCGG	526	401	78	261	1	67
sgASB4_3	ASB4	GCAGCATGCGGCAGACCAGG	155	108	142	62	17	19
sgASB4_4	ASB4	GATCCAAAGGCAAATAGATG	1164	1075	1398	1157	59	56
sgASB4_5	ASB4	CAAACAAGACAGAGAGATGG	668	371	337	358	28	666
sgASB4_6	ASB4	GCTTTGCCCCACGATCACAG	273	197	343	277	0	8
sgASB4_7	ASB4	AAAGCGGAGGGCCCAGTAGG	598	646	474	407	69	45
sgASB4_8	ASB4	AGATTTAGTGACAGGGGCAG	592	309	61	509	27	22
sgASB4_9	ASB4	GGAGCTGGTGGCCTTCTACG	300	47	254	124	23	0
sgASB5_1	ASB5	AAAGAAGCTTCCAGATGCAA	255	364	125	31	18	110
sgASB5_10	ASB5	GTATGGTGCCAAAGCCCAGC	1432	1414	1598	1040	79	83
sgASB5_2	ASB5	AGAAATGACTGAGGATGGCA	568	848	1294	604	46	91
sgASB5_3	ASB5	GAAAGGCAACCGCAAGGAAG	609	468	228	690	57	46
sgASB5_4	ASB5	CTACATGAAGCAGCAAGTCA	1167	783	928	851	84	247
sgASB5_5	ASB5	GTAGGTGCTGACGTACAGAA	687	599	743	280	40	98
sgASB5_6	ASB5	GCGGCCTCATGCGTTGGGGA	783	853	1018	679	35	1008
sgASB5_7	ASB5	GACATACAAGCTACATAGAG	148	144	276	2	0	26
sgASB5_8	ASB5	TATGGAGTAACCCAAGGACA	616	605	411	548	4	241
sgASB5_9	ASB5	TAGTGGTGATCGATCTGCCC	835	526	729	320	42	74
sgASB6_1	ASB6	GGAGCTGCTGGTGCATCACG	173	143	241	199	3	0
sgASB6_10	ASB6	GGTACTCGAAGATGATCCTC	1333	830	354	571	72	15
sgASB6_2	ASB6	GAGCAACGCCCTGCTCAAGA	574	365	701	216	40	65
sgASB6_3	ASB6	TGAGCTGGGGCTGACGCGGG	0	0	0	0	0	0
sgASB6_4	ASB6	GCGGAACCAGCCGGACATGG	160	146	0	110	8	0
sgASB6_5	ASB6	ACGGGGCCGACGTTAATCGG	698	371	314	550	24	76
sgASB6_6	ASB6	CGTTCCTGCACGGCTTCCGG	279	60	248	146	12	16
sgASB6_7	ASB6	GAATCGCATCCACCAGCGGC	85	66	3	56	4	0
sgASB6_8	ASB6	CATGCTCTGGCCAGCAGCGA	0	0	0	0	0	0
sgASB6_9	ASB6	CCAGAGACTCCTGCCGCTCG	237	129	9	178	34	0
sgASB7_1	ASB7	AGAGTTGCAGATTCAGGCCG	545	555	393	645	71	853
sgASB7_10	ASB7	CGGCTGGACTCCCCTCCATG	318	298	427	216	20	23
sgASB7_2	ASB7	GACATCCCCAGCAGCCACCG	480	345	88	51	11	58
sgASB7_3	ASB7	TGTGGCTGCCCACTACGGCA	837	383	330	211	26	0
sgASB7_4	ASB7	AGAGGGGCAGACACAAACTT	860	662	396	965	65	80
sgASB7_5	ASB7	ACGGAGCAGACACGAACACA	1174	916	944	1110	76	87
sgASB7_6	ASB7	GTGCGAAAGATGCTAGAACA	1455	1105	695	759	79	144
sgASB7_7	ASB7	GTGGTACCTTTATCACTGAG	809	885	1043	652	62	320
sgASB7_8	ASB7	TGTTGGCATTGTGGTCCAGG	457	664	458	564	16	8
sgASB7_9	ASB7	TGTTACACCATCATTGTCGA	3050	1685	2847	2358	151	183
sgASB8_1	ASB8	ATCATGTGGGAAGGAACGGA	431	404	271	329	5	22
sgASB8_10	ASB8	GACACCCATCTCCCGCCTGG	482	423	118	279	19	99
sgASB8_2	ASB8	AATGTAGAGGACCTCATCAG	1699	854	967	612	46	204
sgASB8_3	ASB8	GCAGATGTGAACTGCACTCA	1097	1037	1166	667	108	117
sgASB8_4	ASB8	GCACACTCACCCCTCTGATG	1520	464	561	423	48	182
sgASB8_5	ASB8	ACCATACAGGCACAGTGCAA	237	248	228	115	36	0
sgASB8_6	ASB8	GGTGTCAGATGCTGACTGTG	184	142	418	215	0	0
sgASB8_7	ASB8	AATTGTTCGGATTAAGCGCT	860	584	248	271	79	60
sgASB8_8	ASB8	GTAATCCAGGGCATTGACAG	438	261	175	189	36	0
sgASB8_9	ASB8	GTGCGGGCTCTCCTAGAGAG	150	0	0	24	0	0
sgASB9_1	ASB9	CATGGATGGGAGCAAGCCCG	0	0	0	0	0	0
sgASB9_10	ASB9	GGGAATCCTGACCTTTCCCT	45	226	6	38	5	4
sgASB9_2	ASB9	CTGACACAAGCATTAAACAG	172	41	68	57	4	0
sgASB9_3	ASB9	TTAGGAGCGGACGTGAACCA	1734	1109	540	1072	80	286
sgASB9_4	ASB9	GGTGCCTCCAGAGAGCCCCT	285	12	0	0	0	0
sgASB9_5	ASB9	GTGGGCTGTGAACATCATCA	449	242	204	155	26	65
sgASB9_6	ASB9	CAAGACAGGCTTCATGGAGT	426	287	75	261	5	14
sgASB9_7	ASB9	GGATTTTGGAGCGGACACCC	271	9	0	16	3	0
sgASB9_8	ASB9	ATGCATGAAGCTGCAATCCA	1431	1448	672	811	101	530
sgASB9_9	ASB9	AATAGAGTGGAGTGCCCAGG	572	629	520	483	42	28
sgASCC1_1	ASCC1	AAAGGCAAGGAAGTGAGTGA	459	152	3	229	9	38
sgASCC1_10	ASCC1	CTCACTTATAGAGCAAGCTG	37	74	33	59	0	0
sgASCC1_2	ASCC1	GCCCTGTGATGCCTACGAGG	644	113	461	128	54	28
sgASCC1_3	ASCC1	GAGGTGGAGCAGACCCCACA	855	217	560	202	19	2
sgASCC1_4	ASCC1	GAATGATGATCCTGGCATGG	384	201	448	169	7	32
sgASCC1_5	ASCC1	CAGGTACAATCTCTACACAG	271	219	11	113	20	60
sgASCC1_6	ASCC1	GGGCTCATCAGCACACTCCA	673	173	507	241	7	5
sgASCC1_7	ASCC1	AGGATTCCTGAGATTCCAGG	861	315	228	487	53	75
sgASCC1_8	ASCC1	CTATTCAGGAAAGACCCCAA	669	278	991	371	77	55
sgASCC1_9	ASCC1	AAAGTAGACCGGAATCCTTG	199	303	28	95	8	4
sgASCC2_1	ASCC2	AGAGTGCATCATAGTCCCGG	448	296	19	194	35	25
sgASCC2_10	ASCC2	GCTGAACGACAAGCGTGCAG	654	688	313	530	61	22
sgASCC2_2	ASCC2	GCAGTCGAGAGTGCATGGGA	586	212	378	361	1	20
sgASCC2_3	ASCC2	GGAGAACTCGGAGGAAGAGG	151	0	16	10	0	0
sgASCC2_4	ASCC2	GGTTCTCAGCACCTGAGGGA	749	305	551	255	17	43
sgASCC2_5	ASCC2	GCTGAGGACTTCACCAGCGC	200	96	162	336	6	36
sgASCC2_6	ASCC2	ACAGTGCATGGGAGCAGCCG	431	251	205	211	0	28
sgASCC2_7	ASCC2	GGGCCCTGCCATGTGTGGGG	660	62	245	125	0	65
sgASCC2_8	ASCC2	GGTGATCAACAATATCCTGG	336	71	55	15	5	62
sgASCC2_9	ASCC2	GCGGTCCAGCTGGCTGAGGG	170	74	0	57	0	0
sgASCC3_1	ASCC3	CGCAAGGCTCCTGTGAGACG	365	234	38	45	4	16
sgASCC3_10	ASCC3	TGTTGGTCACAAGGAAACAA	149	72	26	47	3	20
sgASCC3_2	ASCC3	GACATTTGAAAAGGAACGCA	382	244	374	405	38	498
sgASCC3_3	ASCC3	AGTAGCATTACAAGCTGCAG	689	334	275	260	5	0
sgASCC3_4	ASCC3	GTAGTGACAAGAAAGAGTGT	1017	129	203	40	29	10
sgASCC3_5	ASCC3	GATAAGGTCAGCCTTGGCAA	1701	849	812	529	41	71
sgASCC3_6	ASCC3	CTGAAGAAGATCCAAAGCAG	691	383	519	271	46	35
sgASCC3_7	ASCC3	GCTACAAGCACATTAGCCTG	293	4	1	116	0	0
sgASCC3_8	ASCC3	GAACTGATCCATGCCTGTGG	749	298	50	77	20	30
sgASCC3_9	ASCC3	GGAGAGAAGCAATTGAAAGT	148	60	23	80	10	0
sgASCL1_1	ASCL1	TCTGCCAAGATGGAGAGCGG	415	103	164	193	33	0
sgASCL1_10	ASCL1	GTAGGATGAGACCGGCGAGC	345	286	131	248	18	37
sgASCL1_2	ASCL1	GGGGACGTGCTCCCGAAGGG	113	15	373	27	2	326
sgASCL1_3	ASCL1	GCAAAGAAACAGGCTGCGGG	378	123	193	113	23	26
sgASCL1_4	ASCL1	GGTGGAGACACTGCGCTCGG	133	132	432	78	6	0
sgASCL1_5	ASCL1	GCTGCTGGACGAGCATGACG	0	0	0	0	0	0
sgASCL1_6	ASCL1	CAGGACGCCTGCCTGGAAGG	215	157	115	158	16	0
sgASCL1_7	ASCL1	CGAGAAGCTCCTGCTCCTCG	166	267	367	152	19	52
sgASCL1_8	ASCL1	CCAGGTTGACCAACTTGACG	622	320	652	534	4	113
sgASCL1_9	ASCL1	CCAGCAGCTGCTGCAGCGCG	32	25	62	185	0	0
sgASCL2_1	ASCL2	GATGCAGGCGCGATGGACGG	0	0	0	1	0	0
sgASCL2_10	ASCL2	TGGACGGCGGCACACTGCCC	314	205	408	284	43	48
sgASCL2_2	ASCL2	GGAGACGCTGCGCTCAGCCG	290	181	484	134	21	1
sgASCL2_3	ASCL2	GGGGACGAAGAAGCGCGGGA	228	139	388	146	9	48
sgASCL2_4	ASCL2	GGCAGCGCAGCCGACAGGGA	9	0	10	79	0	0
sgASCL2_5	ASCL2	TCGGACGACAGCGGCTGCGA	62	65	78	54	0	0
sgASCL2_6	ASCL2	GCTGCAGCGCAACAGTTCCG	707	639	623	923	5	7
sgASCL2_7	ASCL2	GCCACCGCAGAGACCGGAGG	95	8	0	168	0	0
sgASCL2_8	ASCL2	ACTTGGGCTTCCAGGCGCTG	337	482	319	314	38	250
sgASCL2_9	ASCL2	CCGACGAGTAGGCGGAACGC	699	408	608	208	60	42
sgASCL3_1	ASCL3	GAGGAAATGATGGACAACAG	662	501	863	655	7	103
sgASCL3_10	ASCL3	TCATGGAGGAAACTTTTCCA	404	324	184	267	10	0
sgASCL3_2	ASCL3	AGAGTAAGGGGATGACACCG	966	1054	764	917	35	98
sgASCL3_3	ASCL3	AAGGCATCGGGAAAGAGAAG	476	156	198	272	23	48
sgASCL3_4	ASCL3	GGAATGAGCGGGAAAGGCAG	612	82	51	68	12	0
sgASCL3_5	ASCL3	GCTCCGCCATCATCTGCCAG	626	440	277	1093	49	65
sgASCL3_6	ASCL3	TCGCTGGGAAAAGGCAGCCG	281	268	277	150	5	220
sgASCL3_7	ASCL3	GGAGAAGCGACTCAGCAAAG	553	331	278	60	43	19
sgASCL3_8	ASCL3	GCTGAGACCAAGAATAACCC	1001	520	415	522	6	105
sgASCL3_9	ASCL3	GTGCACGTGGAAAGTGACCA	290	189	519	243	15	0
sgASCL4_1	ASCL4	GATGGAGACGCGTAAACCGG	162	150	178	79	7	28
sgASCL4_10	ASCL4	TCGGGCTCGCTGCTGGGCGA	93	61	47	20	21	0
sgASCL4_2	ASCL4	AGGGTCCCCGGAACGCCCAG	316	179	136	178	1	9
sgASCL4_3	ASCL4	GCAACGAGCGCGAGCGGCAG	273	206	2	113	32	198
sgASCL4_4	ASCL4	GGAGCGTCTCCACTTTGCTG	792	284	121	375	26	14
sgASCL4_5	ASCL4	AGGGCGGAATGCAACAGCGA	428	254	175	262	34	0
sgASCL4_6	ASCL4	GGTGCGCAGCGAGTATGGCA	6	23	6	0	0	0
sgASCL4_7	ASCL4	CCAGACGCAGGGCGACCCTG	302	75	25	183	12	33
sgASCL4_8	ASCL4	GCGGAGGAAGGCGGGCTCGA	0	0	0	0	0	0
sgASCL4_9	ASCL4	CGGGTGCGCTGCGTGAACGA	447	281	96	182	64	108
sgASCL5_1	ASCL5	CAGGAAGGGCACGTTGCCCA	1236	1138	286	1221	91	101
sgASCL5_10	ASCL5	TAACTTCTGCCGGGCTCTGG	817	441	314	351	10	0
sgASCL5_2	ASCL5	GGGGTATTCGTAGACCCCGA	0	0	0	0	0	0
sgASCL5_3	ASCL5	GCTGAGTCGCTTCTCAGCCA	567	427	565	324	74	247
sgASCL5_4	ASCL5	GGATGACTCCGGCACCAGGG	114	11	0	28	3	54
sgASCL5_5	ASCL5	TGGGCCCGGGTACAGCAGGA	126	156	58	233	3	0
sgASCL5_6	ASCL5	GCATAGGCGTCGTAGTAGGG	368	242	290	313	18	222
sgASCL5_7	ASCL5	CGAGTCAAGTGCGTCAACGA	985	476	82	552	63	51
sgASCL5_8	ASCL5	GTACTTTATGTAGCGGATGG	1235	1219	2243	822	37	161
sgASCL5_9	ASCL5	TCCGACTCCAAGAAAGGCGA	657	862	648	553	47	27
sgASF1A_1	ASF1A	GAAAAGTCTGGTTTTACTGG	553	500	341	276	50	75
sgASF1A_10	ASF1A	TAGGCTGATGCACCTAATCC	1903	450	432	697	94	319
sgASF1A_2	ASF1A	AACGGGTTGTAGAAAGGAGA	1272	592	326	544	86	41
sgASF1A_3	ASF1A	AAGGTGATCTCGAACTGGAA	1320	484	198	326	30	122
sgASF1A_4	ASF1A	GGTTCAGGTGAACAATGTAG	780	82	63	215	19	19
sgASF1A_5	ASF1A	TACAAACATATGCCTTCCTG	1393	517	177	259	23	296
sgASF1A_6	ASF1A	GATCACCTTCGAGTGCATCG	0	0	0	0	0	0
sgASF1A_7	ASF1A	TTAGTGGGTCCTGTTCCCGC	1341	466	49	403	27	12
sgASF1A_8	ASF1A	TCTGCATCTGGAATGAGTCC	831	374	389	294	31	79
sgASF1A_9	ASF1A	TGCATCGAGGACCTGTCTGA	474	99	51	45	1	97
sgASF1B_1	ASF1B	GGTGTCGGTGCTGAACGTGG	553	148	187	294	55	57
sgASF1B_10	ASF1B	ATATCTTTGCAGACCTGGAG	844	379	263	218	35	8
sgASF1B_2	ASF1B	GAAGCTGATCTCGAACCGGA	483	202	261	237	33	0
sgASF1B_3	ASF1B	GAGGACCACAGTCACACCCA	257	5	70	41	8	0
sgASF1B_4	ASF1B	CGAGTGCAGTGAAGCCCTGG	761	295	511	151	41	21
sgASF1B_5	ASF1B	GAGAAATCTGGCTTCATGGG	452	77	116	82	7	1
sgASF1B_6	ASF1B	TCAGATCCTAGACTCGGTGC	1216	841	1020	791	105	203
sgASF1B_7	ASF1B	GCGGGTTCTCACGCAGCTCA	132	18	121	130	43	11
sgASF1B_8	ASF1B	GCGAGGCGAGGCGATGGCCA	484	315	339	137	16	0
sgASF1B_9	ASF1B	AAGGGGCTGTGGAAAGGGCT	567	623	502	531	61	168
sgASGR1_1	ASGR1	GGACGGGACGGACTACGAGA	1052	506	550	699	73	82
sgASGR1_10	ASGR1	AAATTTGTCCAGCACCACAT	1015	891	1229	836	85	51
sgASGR1_2	ASGR1	GAAGTCGCTAGAGTCCCAGC	390	215	71	292	9	48
sgASGR1_3	ASGR1	CCAGCTGGAGAAACAGCAGA	167	153	195	108	3	8
sgASGR1_4	ASGR1	GTAGTTGTCGGCGTCAGCCC	1413	897	498	611	90	229
sgASGR1_5	ASGR1	GGAGGACGCGCACCTGGTGG	438	311	294	37	27	1
sgASGR1_6	ASGR1	GGTGGTGGTCACGTCCTGGG	724	175	255	224	15	0
sgASGR1_7	ASGR1	CAACTTCACAGCGAGCACGG	310	292	104	247	13	182
sgASGR1_8	ASGR1	CAGCAGAAGGACCTGAGTGA	1756	1755	1133	1019	84	778
sgASGR1_9	ASGR1	GCGGAGCCTGAGCTGTCAGA	174	108	207	166	7	0
sgASGR2_1	ASGR2	GGAGCAGAGACGCTGTGCCA	35	64	0	38	7	0
sgASGR2_10	ASGR2	GCAGCAGGATGTTGAAGCTC	218	150	187	143	10	58
sgASGR2_2	ASGR2	AAGCAGACTGAAGCAGACCA	427	458	156	612	40	85
sgASGR2_3	ASGR2	TCTGGCAGGCCACGAAGCGC	286	234	325	124	39	21
sgASGR2_4	ASGR2	GCTGGAGAACGCACACCTGG	761	620	640	567	55	15
sgASGR2_5	ASGR2	GGTGGTCATCAACTCCTGGG	175	29	8	81	3	0
sgASGR2_6	ASGR2	ATAGGTCTCACGGACAGTGA	356	107	127	205	52	11
sgASGR2_7	ASGR2	CAAGCTGGAGAAACAGCAGC	276	168	6	67	4	0
sgASGR2_8	ASGR2	AGTGCTTCAGATGGAAGAGC	101	64	87	108	0	0
sgASGR2_9	ASGR2	ATGGAGCTCCTCCACAGCAA	236	381	120	289	36	38
sgASH1L_1	ASH1L	GGAGCCACTGACAGTACAGG	508	352	197	107	19	23
sgASH1L_10	ASH1L	GTGGTGAAAGAAGGAGATGG	413	68	12	73	2	0
sgASH1L_2	ASH1L	GATAGGACTGACGGACCGGG	692	558	254	345	3	129
sgASH1L_3	ASH1L	GGAGAAGTGCAATATACAGG	131	88	28	164	0	397
sgASH1L_4	ASH1L	GATACAGTAGGTGATGGGGA	638	361	791	408	37	124
sgASH1L_5	ASH1L	GAAAAGGAAGAAAACCTCGG	318	53	4	166	8	4
sgASH1L_6	ASH1L	GCCACCACTTTAGTCCACCG	1084	738	515	653	69	248
sgASH1L_7	ASH1L	ACTAGAGACACACATACTGG	372	220	261	292	32	516
sgASH1L_8	ASH1L	GACTGAGAGCAAATAGGTGA	545	279	670	455	44	125
sgASH1L_9	ASH1L	TGAAGAAGGCCTCAAAGGGG	0	0	0	0	0	0
sgASH2L_1	ASH2L	GGAATTGCAGCAGGAAGCAG	466	131	613	176	6	38
sgASH2L_10	ASH2L	GGTGAGGTAGAGCTGCAATG	1060	100	40	10	1	0
sgASH2L_2	ASH2L	GGACCACCAAGAAGGCCCGG	385	154	89	147	0	25
sgASH2L_3	ASH2L	GGACCAACCCAGTCTGGCAG	302	57	81	53	0	0
sgASH2L_4	ASH2L	AGAGGTGATGGATACTCAGG	463	290	154	25	29	56
sgASH2L_5	ASH2L	GAATGGCCGACAGTTGGGTG	738	109	1	187	1	50
sgASH2L_6	ASH2L	GGAAGCAGCGGAAAAGGACG	298	309	333	150	10	29
sgASH2L_7	ASH2L	GCCAAGCGCAAACAGCAGGA	124	44	14	3	17	0
sgASH2L_8	ASH2L	GAAGGGCTACTCTATGGTGA	315	12	0	1	0	0
sgASH2L_9	ASH2L	GAAGCAGACTCCCCATAGTG	968	190	22	9	33	0
sgASIC1_1	ASIC1	GCCGCGGCTGAAGACCATGA	72	42	126	141	15	0
sgASIC1_10	ASIC1	CGACCAGCTGGGCTTTGGCG	287	147	110	91	9	14
sgASIC1_2	ASIC1	GCTTTGCAGGTGCCCCAGGG	694	270	423	102	13	11
sgASIC1_3	ASIC1	GCTGAGTGCAGACTTCCTGG	6	0	0	0	0	0
sgASIC1_4	ASIC1	GAGCAGTGCGGACAAGGGCG	152	129	81	131	24	0
sgASIC1_5	ASIC1	GGGTGGGACGGGCAATGGGC	177	74	12	84	34	0
sgASIC1_6	ASIC1	GGAGTGTGCAGATCCTGCTC	1719	557	497	478	33	163
sgASIC1_7	ASIC1	TCAACTCGGGCCGAGATGGG	366	251	60	180	22	21
sgASIC1_8	ASIC1	CAATGGGCTGGAAATCATGC	118	57	84	191	0	26
sgASIC1_9	ASIC1	AAGGAGGTTCATCCTGACTA	289	163	476	207	15	36
sgASIC2_1	ASIC2	GATCGGCACTCACCCCACGG	774	551	110	353	23	74
sgASIC2_10	ASIC2	GACCTGGCATGTGAACCATG	981	607	898	494	84	115
sgASIC2_2	ASIC2	AAGGTGGCTCAGACTGACTG	880	785	590	798	60	38
sgASIC2_3	ASIC2	CCAAGAGCTGGGCTTTGGGG	474	293	257	280	24	25
sgASIC2_4	ASIC2	AGACCTGCTTGGCAAAGAGG	64	6	9	18	4	0
sgASIC2_5	ASIC2	TTACATGTTTAACTCAGGCG	320	87	81	145	0	0
sgASIC2_6	ASIC2	CTACAACAAAGAGCTCTCCA	111	118	28	33	7	53
sgASIC2_7	ASIC2	GATGAGTACCTGCCCATCTG	1802	1189	1237	707	47	200
sgASIC2_8	ASIC2	GCCACCTTTCATCCAAGAGC	315	267	165	165	30	26
sgASIC2_9	ASIC2	CTCACAGTCAATCCTACAGG	170	69	9	222	7	0
sgASIC3_1	ASIC3	CAGCCGGGAAGATGAGCCGG	186	127	48	347	10	0
sgASIC3_10	ASIC3	GCAGTGGGTTGATGTTGCAC	464	107	202	31	7	0
sgASIC3_2	ASIC3	GAGTTGCGCCATGTCAAAGG	766	468	369	193	21	0
sgASIC3_3	ASIC3	TGGGCCTGAGAACTTCACCA	795	599	88	326	38	93
sgASIC3_4	ASIC3	GAGCTGCTCACCACTACTAG	568	394	241	397	7	7
sgASIC3_5	ASIC3	GCCCATGCCACCCCTAGTAG	1274	697	634	835	36	358
sgASIC3_6	ASIC3	AACAAAGGTCTGGTAGCCCG	347	218	434	252	34	27
sgASIC3_7	ASIC3	GAACTGCAATCGCCCCAGGG	284	320	292	224	22	2
sgASIC3_8	ASIC3	GGCCCTGGCCCACCTCACAG	615	224	142	39	0	2
sgASIC3_9	ASIC3	GCCCACCTCAGGCCCAGAGG	238	2	58	68	0	0
sgASIC4_1	ASIC4	GGAGCACATGCTGAGCGGAG	162	102	49	5	14	0
sgASIC4_10	ASIC4	GCCACCACTGCCACTCGGGA	364	136	165	222	23	22
sgASIC4_2	ASIC4	GCTCGCAGGGACACACGCAG	775	610	911	605	60	150
sgASIC4_3	ASIC4	GCAGGGGCTGACAGCTGTGC	458	741	437	630	44	30
sgASIC4_4	ASIC4	ACGGACTGCGCAGAACCCTG	1241	970	1333	700	109	86
sgASIC4_5	ASIC4	GAAGCGGTTGATATTGCAGA	132	107	192	297	5	187
sgASIC4_6	ASIC4	GAAGTGTTACACCTTCAACG	1437	625	563	759	64	43
sgASIC4_7	ASIC4	CATGCTGGACATCCAGCAGG	79	82	4	135	0	0
sgASIC4_8	ASIC4	ATGGTCAGGATCCCCAACAG	236	341	309	350	39	2
sgASIC4_9	ASIC4	GCAGCGGCAGAGGCAGCACC	321	353	134	128	24	193
sgASIC5_1	ASIC5	GAACCGGAGCAAAATTCGCA	383	416	444	483	40	36
sgASIC5_10	ASIC5	GTGTATCCCATGAAAGGAAG	764	818	961	459	74	373
sgASIC5_2	ASIC5	GCATCAACGAAACCAAGGGC	426	270	204	262	17	78
sgASIC5_3	ASIC5	GGTAACCATCCGCCAAGTGA	1374	1007	698	577	98	34
sgASIC5_4	ASIC5	GATAACCCAGCAGCAAAAGG	165	199	38	170	4	43
sgASIC5_5	ASIC5	CAGGGTGCTCTGGTTGGTGG	1229	755	381	520	29	125
sgASIC5_6	ASIC5	AAAGTGAGTGTCTCTGGAAG	644	795	682	463	59	17
sgASIC5_7	ASIC5	AAGCCTAACCCATCAAACTG	508	288	665	452	5	51
sgASIC5_8	ASIC5	CAGTTCATCAAGAATACCCT	1857	1018	988	1601	195	231
sgASIC5_9	ASIC5	CGCTCAGTGGGAGATGGCAG	560	395	300	285	44	180
sgASIP_1	ASIP	GCAGAGGAAGACCAGCAGGG	101	58	12	84	0	0
sgASIP_10	ASIP	GAAGAAGCGGCACTGGCAGG	476	197	6	85	27	35
sgASIP_2	ASIP	GACATCCAGTAGGTTCACAG	954	678	899	670	48	110
sgASIP_3	ASIP	TGTTGGCAGTGAAGAAGCAG	534	520	378	866	67	36
sgASIP_4	ASIP	GCTTCTCCTCAGGTGGCAGG	764	419	528	615	62	30
sgASIP_5	ASIP	AGACAGAAGGGACATCCAGT	575	442	902	393	30	62
sgASIP_6	ASIP	GGATGTCACCCGCTTACTCC	1710	839	658	502	78	75
sgASIP_7	ASIP	GCAGGGTGGCCAGGAGTAAG	1553	1348	761	559	48	79
sgASIP_8	ASIP	TTACCCACAATAGAGACAGA	1238	986	841	1271	59	39
sgASIP_9	ASIP	TCATCTCGGAGCTTCTCCTC	1334	948	550	822	114	95
sgASL_1	ASL	CCAGGGGTCGTACCTTCAGG	646	329	139	152	0	5
sgASL_10	ASL	TGGCTCACCTCAGAATCCAG	340	315	659	216	16	1
sgASL_2	ASL	GGAGCTCATTAGGACCATGG	144	48	59	70	23	66
sgASL_3	ASL	AGAGGGCCCAGCCCATCCGC	670	427	363	167	50	21
sgASL_4	ASL	GGATCAGCTCCAAACTGTCG	235	201	52	250	10	55
sgASL_5	ASL	CATGAACACAGCTTTCCCGG	808	599	181	297	8	152
sgASL_6	ASL	AGGCAGCAAAGCCTACAGCA	645	358	502	524	64	49
sgASL_7	ASL	GGTCCATCTCGGCCTTGGTG	197	21	0	16	0	0
sgASL_8	ASL	GAGATGGACCAGATACTCCA	381	415	73	282	59	8
sgASL_9	ASL	GACCATGGTGGATCGGGCAG	285	138	31	172	26	159
sgASMT_1	ASMT	GCTGCTGAAAGTGGAGACGA	510	171	278	139	2	121
sgASMT_10	ASMT	GAACACTGACAGGTCAAAGG	95	44	238	242	0	0
sgASMT_2	ASMT	CGTTGGCGTAGTCATTAAGG	517	189	477	562	36	85
sgASMT_3	ASMT	AAACACGCCCAGCTCGCAGG	260	179	56	187	14	4
sgASMT_4	ASMT	CGTGTTTGACCTTCTCGCCG	290	231	711	263	21	26
sgASMT_5	ASMT	GCCACTGCCGCCACGTCCAG	825	600	943	667	99	38
sgASMT_6	ASMT	GGGACACACAGATGTCCAGC	468	660	527	169	20	4
sgASMT_7	ASMT	GTCCAGCGACTACCTGACCA	751	444	81	474	91	276
sgASMT_8	ASMT	GCATGCTGAAGTACATGGGC	522	291	308	696	28	26
sgASMT_9	ASMT	GCAGGACCAGCTACCGGTGC	415	386	120	400	13	70
sgASMTL_1	ASMTL	GCTGATTCTGGAGAAGCCGG	842	487	351	516	28	147
sgASMTL_10	ASMTL	CCTCTCCATTCCACACGCAG	655	570	564	307	86	3
sgASMTL_2	ASMTL	GGAATTCTACGAGGAAACGA	228	113	224	56	0	0
sgASMTL_3	ASMTL	GCGGCTCGGAGCCCACTCAG	187	75	114	80	2	0
sgASMTL_4	ASMTL	GTGACACTCAGCCTCTGCCG	1355	873	1433	721	77	1451
sgASMTL_5	ASMTL	AGGAGGCGTGTCGGGAACGG	74	57	242	2	0	180
sgASMTL_6	ASMTL	GCGGGACAGATTGAAGGCCG	230	210	17	462	6	69
sgASMTL_7	ASMTL	GTACAGCTCAGCGCTGGGGA	177	199	0	149	22	15
sgASMTL_8	ASMTL	GAAGGTGTCCGCGGCCGGGA	527	160	177	456	12	9
sgASMTL_9	ASMTL	CGAAGACCTCAGTGACGTGG	434	351	485	367	43	94
sgASNA1_1	ASNA1	GAAGGGCATGAACTTCTCGG	356	11	90	0	0	0
sgASNA1_10	ASNA1	ACTTGGCCTGGATCTTGTGA	1432	110	158	398	12	33
sgASNA1_2	ASNA1	GCAGCCTCCTTACCTGCAGG	733	20	35	48	4	21
sgASNA1_3	ASNA1	GATTGACCCCAGCCTGGGCG	644	259	161	169	3	20
sgASNA1_4	ASNA1	GAGGACAACATGCTGAGCAT	1082	388	359	920	54	20
sgASNA1_5	ASNA1	GGGCAAGAAGATGATGCAGG	335	143	100	72	12	18
sgASNA1_6	ASNA1	CCAGCTGGCCTCCAAGCTGG	548	292	685	232	16	46
sgASNA1_7	ASNA1	GTGTGGGCAAGACCACCTGC	235	53	192	56	34	0
sgASNA1_8	ASNA1	GCCTGACGAGTTCTTCGAGG	397	36	47	73	13	21
sgASNA1_9	ASNA1	TGAGGCCATGAGCTATGCCG	909	209	192	230	14	101
sgASNS_1	ASNS	GGATCAGATGAACTTACGCA	813	636	202	291	41	26
sgASNS_10	ASNS	CAGAGTGGCAGCAACCAAGC	0	62	0	0	14	0
sgASNS_2	ASNS	AAACTGTGAAGAACAACCTC	957	771	432	612	75	21
sgASNS_3	ASNS	GATCGAACTACTGCTGCCCA	2326	1817	1885	1804	148	366
sgASNS_4	ASNS	AAATGGCAAAGTTGCATCCG	881	673	1343	461	30	26
sgASNS_5	ASNS	GCACGCCCTCTATGACAATG	1239	1028	1117	1077	64	89
sgASNS_6	ASNS	AACGTTTGATGACAGACAGA	337	320	495	95	53	19
sgASNS_7	ASNS	TTCTAGCAGCCAGTAAATCG	639	207	534	239	24	40
sgASNS_8	ASNS	TTTCAGCTGCTTCAACAGAG	692	796	560	432	65	222
sgASNS_9	ASNS	ACAACAGTTCGTGCTTCAGT	256	162	40	82	32	0
sgASNSD1_1	ASNSD1	AGATCGAATCACAGGAAGGG	196	133	71	109	0	40
sgASNSD1_10	ASNSD1	TCAAAACACCCCTCAAGTGT	1194	901	737	729	68	181
sgASNSD1_2	ASNSD1	AGGAATATGACGGTCAGCAA	957	279	380	480	38	72
sgASNSD1_3	ASNSD1	CGTGAGCAGAAAATAAACAC	265	150	5	286	0	0
sgASNSD1_4	ASNSD1	TTTGGGTGCCAACTGAAGAG	469	246	257	205	5	186
sgASNSD1_5	ASNSD1	GCTACCACTGATACAAATGC	377	237	139	184	12	42
sgASNSD1_6	ASNSD1	GATGTTGCCACAAGCTGCAT	1207	870	806	945	83	80
sgASNSD1_7	ASNSD1	AGCAAGGGTTGCAATAACCA	386	236	26	214	27	10
sgASNSD1_8	ASNSD1	GCAGTCTGGTTTGCTTCTAG	35	93	47	17	3	1
sgASNSD1_9	ASNSD1	GTGATCATGGAAAAGAAGCA	457	467	362	435	19	63
sgASPA_1	ASPA	AGTGCACCCCATGTTAGAGG	360	398	344	304	28	45
sgASPA_10	ASPA	CACAACACCACCTCTAACAT	1145	787	1103	504	19	214
sgASPA_2	ASPA	TGAGATTCAGAGAACAGGGC	253	133	54	270	21	0
sgASPA_3	ASPA	GTGGTCGCATATTTGAGGGA	1537	658	806	988	59	85
sgASPA_4	ASPA	GCTATCTTTGGAGGAACCCA	261	76	49	91	12	23
sgASPA_5	ASPA	TCAGCTCTCAGAACCCCTTG	721	396	534	515	8	118
sgASPA_6	ASPA	TAGACCTCAATGGCGCAGGG	612	556	1142	373	17	167
sgASPA_7	ASPA	ATGTTACCTGCAGATTAGGA	969	552	791	320	41	84
sgASPA_8	ASPA	GGGGTGCACTCTTATTCTTG	2018	2149	1153	1460	206	645
sgASPA_9	ASPA	ATACTTGGCTATGGAACGAG	271	232	119	200	25	20
sgASPDH_1	ASPDH	GTGTGGCCATGGTGACACGA	172	29	74	143	15	26
sgASPDH_10	ASPDH	GAACCCTGCCGAGCCAGGCG	162	318	56	193	8	33
sgASPDH_2	ASPDH	GTAGAGCTGAGCGGACCCCG	1124	746	937	1019	63	205
sgASPDH_3	ASPDH	CCAGGAGATTGGCATGGCGC	182	95	187	95	8	30
sgASPDH_4	ASPDH	GGGCTGTGGGCTGCAGCCAG	333	166	69	142	11	75
sgASPDH_5	ASPDH	GCGAAATTCCAACACCATGG	806	438	620	832	68	93
sgASPDH_6	ASPDH	CCTCACGGACATGCACGTGG	1100	1035	499	656	85	104
sgASPDH_7	ASPDH	GGGTGTGCACAGCAAAGCTT	321	471	227	514	55	56
sgASPDH_8	ASPDH	CCAGAAGGCCGTGACGGTGG	53	117	0	151	0	0
sgASPDH_9	ASPDH	CAATCACCCCATCGAAGCCC	585	828	385	258	55	18
sgASPG_1	ASPG	GGTGCGGAAGGTGGACGGGA	287	121	39	133	0	12
sgASPG_10	ASPG	GCTGAGCCTGGATGTCAGGA	383	214	323	233	9	0
sgASPG_2	ASPG	GGTGTCCTCAGAGAGGCCGC	284	329	526	213	11	0
sgASPG_3	ASPG	GAGGATTCTCTACACCGTGC	981	591	728	841	41	67
sgASPG_4	ASPG	AAGGCAAACCCACTCAGCGA	777	459	343	554	37	54
sgASPG_5	ASPG	CGTGGATGACCACAAAGCCG	52	44	1	27	0	6
sgASPG_6	ASPG	GGACAGCATCGAGGCAGCAA	193	173	254	156	19	0
sgASPG_7	ASPG	GAAGACTGTCATCCTCACTG	1294	537	550	369	53	179
sgASPG_8	ASPG	GCAGCCTCCCCTGAAGGGCG	61	68	96	37	0	21
sgASPG_9	ASPG	ACTGTACCCACTGCCTCCAG	706	445	376	315	24	113
sgASPH_1	ASPH	ATGGAGGACACAAGAATGGG	11	27	0	2	0	0
sgASPH_10	ASPH	GCTTCATCTTCGATATTCTG	588	332	216	154	18	115
sgASPH_2	ASPH	TAAACAGAGACAAAGCATGG	756	537	623	338	22	433
sgASPH_3	ASPH	CAGGAACTTCATTCTTCACG	1035	464	669	926	47	12
sgASPH_4	ASPH	CTAGGAATCTATGATGCTGA	1685	1347	950	926	91	93
sgASPH_5	ASPH	TGGTGATGGAGATTTTGATG	740	273	360	254	24	125
sgASPH_6	ASPH	GGGAGGAAAGGCGGACTCTC	73	74	53	79	0	33
sgASPH_7	ASPH	TGAGCCACACACTGAGCCCG	882	610	487	687	42	38
sgASPH_8	ASPH	GAACAGCAGGAAGTACCACC	672	605	934	562	27	42
sgASPH_9	ASPH	GAAATGGTACACGCAGAACA	1351	827	906	728	42	3
sgASPHD1_1	ASPHD1	GGGTTGGAGGTGCATGAAGG	191	16	63	121	0	1
sgASPHD1_10	ASPHD1	CTGTGGGCCCACCAATGCCC	170	86	20	1	0	7
sgASPHD1_2	ASPHD1	GGGGAGAGGGAGCTTCAGCG	119	2	1	5	0	0
sgASPHD1_3	ASPHD1	TCAGCGTGGAGAGAGGACCG	46	46	75	83	2	0
sgASPHD1_4	ASPHD1	GTGGAAGGGAAACAGTCCAG	552	308	467	676	26	20
sgASPHD1_5	ASPHD1	ACAGGGGAACTGGGGTCCGG	489	338	122	324	50	38
sgASPHD1_6	ASPHD1	GAGCAAGGTGAGGGCCGAGG	524	219	93	12	47	0
sgASPHD1_7	ASPHD1	TGGGCCTGTGGGATGCTCGG	100	65	196	25	4	1
sgASPHD1_8	ASPHD1	GTGAGGCGGGCAGCTCAGGG	234	102	118	53	12	16
sgASPHD1_9	ASPHD1	GCAGGAGCTGGTAGCACCCG	1119	657	273	248	28	3
sgASPHD2_1	ASPHD2	GATAACAGTACCACACGAAG	355	276	282	159	26	7
sgASPHD2_10	ASPHD2	GAGGGAGTTGACGGAGACGT	2	41	71	13	0	0
sgASPHD2_2	ASPHD2	GATGTCGCTCGAGTGGCTGG	1360	841	1596	1075	52	203
sgASPHD2_3	ASPHD2	CCGCACGGACTGGATGCCGG	736	799	417	815	22	132
sgASPHD2_4	ASPHD2	GGCCACAGTGATGACAGCGG	226	141	50	31	8	0
sgASPHD2_5	ASPHD2	GTGCGCTGCACCCACAACGA	187	97	168	112	1	0
sgASPHD2_6	ASPHD2	GAAGCTGTACCACAACCTGC	8	23	1	9	1	0
sgASPHD2_7	ASPHD2	GTCCCGGGAGAAATAGGGCG	442	467	119	284	15	1
sgASPHD2_8	ASPHD2	AGAGGGTCTCAAACTCACAC	271	200	121	378	10	42
sgASPHD2_9	ASPHD2	GGAAAGAGTCATCAAAGAGA	480	205	500	120	19	85
sgASPM_1	ASPM	GGAGAACGTCCCCGAAGCAA	580	297	143	197	0	0
sgASPM_10	ASPM	AACTTGGCTATGAATGAAGG	466	211	145	237	13	65
sgASPM_2	ASPM	GCTCGGAAAAGAAAGAGCGA	34	46	0	1	0	0
sgASPM_3	ASPM	AAGTGAGCCCGACCGAGCGG	894	275	209	243	8	76
sgASPM_4	ASPM	GCTGAGAGACAGGACCGGCG	8	1	0	2	0	0
sgASPM_5	ASPM	GCTGCGACACACTGAAGCCC	865	303	566	203	24	0
sgASPM_6	ASPM	AAGATGTCTCAACAGTGCAG	1071	598	380	400	7	168
sgASPM_7	ASPM	CAGGTAATCCCAATAAGCCA	598	53	0	71	2	27
sgASPM_8	ASPM	TCAGCGTACTACTCAAACTG	866	314	242	555	1	14
sgASPM_9	ASPM	GGAAAGGAGACCTGCAGAAG	512	191	23	187	2	26
sgASPN_1	ASPN	TAACCACAAAGAAGTTGCGA	33	50	177	10	0	0
sgASPN_10	ASPN	ACCAGAGTTGAAATACCTCC	6	0	253	2	0	0
sgASPN_2	ASPN	GTTTGGCAGAGCACAAAGCC	27	0	4	0	0	0
sgASPN_3	ASPN	GATGTGTGAAGGGCTAAAGA	0	0	0	0	0	0
sgASPN_4	ASPN	GAATAGCACTGACATCCAAA	43	59	0	21	0	0
sgASPN_5	ASPN	TAATAATGGGATAGAGCCAG	0	0	0	0	0	0
sgASPN_6	ASPN	AGAGCCAGGGGCATTTGAAG	96	69	137	53	0	0
sgASPN_7	ASPN	AAACTGACCTCAGTTCCTAA	13	32	183	4	0	1
sgASPN_8	ASPN	TAGGAGCACATACTCCTTCA	93	89	75	0	0	0
sgASPN_9	ASPN	TGGAATGTTGGTTGGGACTG	2	11	0	17	3	0
sgASPRV1_1	ASPRV1	AAGGAGAATGGGGAGCCCAG	318	68	3	55	0	0
sgASPRV1_10	ASPRV1	GCTGAAGGCACAGTTCCTAG	919	584	598	621	76	53
sgASPRV1_2	ASPRV1	GGACGAAGGCATGCTGCCGG	239	59	8	119	0	26
sgASPRV1_3	ASPRV1	GAAAGAGTCCCTCAGAGGAG	833	352	262	513	65	324
sgASPRV1_4	ASPRV1	TGACCTGGAGCTCATAGAGG	72	31	0	0	0	0
sgASPRV1_5	ASPRV1	GGCAGAGGCAGGCAGTGCTG	251	163	3	57	12	0
sgASPRV1_6	ASPRV1	GGTCGGCTGGCTGACTGCTG	300	89	10	216	10	44
sgASPRV1_7	ASPRV1	GGACCCCAAAGGCCTTCAGG	188	118	9	111	4	7
sgASPRV1_8	ASPRV1	AGTGCCCGTGAGGTTCCTGG	286	157	120	101	15	11
sgASPRV1_9	ASPRV1	GGTCCACCCAAACTTGTGGG	0	0	0	0	0	0
sgASPSCR1_1	ASPSCR1	GAGTGCCTGCAGCACCCCGG	70	24	0	0	4	18
sgASPSCR1_10	ASPSCR1	AAAATGGCGGCCCCGGCAGG	0	0	0	0	0	0
sgASPSCR1_2	ASPSCR1	GCAGTCGCTGGGCCTGACCG	711	245	115	97	16	13
sgASPSCR1_3	ASPSCR1	GCACTGCCCTTACCTGATGG	1681	1088	762	956	70	119
sgASPSCR1_4	ASPSCR1	GAATCTGGGGAGCTCAGCCG	327	95	6	37	1	0
sgASPSCR1_5	ASPSCR1	CCGGACGGCTCAAGTCGCCG	262	179	452	214	15	37
sgASPSCR1_6	ASPSCR1	GGTGTGCCACCCCGACCTGG	458	166	51	10	23	52
sgASPSCR1_7	ASPSCR1	GGTGACCAAGGCCTTCAGGG	357	11	4	3	8	23
sgASPSCR1_8	ASPSCR1	GAAGCTGGAGCGCTACCCAA	304	156	160	80	40	75
sgASPSCR1_9	ASPSCR1	CAATGGGGAAGGGGACCCGG	220	77	142	51	0	0
sgASRGL1_1	ASRGL1	GGGCTACGGCATCCTCCGGG	202	88	4	45	7	0
sgASRGL1_10	ASRGL1	GCCTACGCAACCTCCACAGG	201	15	23	0	0	0
sgASRGL1_2	ASRGL1	GGAGCGAGTGCACCAGGGCA	274	151	54	183	17	30
sgASRGL1_3	ASRGL1	ATCGTAGTGGTCCACGGCGG	14	64	3	0	0	0
sgASRGL1_4	ASRGL1	GACGATCCCGAGTTCAACGC	635	443	343	123	18	79
sgASRGL1_5	ASRGL1	GCTGTTGCCTTGGACTGCAA	115	117	13	66	1	0
sgASRGL1_6	ASRGL1	GCATGGGGAAAGCATCCTGA	445	360	250	335	18	171
sgASRGL1_7	ASRGL1	GAGCGCCGTGGATGCCGTAG	495	186	143	219	7	46
sgASRGL1_8	ASRGL1	ATGGATGCTAGTATCATGGA	636	481	565	123	60	191
sgASRGL1_9	ASRGL1	TGGCAGAAACTTGGGAACCG	222	57	16	120	24	0
sgASS1_1	ASS1	CAGGTGCCTCACCTTTCCTG	333	225	244	180	9	80
sgASS1_10	ASS1	CCACATCCTACCTTTATCTG	3467	1980	1780	1723	137	218
sgASS1_2	ASS1	CACAGGGGCAAGCATGGCGT	647	261	963	476	29	11
sgASS1_3	ASS1	ACAGTGGGGACTCCCGGCCG	716	1117	821	1241	95	168
sgASS1_4	ASS1	TGACCTGATGGAGTACGCAA	122	82	30	58	0	11
sgASS1_5	ASS1	TGGAATCCTGGAGAACCCCA	587	586	595	390	47	43
sgASS1_6	ASS1	CAGCCACACGAGGATGCACG	272	219	490	111	11	0
sgASS1_7	ASS1	CCATGCTCATTTAGACATCG	974	1184	1032	1224	65	46
sgASS1_8	ASS1	TCTGCTTCTCAGGCCAACAT	1113	1038	767	1010	129	547
sgASS1_9	ASS1	TAGAATTCAGGCATCCTCCA	1448	798	722	546	111	120
sgASTE1_1	ASTE1	TTGAACTGAAGCAAAGACGG	43	9	216	52	13	17
sgASTE1_10	ASTE1	TACAGGTTTTGATCAAGCTG	1573	1376	1432	1203	89	66
sgASTE1_2	ASTE1	ATAACACAGGGCAATTCCAA	210	12	7	121	1	0
sgASTE1_3	ASTE1	CCACATAGCACCGCAAAGAG	147	70	0	38	0	0
sgASTE1_4	ASTE1	GAGCTACCAGTTCTAAAGGG	98	94	24	29	0	42
sgASTE1_5	ASTE1	GAAGTCCTGTAGCTTCACCT	1458	1077	1372	878	75	127
sgASTE1_6	ASTE1	GATGGGCTGAGATATTCTGT	196	88	15	111	7	0
sgASTE1_7	ASTE1	GCTTCTGTTAGAAACCCTGA	535	518	282	547	65	158
sgASTE1_8	ASTE1	CCAGTAGCAACTGACAGCAA	128	62	11	57	5	0
sgASTE1_9	ASTE1	TGCAGAGTTCCAAAGAGTGA	1531	950	652	646	63	384
sgASTL_1	ASTL	GAGCCTCCAGGATGACCTGG	528	236	122	104	5	25
sgASTL_10	ASTL	CCTGCGCAGCTGGAGGCCAG	199	213	346	77	8	8
sgASTL_2	ASTL	AGGAATGTCCTTGTCCCCGG	1247	553	613	291	57	220
sgASTL_3	ASTL	GACATTCCTGCAATTAACCA	898	297	140	351	74	83
sgASTL_4	ASTL	GGTTGCTGACAGCAGTCGGA	37	50	57	0	0	1
sgASTL_5	ASTL	GGGTGGTAGTGGTGTCGTGG	1	71	0	151	6	0
sgASTL_6	ASTL	GCTGGCCGATGTGGACACTG	632	370	517	298	33	106
sgASTL_7	ASTL	GAGTGCCTCGGACATCACCC	195	195	105	60	16	36
sgASTL_8	ASTL	GCTGCAGCCCAAGTGGCCCC	599	510	628	688	64	9
sgASTL_9	ASTL	GAGAGCAGACCCAGCACCCA	845	449	257	421	47	206
sgASTN1_1	ASTN1	GGAGTGCATGAACGGAGGGG	456	112	297	70	4	0
sgASTN1_10	ASTN1	CTATGACCGCCACATCGGGG	466	168	159	213	6	101
sgASTN1_2	ASTN1	GGAGCGGGAAAGAGACCCCA	362	23	0	0	0	0
sgASTN1_3	ASTN1	GGATGGATCCACGTCGCCGG	161	98	91	74	26	0
sgASTN1_4	ASTN1	GGAGCTGCCCTACTTCGTGC	433	244	288	42	2	39
sgASTN1_5	ASTN1	GGAGGTGTGAGAGAGAAGGG	0	0	0	0	0	0
sgASTN1_6	ASTN1	GATGCTGATCAGGGTCAAGG	74	83	47	38	17	93
sgASTN1_7	ASTN1	GGGTGATCTTGACAACGAGA	38	24	0	0	4	47
sgASTN1_8	ASTN1	GAGCCGCTTCATCTTGCTGG	568	385	639	571	11	343
sgASTN1_9	ASTN1	CAGACCTACCACGCAACCAG	638	266	365	152	29	45
sgASTN2_1	ASTN2	GCTGCTCCTTGCCTGGCCGG	514	446	365	450	46	86
sgASTN2_10	ASTN2	TCAGCCAGCTATTGGGACCA	2	0	72	29	0	1
sgASTN2_2	ASTN2	GCTGCGGCTGTCCCCAACAG	1013	291	281	231	28	585
sgASTN2_3	ASTN2	GAGGTAGGTGATGAAGGGCA	526	140	82	81	1	1
sgASTN2_4	ASTN2	GGGCTGTCAGCAAACCTGAG	632	404	349	452	21	256
sgASTN2_5	ASTN2	GGAGATTCGCTGTGAGGAGA	805	447	569	577	102	118
sgASTN2_6	ASTN2	GATTTCCAGCAGCACTGGTG	1178	673	1035	687	38	26
sgASTN2_7	ASTN2	CAAGGAGACCACAGTACTGG	697	500	207	900	41	58
sgASTN2_8	ASTN2	CATTGGCATCAAAGGCGCTG	1522	718	1132	794	82	277
sgASTN2_9	ASTN2	GTACTGGAGGGCTCCACTGT	455	38	101	2	0	18
sgASUN_1	ASUN	GAAGTTCATAGTGTTCGTGC	500	38	2	165	0	0
sgASUN_10	ASUN	GATCCACCTTCAATTAGTGA	735	271	156	458	44	60
sgASUN_2	ASUN	GGTGATTCGCATCTAGGTGG	267	417	365	473	16	16
sgASUN_3	ASUN	CTGGTGAAGAATAGAACCCA	872	211	433	385	16	0
sgASUN_4	ASUN	AGGATTAGGAGGCCCAACAG	1296	50	5	138	6	52
sgASUN_5	ASUN	GCATGGCCTTGTTGCAGCAG	1644	110	1	73	2	30
sgASUN_6	ASUN	GCTGTCTTCACCAACTGGGT	186	13	1	28	14	0
sgASUN_7	ASUN	AACTTCACTGGTTAAAACCG	493	38	7	148	0	13
sgASUN_8	ASUN	CATATGCTTAGTAGCCATGG	1010	239	44	88	2	0
sgASUN_9	ASUN	GAATGGATCGAGAACTGCTA	118	82	2	4	8	24
sgASXL1_1	ASXL1	GAAGGAGCGCACGTGGGCCG	379	434	460	92	33	0
sgASXL1_10	ASXL1	GAAGCTCTGTAGCTGTCCCT	1061	689	325	702	30	210
sgASXL1_2	ASXL1	ACAGGAGTCAGAACAAGCAG	320	219	207	202	30	23
sgASXL1_3	ASXL1	GGACAAACAGAAGAAGAAGA	294	167	98	128	15	1
sgASXL1_4	ASXL1	GAGAGTTGATCAGGGCACGG	443	441	287	354	11	43
sgASXL1_5	ASXL1	GATACGACAGGAAATGGAGA	54	7	24	43	0	0
sgASXL1_6	ASXL1	AGAGTCATTGCAGCAGAACG	1983	759	646	706	42	27
sgASXL1_7	ASXL1	GCAGAACGTGGGCCAGGAGG	386	138	6	9	23	0
sgASXL1_8	ASXL1	GAGGAGGCTGAAATCAAAAG	352	300	232	243	18	11
sgASXL1_9	ASXL1	GTTTTCACCACTCACAGTGC	379	344	125	154	7	61
sgASXL2_1	ASXL2	GAAGGGCAGGACCTGGGCGG	0	0	0	0	0	0
sgASXL2_10	ASXL2	ACTGCTTTTACTACTCCCAG	70	119	0	25	12	0
sgASXL2_2	ASXL2	GGGGTGAAAGAGCTGTCAGA	50	7	0	0	0	0
sgASXL2_3	ASXL2	GGTTCAGAAGAAAGCAGTGA	59	30	25	0	0	0
sgASXL2_4	ASXL2	TGATGGTGGCAGCAACAAGG	35	0	0	0	7	0
sgASXL2_5	ASXL2	TGGGCAGCCTGACTGCGGGG	0	2	0	0	0	0
sgASXL2_6	ASXL2	GTTGCTGGCAATCTCCAGGA	35	46	139	19	11	0
sgASXL2_7	ASXL2	AAAGAAGAGTGTGAAAGCCA	0	57	2	17	14	0
sgASXL2_8	ASXL2	AGGGACGTAGGAAGAAGGGC	60	66	0	0	2	0
sgASXL2_9	ASXL2	ATGCTTCACACAAACTCCAG	53	27	0	17	0	0
sgASXL3_1	ASXL3	GGAGATGTTTCTGAAGGAAG	1390	865	526	715	21	358
sgASXL3_10	ASXL3	GCCCATGGAGAAGAAAATGG	249	61	15	216	6	0
sgASXL3_2	ASXL3	GAAGGACCGCACCTGGGCCG	625	286	559	390	43	40
sgASXL3_3	ASXL3	GGATGGTACAGATATGGCCG	278	157	172	147	1	0
sgASXL3_4	ASXL3	AATGGTGTCAAAACAACACG	721	750	484	520	55	70
sgASXL3_5	ASXL3	GACATTGACATAGAAACCCC	1063	547	546	482	44	121
sgASXL3_6	ASXL3	AGGGAAGTCAGAATCACCCC	839	430	311	447	52	94
sgASXL3_7	ASXL3	GAGGTAAGGTTCTCTCCCAG	915	610	159	416	77	51
sgASXL3_8	ASXL3	ACTAACACTCGAATAGGGGA	58	4	104	1	0	0
sgASXL3_9	ASXL3	ATGGCCGAGGCAAATGCCCA	501	276	599	231	34	85
sgASZ1_1	ASZ1	GACCCGAACCAGCTCTGCAT	317	93	13	247	0	9
sgASZ1_10	ASZ1	GCGAGAGCGAGGATGATGGC	342	546	497	394	28	347
sgASZ1_2	ASZ1	CGAGGCCTGCCAGTGGCTGG	125	35	207	10	7	0
sgASZ1_3	ASZ1	AACAAGGAGAGCAACAACCT	1109	761	613	831	52	27
sgASZ1_4	ASZ1	GACCAATGAAACATCTCCGA	257	48	326	291	39	14
sgASZ1_5	ASZ1	TAGTGTTGCCAATGCAGAGC	1094	681	820	470	67	34
sgASZ1_6	ASZ1	CCTACTTACAGGCTTTAACG	741	586	176	383	40	94
sgASZ1_7	ASZ1	GAGCAGCCAGAATTTTCTGC	560	734	626	458	31	202
sgASZ1_8	ASZ1	ATGTTCTGCTCATGGCTCAG	597	535	404	492	63	184
sgASZ1_9	ASZ1	AGGCGAGAGTAGCGAGAGCG	540	360	372	234	27	74
sgATAD1_1	ATAD1	GAAGTTGCCCAGGAAACTGA	351	389	173	232	48	11
sgATAD1_10	ATAD1	CCGACTCAAAGGACGAGAAA	257	324	297	129	14	27
sgATAD1_2	ATAD1	AACGTTTTACCACAGCCTGG	78	88	7	77	1	0
sgATAD1_3	ATAD1	CATATTCTCTAACACAGAGG	582	520	864	233	34	70
sgATAD1_4	ATAD1	ACAACTTCATTCCGACTCAA	578	687	160	584	62	99
sgATAD1_5	ATAD1	ATAGCCGAGTCAAGGTCCTG	1241	1070	406	1256	101	94
sgATAD1_6	ATAD1	TGGTTGTAGCTTTATGGCAA	644	964	1188	905	94	124
sgATAD1_7	ATAD1	CTCTATGGGCCTCCAGGCTG	501	676	412	649	65	83
sgATAD1_8	ATAD1	ACCTTTACCATACCTTTTGG	153	233	258	123	50	1
sgATAD1_9	ATAD1	TATGAGTCTCTGGGATGGAT	18	120	45	87	1	1
sgATAD2_1	ATAD2	GGAGCTGCACAACCACTCCG	96	75	3	26	40	73
sgATAD2_10	ATAD2	GTGCTGTTCATCTTCAGAGG	317	91	32	82	13	31
sgATAD2_2	ATAD2	GCATTGGATCAACATCGGCA	424	344	342	396	25	29
sgATAD2_3	ATAD2	AGAGTCTTTCCAGTTCCAGG	857	658	260	562	49	177
sgATAD2_4	ATAD2	CAGGAGTGGTTTCACAACGG	640	267	321	256	80	53
sgATAD2_5	ATAD2	AATCCAGATAGAGATCCTGG	108	251	275	167	10	86
sgATAD2_6	ATAD2	AAACACAGGAGAGTCTTCGG	536	291	135	499	20	0
sgATAD2_7	ATAD2	GGACAGGTCCAAGGAGCCCG	0	0	0	0	0	0
sgATAD2_8	ATAD2	GTCTGGAGCACATCGGCCGG	326	276	110	306	14	16
sgATAD2_9	ATAD2	GGGTTTCTTCTGCGCCGCGC	279	217	32	419	27	21
sgATAD2B_1	ATAD2B	TAACATCTTCAGCAAACCGG	1150	520	246	785	33	21
sgATAD2B_10	ATAD2B	CGAGGGGAAAAGAAGGGAGA	238	99	7	0	1	0
sgATAD2B_2	ATAD2B	GGGTTCGGAGAAAATCAAGG	53	41	0	2	0	0
sgATAD2B_3	ATAD2B	AGACTATGAGAACCATACGG	542	395	263	399	47	62
sgATAD2B_4	ATAD2B	GAAACTAGAATCTCAAGAGG	422	319	579	250	24	0
sgATAD2B_5	ATAD2B	AAGCCGCCCTGATTGCACTG	593	468	578	470	19	555
sgATAD2B_6	ATAD2B	GCACTAACTGAATAAAGTGC	178	22	97	28	9	39
sgATAD2B_7	ATAD2B	GATTCTGATAATTGACGAGG	161	201	95	130	17	12
sgATAD2B_8	ATAD2B	AAGTCGAATGGAGGACCAGG	547	357	61	490	24	45
sgATAD2B_9	ATAD2B	GTACTGGTCAGCGAGAGGAA	605	402	460	600	78	47
sgATAD3A_1	ATAD3A	GATGCTGCGAGTGGAGGCCG	642	665	224	397	96	390
sgATAD3A_10	ATAD3A	GCGACATCGCCATAGCAACA	562	425	262	405	24	147
sgATAD3A_2	ATAD3A	GAAGCGGCCGGCGACAAGCG	262	150	478	92	20	106
sgATAD3A_3	ATAD3A	CAGTCGACCCCAGGACGCGC	401	151	32	178	40	67
sgATAD3A_4	ATAD3A	CAATGACCGCATCAATGAGA	283	246	83	176	14	39
sgATAD3A_5	ATAD3A	CGAGCAGATCCGCCTGAAGG	246	211	313	85	9	0
sgATAD3A_6	ATAD3A	ACACCCTCCAGCGCGTCCTG	1097	62	70	182	21	0
sgATAD3A_7	ATAD3A	GGATGTTCCTGTACAGGCTG	451	50	143	143	12	73
sgATAD3A_8	ATAD3A	AAGAATGCCACGCTTGTCGC	516	497	551	152	40	143
sgATAD3A_9	ATAD3A	GCTGACGCTGCTGGCTGTTG	512	171	424	209	16	176
sgATAD3B_1	ATAD3B	CCGGCCGGTCTCCCAAACCG	456	166	234	58	28	0
sgATAD3B_10	ATAD3B	GAACGCCTTCCTGTACCACA	468	321	180	129	29	13
sgATAD3B_2	ATAD3B	GATGCTGCGAGTGGAGACCG	1092	585	282	296	62	63
sgATAD3B_3	ATAD3B	GTCCCGCATCACGGTGCTGG	552	394	446	497	28	62
sgATAD3B_4	ATAD3B	CAACAGCCGCATTGACGTGA	1393	1386	1020	1221	187	87
sgATAD3B_5	ATAD3B	TGCGCCCGCAGGTTACGCCA	67	217	10	170	0	0
sgATAD3B_6	ATAD3B	CCAGGAACACCAAGAAGAAC	132	121	21	114	3	280
sgATAD3B_7	ATAD3B	CGTCACTGGCCGCTTCATCG	2037	1719	1501	1244	143	621
sgATAD3B_8	ATAD3B	TCTGCAGGAGGAGATAAGCA	0	0	0	0	0	0
sgATAD3B_9	ATAD3B	TGGCTCTTCGGCGTTAACAA	169	228	12	91	12	0
sgATAD3C_1	ATAD3C	GAGATCGCTCGGCTGACAGA	449	204	254	70	5	6
sgATAD3C_10	ATAD3C	GGAAGTGCTTAGAGATCGCT	11	15	1	2	4	0
sgATAD3C_2	ATAD3C	CAATGCCTGCATCGACGTGA	1822	1800	1557	1334	140	118
sgATAD3C_3	ATAD3C	GCATCTGCAGGCCATGTCAA	1596	626	851	699	83	343
sgATAD3C_4	ATAD3C	TGAGGATTTACGGAAGCAGG	87	41	0	15	22	0
sgATAD3C_5	ATAD3C	TGGACTCCAAGAAGGTCTGA	391	216	111	193	19	22
sgATAD3C_6	ATAD3C	CCAGCCGAGCCTCGATGTAG	895	570	1190	486	81	387
sgATAD3C_7	ATAD3C	GCGACATCGCCATAATGACA	739	297	622	206	27	39
sgATAD3C_8	ATAD3C	CAAGGAACATCAAGAAGAAC	140	233	379	115	12	0
sgATAD3C_9	ATAD3C	CCCAGTCGAACTGCTCGGGG	465	321	267	374	69	348
sgATAD5_1	ATAD5	GAGAAATCTGAAGCAACTGA	651	222	402	120	26	19
sgATAD5_10	ATAD5	GACCTTCCAAAATGTGACAG	749	83	7	58	0	12
sgATAD5_2	ATAD5	GTTAAGAGAGGACAAGAGGG	349	48	1	7	0	0
sgATAD5_3	ATAD5	GCAGTTCATGAGGACAAGGA	12	1	120	1	5	0
sgATAD5_4	ATAD5	AATTCCCAAAGCAGAACTGG	133	136	56	90	14	0
sgATAD5_5	ATAD5	GAATTTGTCTACCACTGCGC	1261	248	297	336	32	36
sgATAD5_6	ATAD5	GGGAAGCGGGGAGTATGGTG	0	0	0	0	0	0
sgATAD5_7	ATAD5	TGAAAGCTTACCCTTGGCAG	219	117	123	152	34	0
sgATAD5_8	ATAD5	AATGCCTCTTCCCAGCGCAG	895	99	3	47	42	0
sgATAD5_9	ATAD5	CAATTCTGGATTAGAAGTGG	829	91	7	152	0	0
sgATAT1_1	ATAT1	GCTGCCACCCAAGAGAGCAG	458	303	220	198	26	135
sgATAT1_10	ATAT1	TGATCGTGAGGCTCATAATG	617	406	354	311	32	10
sgATAT1_2	ATAT1	GCTCTGGCACAAAGGGGCGG	0	0	0	0	0	0
sgATAT1_3	ATAT1	CATGAGTCTGTGCAACGCCA	975	390	718	346	41	73
sgATAT1_4	ATAT1	GGTCAGCAGCCAACAGAAGG	203	54	76	74	2	0
sgATAT1_5	ATAT1	ACTGGGCAAGGCTTCTGCCA	40	122	11	105	5	88
sgATAT1_6	ATAT1	AGAGTTCTCGCCCATGGCCA	674	406	343	324	42	198
sgATAT1_7	ATAT1	CTGGAGGTGTGGCGCGGCGA	64	59	13	14	4	17
sgATAT1_8	ATAT1	CTGGGAAACTCACCAGAACG	300	207	34	349	69	19
sgATAT1_9	ATAT1	GCCCTGTTTAGGGGCCAAGG	203	252	211	151	11	29
sgATCAY_1	ATCAY	CAGCAGCTTAGAGCTCCTGG	927	502	98	357	32	92
sgATCAY_10	ATCAY	GGGCAGCACAAACTCCGGCT	148	123	0	4	7	0
sgATCAY_2	ATCAY	GGAAAACGTGGACGTGAAGG	136	60	17	9	16	0
sgATCAY_3	ATCAY	GGAACTGCTTGGCAGCCCGG	0	17	0	0	10	0
sgATCAY_4	ATCAY	GGAATGGCAACGAACTGGAG	405	286	303	134	13	231
sgATCAY_5	ATCAY	GATCCGGCCTTACATGAAAG	494	442	326	301	34	1371
sgATCAY_6	ATCAY	GCAGGCTGCGAAGACGATGA	439	357	124	378	40	0
sgATCAY_7	ATCAY	TGAACGGTGCCACGCCCCGG	787	217	292	281	16	6
sgATCAY_8	ATCAY	GCTACCAGATGATCGACCGG	586	321	245	227	32	362
sgATCAY_9	ATCAY	GGAAAGACTGAAGGCCAGGA	513	228	362	287	32	33
sgATE1_1	ATE1	GAAATTTCTAGCTAAAGGGG	38	114	25	79	7	0
sgATE1_10	ATE1	GAACCCAGCTGGAGAACTTG	701	404	421	626	34	20
sgATE1_2	ATE1	CGGCTCGCTCACCATTGGAG	105	67	2	124	0	0
sgATE1_3	ATE1	TATCAGGATCTCATAGACCG	1849	949	821	1288	109	41
sgATE1_4	ATE1	TCATAGACCGAGGATGGCGA	185	271	330	62	7	11
sgATE1_5	ATE1	GTAGGAGAGAAGTTGGGCTC	1026	503	198	402	80	34
sgATE1_6	ATE1	CGTTCTTGCAGTAGCCGCAG	458	418	471	424	39	18
sgATE1_7	ATE1	GAGTCGGGCAGCCGCTCCAA	576	493	235	335	22	2
sgATE1_8	ATE1	GCCTTCAAAATCTCACAAGA	263	152	255	356	27	62
sgATE1_9	ATE1	GTTCCCAAAGGAAGTTGTGA	696	339	492	320	14	194
sgATF1_1	ATF1	GCGCCGTGCTAGGATCCCGT	1378	829	706	839	67	407
sgATF1_10	ATF1	GATGTCATCACCACAGTTTG	706	574	505	190	68	23
sgATF1_2	ATF1	ACTTGTGCCCAGCAATCAGG	351	19	27	85	0	49
sgATF1_3	ATF1	TGTGGCAGAGAAGTAGCTGA	650	489	217	407	32	20
sgATF1_4	ATF1	GGCTCCTCACAGAAAGCCCA	790	309	672	487	25	84
sgATF1_5	ATF1	GAGAGTACTCACCTGTAAGA	614	479	419	919	87	46
sgATF1_6	ATF1	CCCATCTATCAGACTAGCAG	606	637	1085	529	45	61
sgATF1_7	ATF1	TCAGAGACAGCACCTCAACC	1012	554	877	509	84	3
sgATF1_8	ATF1	TGAACTGCTGAACCAGGTTG	885	669	208	471	54	125
sgATF1_9	ATF1	GAAGATACACGGGGCAGAAA	192	191	96	160	17	0
sgATF2_1	ATF2	ACAGTACTTGAGGTTGGTGA	665	698	389	304	72	115
sgATF2_10	ATF2	TATATTACCTGGCCACATCC	677	763	1319	488	30	29
sgATF2_2	ATF2	GCAAGAGGGGATAAATCTAG	1	0	2	0	0	15
sgATF2_3	ATF2	GGACGAACAATAGCTGATGT	805	912	515	482	43	55
sgATF2_4	ATF2	AGAACTTGTAAGCAGCACAT	776	705	689	642	56	86
sgATF2_5	ATF2	GTCTACTACCAGTGATGAGA	331	224	265	115	2	24
sgATF2_6	ATF2	GTAGACTCTGGGTGAGGTAA	764	535	334	417	89	58
sgATF2_7	ATF2	ACAATTGGCCTGTTAGAGGA	411	288	427	268	45	46
sgATF2_8	ATF2	CTTATGATAGGTGTTGCAAG	792	708	795	423	55	48
sgATF2_9	ATF2	GGTGAGGTAAAGGACTATCC	1480	1094	865	954	74	57
sgATF3_1	ATF3	GGTGTCCATCACAAAAGCCG	210	95	210	85	18	62
sgATF3_10	ATF3	CCGAGGCAGAGACCTGGCCT	497	365	504	447	45	26
sgATF3_2	ATF3	AAAGTGCCGAAACAAGAAGA	833	900	1003	330	45	113
sgATF3_3	ATF3	AGTGACTGATTCCAGCGCAG	172	123	121	70	17	0
sgATF3_4	ATF3	CCACCGGATGTCCTCTGCGC	132	96	109	40	18	0
sgATF3_5	ATF3	ACTGTCAGCGACAGACCCCT	1833	1649	757	1190	127	303
sgATF3_6	ATF3	AGAAGGCACTCACTTTCTGC	719	456	478	544	23	72
sgATF3_7	ATF3	GATGCTTCAACACCCAGGCC	230	360	514	335	22	75
sgATF3_8	ATF3	CCTTTGTCAAGGAAGAGCTG	623	522	437	448	36	801
sgATF3_9	ATF3	GCAGAGGTGCTTGTTCTGGA	826	625	98	367	46	0
sgATF4_1	ATF4	AGTCCCTCCAACAACAGCAA	1416	1072	620	637	43	961
sgATF4_10	ATF4	GGTCAGAAGGTCATCTGGCA	430	274	423	254	27	25
sgATF4_2	ATF4	TCTCTTAGATGATTACCTGG	1006	372	92	87	19	8
sgATF4_3	ATF4	GAGGATCGTAAGGTTTGGGA	156	23	5	7	11	0
sgATF4_4	ATF4	CTGGTAGAGGGGCTGTGCTG	303	37	0	16	3	2
sgATF4_5	ATF4	GGATTTGAAGGAGTTCGACT	1537	589	1046	402	135	72
sgATF4_6	ATF4	AGTGAAGTGGATATCACTGA	435	139	555	383	20	5
sgATF4_7	ATF4	AAGGGGAAGAGGTTGTAAGA	131	113	385	7	6	10
sgATF4_8	ATF4	ATCCACAGCCAGCCATTCGG	1194	274	40	314	14	1559
sgATF4_9	ATF4	GGCGGGCTCCTCCGAATGGC	431	89	185	326	0	14
sgATF5_1	ATF5	CCTGCTCCCAGCTAGTGGGC	380	350	590	102	16	57
sgATF5_10	ATF5	GTCCAGAGTATCCAAGACAG	810	305	711	332	25	60
sgATF5_2	ATF5	AGGACCTCATAGGGAGCCAG	411	308	318	208	29	83
sgATF5_3	ATF5	CACCTGCCCTTACCTGCCAG	1680	989	657	1112	94	53
sgATF5_4	ATF5	ACTCCTGGCGACCCTGGGGC	197	174	37	154	5	0
sgATF5_5	ATF5	CTGGAGGGCGGGCTTCCAGT	315	533	233	516	43	33
sgATF5_6	ATF5	CCTGTCCAGCTCCAGCCCCA	1233	736	745	742	65	105
sgATF5_7	ATF5	AGCCATCCCAGCCCACTAGC	672	665	519	728	85	43
sgATF5_8	ATF5	GGAATCGCGAGCTGAAGGAA	258	61	127	103	53	0
sgATF5_9	ATF5	TCAAAGGAGGGGAGGGACAG	990	815	311	565	64	61
sgATF6_1	ATF6	CGAGACTGAATAACTTGAGG	449	223	164	147	7	11
sgATF6_10	ATF6	GCTGGAAGCAATAAAGGCTT	843	396	373	522	12	17
sgATF6_2	ATF6	TGAGCCCTGCAAATCAAAGG	786	490	359	382	41	83
sgATF6_3	ATF6	GAATAAGAGTCCACTGACCG	963	305	436	531	30	220
sgATF6_4	ATF6	AGCAAGGACTGGCTGAGCAG	759	560	481	193	38	55
sgATF6_5	ATF6	GAGGCACAGGACACATCAGA	182	184	62	252	0	11
sgATF6_6	ATF6	GGTGGAGGAATGTAAAGCAA	301	217	454	137	22	129
sgATF6_7	ATF6	ATTAGGGGCTGACAAGGAGG	262	220	16	81	2	47
sgATF6_8	ATF6	TTTGCCAATGGCATAAGCGT	5	1	2	0	0	0
sgATF6_9	ATF6	CGGGCTAAAAGGTGACTCCA	770	420	550	765	8	155
sgATF6B_1	ATF6B	GGAGTCGGCTGAGAGCAGGG	46	0	0	0	0	0
sgATF6B_10	ATF6B	GGAGGGCAGCATTCTCTCGG	679	745	754	512	45	8
sgATF6B_2	ATF6B	GGAGAGATGGGAGCTGAAGG	165	21	7	23	0	0
sgATF6B_3	ATF6B	GACGCGATGACTCGGAGCTG	0	0	0	0	0	0
sgATF6B_4	ATF6B	GGAGCTGTCCAGATCAGCAT	408	382	826	55	37	8
sgATF6B_5	ATF6B	CCTGAGGAGCCATCAAGGGA	382	345	248	175	15	87
sgATF6B_6	ATF6B	CTGCAGTGGCGGCTTCCGGG	0	0	0	0	0	0
sgATF6B_7	ATF6B	GAGGGACTGCAGAAGGACTG	13	95	30	29	6	0
sgATF6B_8	ATF6B	GGAGTTTCCAGGCATAGGAG	860	287	720	502	26	5
sgATF6B_9	ATF6B	AGAGTATCTGCAGGGACTGG	777	369	307	190	15	13
sgATF7_1	ATF7	TGTGTTTATGAACTGCCAGG	612	283	509	224	20	17
sgATF7_10	ATF7	GAGGTTGGGGAGGGAAGGGT	0	0	0	0	0	0
sgATF7_2	ATF7	ACCGTTTGTGTGCAATGCCC	575	340	205	667	19	525
sgATF7_3	ATF7	ACGTACCTGTCCACAGCCCG	714	411	785	429	65	110
sgATF7_4	ATF7	CCTGAAGAACTGTGAGGAGG	290	243	503	241	26	25
sgATF7_5	ATF7	ATGACTGAGTCAGTTCGGGC	198	65	55	20	8	0
sgATF7_6	ATF7	TTCAGGAATCTAGTTGGAGT	558	794	398	434	113	65
sgATF7_7	ATF7	ATTTACAAACGAGGACCACC	42	70	119	195	0	38
sgATF7_8	ATF7	CTAGAGGCAGGGCTATCAGG	8	0	0	0	0	0
sgATF7_9	ATF7	GGAGCCAGGACGTACAATGG	645	18	57	7	1	0
sgATF7IP_1	ATF7IP	GAGTTGTATAAACCACCTGG	311	68	29	228	0	49
sgATF7IP_10	ATF7IP	AGAGGCAGCATCACTAGAGG	723	358	586	250	21	1
sgATF7IP_2	ATF7IP	AGAGGAGAGATCATCAGCAG	202	231	369	210	20	0
sgATF7IP_3	ATF7IP	TGAAAAGGACAACAAACCTG	753	505	274	783	37	106
sgATF7IP_4	ATF7IP	GGATGGCTCTGTAGAAGCTG	403	349	102	225	21	9
sgATF7IP_5	ATF7IP	GAAGAGAGTGGAGCTTCACA	358	220	58	108	17	0
sgATF7IP_6	ATF7IP	GTAAACAATGGACTAACCCT	1014	1168	496	841	25	121
sgATF7IP_7	ATF7IP	AGGAAGTAAAGCAGAATGGA	143	108	0	68	0	45
sgATF7IP_8	ATF7IP	AGAGGTGGGATCACCAGAGG	6	0	0	12	4	0
sgATF7IP_9	ATF7IP	AGAGGAGGGCTCGCTAGAGG	40	55	0	32	2	0
sgATF7IP2_1	ATF7IP2	GAAGCGCTGAAAACAGCAAT	605	545	680	558	74	9
sgATF7IP2_10	ATF7IP2	ACTCACCATAACTTCAGCAT	1372	1526	1440	942	109	479
sgATF7IP2_2	ATF7IP2	GAGGATGTTTTCAGAAAACG	696	469	458	433	29	221
sgATF7IP2_3	ATF7IP2	CAGCAGAGTCTTCACAGAAG	398	278	379	241	34	147
sgATF7IP2_4	ATF7IP2	ACACCACTCAATACACTGGG	261	209	156	83	19	53
sgATF7IP2_5	ATF7IP2	GTCTACAGTAACCAGTACCG	1017	1052	1695	1187	84	260
sgATF7IP2_6	ATF7IP2	GAGTGCAGAAATAAGCATGA	960	476	120	407	43	10
sgATF7IP2_7	ATF7IP2	AGGATGCACCATTTTCAGAA	1196	883	1343	676	71	109
sgATF7IP2_8	ATF7IP2	GCTTTCGAATGTGACTCCAG	1319	513	1015	899	103	412
sgATF7IP2_9	ATF7IP2	ACTCTGTCTTCCCAATGCGT	160	123	158	188	28	0
sgATG10_1	ATG10	GAAACACAGGACTGTTCTGA	1293	861	482	665	68	157
sgATG10_10	ATG10	TTGGGAATGGAGACCATCAA	545	656	972	576	45	111
sgATG10_2	ATG10	ACAGACATGTCTTCCCATGG	1387	612	354	710	36	109
sgATG10_3	ATG10	ACTCTGAAGGACATATGGGA	649	272	98	256	17	87
sgATG10_4	ATG10	GCGACTGCTACAGGGACCAT	1207	1132	493	1288	51	149
sgATG10_5	ATG10	AGATAGGTGATAGTTGGGAA	886	563	315	544	28	40
sgATG10_6	ATG10	CATCTAGGAGCATCTACCCA	1018	724	1007	561	34	29
sgATG10_7	ATG10	GGAGGCTTTCGAGCTACCCT	393	148	44	155	35	0
sgATG10_8	ATG10	TGTTGCGTAATAGTGTCCCA	2258	1389	1234	1478	96	146
sgATG10_9	ATG10	TGGGAGACCTTTAACTCTGA	1408	1057	590	1181	85	66
sgATG12_1	ATG12	GTCTCCAAGCAAGATGGCGG	123	159	109	16	3	15
sgATG12_10	ATG12	GAGCGAACACGAACCATCCA	1005	705	493	556	80	15
sgATG12_2	ATG12	GGAAGCTGCAACACAGACTG	891	674	639	524	18	69
sgATG12_3	ATG12	GGAAACTGCAGCGGAAGACG	14	12	41	2	0	0
sgATG12_4	ATG12	TCAATTGCTGCTGGAGGGGA	152	196	82	89	2	29
sgATG12_5	ATG12	CTCCCCAGAAACAACCACCC	157	97	219	57	0	18
sgATG12_6	ATG12	GTTTCATACCAACTGTTCTG	411	510	471	248	19	17
sgATG12_7	ATG12	AGCAGGTTCCTCTGTTCCCG	786	602	88	257	40	13
sgATG12_8	ATG12	ACTTGTGGCCTCAGAACAGT	495	307	480	137	22	214
sgATG12_9	ATG12	ATTACTGCAAGTCTCAGGCG	128	226	34	12	2	0
sgATG13_1	ATG13	AATGTGAACTCACCTACTGG	585	467	261	119	10	23
sgATG13_10	ATG13	GTGCTCCAATATCTATGGAG	965	484	814	589	36	54
sgATG13_2	ATG13	TGGTCTCCAAGACATCGTGA	556	100	93	103	12	3
sgATG13_3	ATG13	ATGGAGAGGCTGCTCAGCTG	312	175	28	117	37	42
sgATG13_4	ATG13	GGCTTCCAGACAGTTCGTGT	122	89	69	155	23	86
sgATG13_5	ATG13	GAGAGGAGCTGGGATAGGGA	809	345	189	170	1	4
sgATG13_6	ATG13	GGTTCCTGGGAAGGAAGGTG	353	0	1	45	0	0
sgATG13_7	ATG13	ACAGTGGGTTCTGTCAGAAG	392	247	412	104	25	24
sgATG13_8	ATG13	CTTGGGAGCAAACATGGCAA	1349	956	871	463	56	95
sgATG13_9	ATG13	TCAGTCTCTGGGGAATCTGG	220	36	147	81	15	0
sgATG14_1	ATG14	GGAGGAGAAGAAAACAACCC	255	101	67	388	17	103
sgATG14_10	ATG14	GATTAGCCTCCCTAACAATG	969	446	405	418	33	8
sgATG14_2	ATG14	GGACTCCGTGGACGATGCGG	1	0	1	1	0	0
sgATG14_3	ATG14	TGTGCAACACTACCCGCCGG	877	744	413	617	86	194
sgATG14_4	ATG14	GCAAGCTTGCTGAAGCCCGG	128	167	113	45	3	37
sgATG14_5	ATG14	GCGCTGGAGGCTCCTGGCTG	32	108	137	80	0	0
sgATG14_6	ATG14	GGAGGGGCTGTACGTGGCTG	842	596	605	789	107	51
sgATG14_7	ATG14	GCTCTGAACGCATTTGGCGC	47	103	63	8	24	0
sgATG14_8	ATG14	GGTTTATCGACAAGAAGGAA	367	345	143	231	28	91
sgATG14_9	ATG14	AGATTCCTGAGGGTATGCAG	450	253	277	237	19	0
sgATG16L1_1	ATG16L1	GCTGATGGCTCGCACAGGAG	228	81	7	266	3	19
sgATG16L1_10	ATG16L1	CGTGGCGGCAGGCTCTGCTG	216	5	0	0	0	0
sgATG16L1_2	ATG16L1	GAGATGTGGCGCTTCCAGCG	597	493	1032	762	31	145
sgATG16L1_3	ATG16L1	GCCACATCTCGGAGCAACTG	806	364	586	337	46	81
sgATG16L1_4	ATG16L1	CCTGCGGTCCATGCCTCCAG	252	86	199	103	5	0
sgATG16L1_5	ATG16L1	AGAGAGCATAGTTCGAGAGA	912	507	513	489	55	22
sgATG16L1_6	ATG16L1	TCAGAGCCGCACTTGAACCC	1670	1309	1107	983	108	269
sgATG16L1_7	ATG16L1	AGGTTCTTTCAAAGCAGCAC	567	425	935	264	21	0
sgATG16L1_8	ATG16L1	GTTACTGGCCACTGGAGGCA	1368	1257	728	843	122	91
sgATG16L1_9	ATG16L1	GATGGCAGTTACGTGGCGGC	501	517	600	517	88	53
sgATG16L2_1	ATG16L2	GCAGCAGGCCCAGCAGGTGG	14	0	0	0	0	0
sgATG16L2_10	ATG16L2	ACAGTGGGACAGCGTCAGGG	159	190	17	108	16	11
sgATG16L2_2	ATG16L2	GAACAGCATTGACCTCAGAG	810	324	213	243	75	53
sgATG16L2_3	ATG16L2	ACTGAGGGTGAAGTGGCAGG	648	378	309	284	16	126
sgATG16L2_4	ATG16L2	CCAGATGGCCTACCAGGTGG	207	314	188	128	7	59
sgATG16L2_5	ATG16L2	GGAGTGGCGGGCGCAGAATG	465	44	93	0	2	0
sgATG16L2_6	ATG16L2	GCAACCTGCGCAACGAGCGC	464	285	121	151	12	44
sgATG16L2_7	ATG16L2	AACAAGGGCCAAGCAGGCGC	444	423	223	548	23	131
sgATG16L2_8	ATG16L2	GGTGTCCCAGGAGCTGAAGA	202	136	146	181	12	23
sgATG16L2_9	ATG16L2	GGCCCGGACACCCTAGGCGA	346	197	199	176	11	21
sgATG2A_1	ATG2A	GGAGTCAATGGAGTCACCGC	108	54	2	8	0	6
sgATG2A_10	ATG2A	TGTGTGGCGCAGATGGGCGC	1	0	0	0	0	0
sgATG2A_2	ATG2A	GGAGAGGGAGAGCTCAGAGA	61	0	0	0	0	0
sgATG2A_3	ATG2A	GGTTGGGGCCAGCTGAGCCG	339	132	1	63	30	0
sgATG2A_4	ATG2A	GGGCTGCTGGTCAGGAGGGG	213	14	0	25	2	0
sgATG2A_5	ATG2A	GGAAGAAGTGACCTAAGTAG	893	587	373	494	57	636
sgATG2A_6	ATG2A	TGAGCCACCACAGCCCCTGG	1366	801	383	408	56	103
sgATG2A_7	ATG2A	GAACCAGCAGCTGCAGGCAG	324	125	0	19	0	12
sgATG2A_8	ATG2A	GCAGCGACATGGCCTCCCGC	560	224	310	87	25	44
sgATG2A_9	ATG2A	GCTGTCCTGGGAGCTGCGGA	153	64	1	104	1	0
sgATG2B_1	ATG2B	GTCCAAGGGGACCTGGGCGA	140	59	135	18	3	0
sgATG2B_10	ATG2B	AGACATGTCCATATCAGCCA	717	602	656	314	28	27
sgATG2B_2	ATG2B	TAACTTGTGAGCAAAAGCAG	397	181	16	246	35	5
sgATG2B_3	ATG2B	AGTGTGTTCAACTGCACCAG	2160	1775	1076	1348	187	554
sgATG2B_4	ATG2B	GAATGATGGTCACTACCAGG	1808	1451	2183	1139	54	1816
sgATG2B_5	ATG2B	ACGATAGTTGGGATCAACAG	109	23	108	0	0	95
sgATG2B_6	ATG2B	GAACAGTGTAACTCAAAGCG	830	828	311	380	48	179
sgATG2B_7	ATG2B	AAACCTGGTCAATATTGAGG	837	585	140	298	22	386
sgATG2B_8	ATG2B	ATGGACTCCGAAAACGGCCA	132	149	123	126	7	81
sgATG2B_9	ATG2B	CCTGCCGGTACCTCCTGCAG	1271	1142	932	977	100	196
sgATG3_1	ATG3	GGGTGAACTGAACACATGGG	446	332	726	337	2	188
sgATG3_10	ATG3	AGGTGTAATTACCCCAGAAG	1097	516	530	1125	65	157
sgATG3_2	ATG3	GAAGGGAAAGGCACTGGAAG	775	284	115	338	40	12
sgATG3_3	ATG3	AAAGCCAAAACTGATGCTGG	622	651	760	351	53	73
sgATG3_4	ATG3	TAGCCAAACAACCATAATCG	223	276	136	34	12	0
sgATG3_5	ATG3	AGGGGAAGAATTGAAAGTGA	371	506	212	119	29	11
sgATG3_6	ATG3	CTATAAGCGGTGCAAACAGA	604	443	253	498	10	250
sgATG3_7	ATG3	ATTGAGACTGTTGCAGAAGG	156	86	279	87	21	23
sgATG3_8	ATG3	ACCACTGTCCAACATGGCAA	547	456	212	267	74	84
sgATG3_9	ATG3	AAGATGATGGTGATGGCGGA	142	252	192	268	12	0
sgATG4A_1	ATG4A	GAAGCAGTTAAAGAATCGGG	229	115	134	42	16	0
sgATG4A_10	ATG4A	AGAAGCACTGTAGGATGCGT	705	1008	717	503	83	105
sgATG4A_2	ATG4A	GCTGTGGGGACTGCAGGCAA	426	42	10	11	1	7
sgATG4A_3	ATG4A	TGGGGATGTATGCTACGCTG	1218	785	465	754	45	346
sgATG4A_4	ATG4A	CTGTGTCAGCACTCAAGGGA	672	474	882	550	73	34
sgATG4A_5	ATG4A	ATACCCACCAATGCAACTGA	1134	802	1079	862	66	38
sgATG4A_6	ATG4A	TTGGCTGGAGGTACAAAGGG	49	10	0	42	15	0
sgATG4A_7	ATG4A	GAAGTGACAACCACTGGGGC	20	51	47	4	2	0
sgATG4A_8	ATG4A	CAACAGCTTACCTGCCCCAG	897	582	805	592	36	87
sgATG4A_9	ATG4A	TTATCTGTAGACACTTGGGA	857	755	294	626	28	96
sgATG4B_1	ATG4B	GTGTGCCGGCACCTAGGCCG	718	554	1269	554	52	176
sgATG4B_10	ATG4B	GGGACAGGTTCAGGACGTCG	838	813	521	936	78	13
sgATG4B_2	ATG4B	GGAGGTGGACACAAAGGAAG	41	99	0	0	0	0
sgATG4B_3	ATG4B	GCGCAAATGGGAGTTGGCGA	66	11	150	287	12	0
sgATG4B_4	ATG4B	AAGGCAAGTCCATAGGCCAG	111	235	2	29	6	0
sgATG4B_5	ATG4B	GGAATCTGCAGGAAACGCAG	327	344	262	104	7	0
sgATG4B_6	ATG4B	AGGGGAATGAGAAGTACCAG	557	626	677	341	52	25
sgATG4B_7	ATG4B	GGGGCTCACGGACATCAACG	316	235	44	337	0	26
sgATG4B_8	ATG4B	GCGATGCTCATGCGGCACGG	233	327	324	378	26	1
sgATG4B_9	ATG4B	GCCGCCACGTACCACAGCGA	901	821	1204	989	77	210
sgATG4C_1	ATG4C	AGCTTCTGAAGAAATCACCA	481	287	90	327	48	14
sgATG4C_10	ATG4C	GAACTACTATAGCTTGGACC	1284	733	447	1093	127	701
sgATG4C_2	ATG4C	AGAGTCGGGATGTACAATAG	606	267	116	325	112	61
sgATG4C_3	ATG4C	TCAGCTTTGACAACAGACTG	1549	998	1227	805	218	79
sgATG4C_4	ATG4C	AATATTCAAAGCATCAGGCC	229	49	15	285	10	26
sgATG4C_5	ATG4C	AGATTGGTATGGACCAGCTG	315	140	863	266	28	31
sgATG4C_6	ATG4C	TTATCCACAGTACCTCAAGA	683	506	134	852	74	72
sgATG4C_7	ATG4C	ATAGAGGATCACGTAATTGC	735	518	139	450	35	90
sgATG4C_8	ATG4C	TGGGGCTGCACATTGAGAAC	710	422	550	611	37	332
sgATG4C_9	ATG4C	GAGAACTGGCCAGATGCTCT	137	37	2	123	6	34
sgATG4D_1	ATG4D	GCTGCTCCGGTACTGCGCGG	95	32	75	6	1	78
sgATG4D_10	ATG4D	GGCCAGACCCCACAGCCGAG	406	212	129	272	19	0
sgATG4D_2	ATG4D	GAAGGGGCGGGAAGTCCCGG	0	0	0	0	0	0
sgATG4D_3	ATG4D	GAGAAACGTACACCACCAGG	1117	415	320	368	53	21
sgATG4D_4	ATG4D	GTGACATACAGCGTTTCCAG	702	422	353	524	126	161
sgATG4D_5	ATG4D	GGCGGGACACAAAGTCCCGC	0	0	0	0	0	0
sgATG4D_6	ATG4D	AGGATGTGTGCCACTAGCGA	239	162	155	105	0	26
sgATG4D_7	ATG4D	GATGGACCCAAGCTGTACCG	152	59	64	78	14	54
sgATG4D_8	ATG4D	CGCCCTCGAAACGGTAGCGG	19	3	0	35	0	0
sgATG4D_9	ATG4D	GCGGTATGTGAGCCACAGGC	2	32	0	1	0	0
sgATG5_1	ATG5	GATCACAAGCAACTCTGGAT	371	142	374	164	17	1
sgATG5_10	ATG5	TGTTCACTCAGCCACTGCAG	1112	369	412	567	44	48
sgATG5_2	ATG5	AAGATGTGCTTCGAGATGTG	921	579	559	424	76	129
sgATG5_3	ATG5	ATGAAGGCACACCACTGAAA	512	386	354	259	9	37
sgATG5_4	ATG5	GGCCATCAATCGGAAACTCA	660	390	294	514	28	44
sgATG5_5	ATG5	CAGAAGGACAAACTTCTTTG	1212	997	1132	1346	50	225
sgATG5_6	ATG5	CCTTCTGCTATTGATCCTGA	811	496	78	175	58	0
sgATG5_7	ATG5	TCAGAAGCTGTTTCGTCCTG	1	30	26	2	0	0
sgATG5_8	ATG5	GATGGACAGTTGCACACACT	162	93	3	1	0	74
sgATG5_9	ATG5	GCTTCAATTGCATCCTTAGA	1058	1190	1178	754	161	105
sgATG7_1	ATG7	ATAGCTGGGCAGCAACGGGC	607	332	29	73	27	3
sgATG7_10	ATG7	GCCCAAGGCTCTGGCAGCAG	446	147	564	291	12	3
sgATG7_2	ATG7	GTATGATGAGAACATGGTGC	0	0	0	0	0	0
sgATG7_3	ATG7	AGCAACAACATACCACACCG	130	10	8	54	0	0
sgATG7_4	ATG7	GGAGCAAGCCCGCAGAGATG	5	47	26	7	0	0
sgATG7_5	ATG7	GGTCAGCAGATGCCACAGGG	257	19	126	1	0	55
sgATG7_6	ATG7	GAAGCTGAACGAGTATCGGC	82	37	230	63	1	0
sgATG7_7	ATG7	GCTGCCAGCTCGCTTAACAT	807	731	310	261	46	76
sgATG7_8	ATG7	TCCGTGACCGTACCATGCAG	187	261	60	132	31	18
sgATG7_9	ATG7	TGGGAAAAGAACCAGAAAGG	0	0	0	0	0	0
sgATG9A_1	ATG9A	GCAGCGGGGAGAAGGAGCGC	324	38	25	1	1	0
sgATG9A_10	ATG9A	AGGATATTCGAGAGAAGAAG	255	69	358	186	27	217
sgATG9A_2	ATG9A	GCTGACCAGGAAGGTAGTGA	147	86	14	143	3	21
sgATG9A_3	ATG9A	TCTGGAAACGGAGGATGCGG	164	131	162	40	10	58
sgATG9A_4	ATG9A	GGTGGGCATTACCCTGCCAG	365	119	181	133	17	8
sgATG9A_5	ATG9A	GCAGCTGCTAGCCTCGCCCA	629	214	19	159	64	18
sgATG9A_6	ATG9A	GGACTGGATAGACGTAAAGA	1477	617	899	570	59	126
sgATG9A_7	ATG9A	GCAGAGCGAGGGATAGACTG	323	38	44	34	0	0
sgATG9A_8	ATG9A	AGGGATAGCTAGCAGAGCGA	746	491	261	184	18	40
sgATG9A_9	ATG9A	CGTGCCCGAAGAGGGCTCGG	472	358	528	290	32	307
sgATG9B_1	ATG9B	AGACTCACCCATCCACGGGG	10	12	0	0	0	0
sgATG9B_10	ATG9B	GCAGCTGCAAGCGCGCCAGG	38	51	5	1	0	0
sgATG9B_2	ATG9B	GAGGTGGCAGTGGCATGGGG	11	0	0	76	13	0
sgATG9B_3	ATG9B	GGTGGGAGGGGAAAATGAGG	12	0	13	0	19	0
sgATG9B_4	ATG9B	GTGGAGTGGGATCCCCAGGA	56	0	0	0	0	0
sgATG9B_5	ATG9B	GAGGAGGACCAGCAGCGGGC	0	0	0	0	0	0
sgATG9B_6	ATG9B	TCCGCTGCAGTGCCAAGAGG	28	22	60	14	10	0
sgATG9B_7	ATG9B	GCGCTACACCAACTACCAGG	40	0	108	37	0	1
sgATG9B_8	ATG9B	AGTGCGGCTTTCCTCAGCCG	18	1	0	95	0	0
sgATG9B_9	ATG9B	GCTCAGCGCCAGGTTCAGGG	18	25	1	91	0	0
sgATHL1_1	ATHL1	GGAGTACCGCATCCGCACGC	855	854	339	409	78	73
sgATHL1_10	ATHL1	GTCACAGTGGCCAAGAGACG	180	108	410	97	0	0
sgATHL1_2	ATHL1	AGAGTGGGCAGCAAACGTGG	184	123	0	133	5	2
sgATHL1_3	ATHL1	GCTGGAGGCCCCTGCAGGGA	6	0	0	4	0	0
sgATHL1_4	ATHL1	GTGGGACTTCCTGACAGCAG	0	0	0	0	0	20
sgATHL1_5	ATHL1	GGATACTCGGGAACATCCAG	415	320	423	279	28	26
sgATHL1_6	ATHL1	GTACTCCAGGATGGCCCTGG	92	102	177	114	0	0
sgATHL1_7	ATHL1	GGAGGAAAAGTACCACCTGA	522	324	271	274	32	35
sgATHL1_8	ATHL1	CCAGGGCAGCAGCAAAGCGC	495	392	391	327	26	14
sgATHL1_9	ATHL1	CATACCCATCGAACTCCGGG	322	198	396	136	7	8
sgATIC_1	ATIC	GACATGTTTGAAAGAGGCAG	256	0	4	0	0	5
sgATIC_10	ATIC	GCGGCATATGCAAGAGCAAG	280	0	0	0	12	0
sgATIC_2	ATIC	GACCAGATTCAAACCAAGAG	277	0	0	0	0	0
sgATIC_3	ATIC	GCAGCTGGTGAAGGAACTCA	677	17	23	39	3	0
sgATIC_4	ATIC	AGTGTACTTGACAGCAATGG	418	22	0	0	0	0
sgATIC_5	ATIC	TGAACCAGAGGACTATGTGG	787	9	0	14	2	0
sgATIC_6	ATIC	GCAGTGTGTACAGCTGGGCA	880	21	0	0	0	0
sgATIC_7	ATIC	GTGCTACGCCAAGAACGGGC	49	62	0	0	4	0
sgATIC_8	ATIC	AAACCACGCTCGAGTGACAG	239	119	111	72	1	9
sgATIC_9	ATIC	CTGGCGTCTAGTCTCCAAGG	212	0	0	0	0	0
sgATL1_1	ATL1	GGAGGCTGTCAGAGACAAGG	489	353	361	274	37	14
sgATL1_10	ATL1	GTACTCCACCAGACCCCGGC	372	364	90	342	38	115
sgATL1_2	ATL1	TGAATGGAGCTCAGAAGAGG	441	382	239	327	29	57
sgATL1_3	ATL1	GAATCTGTGAAGCTATTCCG	224	115	230	343	4	49
sgATL1_4	ATL1	GTATGGCAGACTGGCAATGG	606	340	125	229	47	95
sgATL1_5	ATL1	GAATTTTCATATGGAGCCGA	355	395	691	200	18	32
sgATL1_6	ATL1	GGGAATAAAATCACCTGCCG	350	442	163	112	68	30
sgATL1_7	ATL1	CGAGGGGTGAAGAAGATGGG	305	23	0	0	2	0
sgATL1_8	ATL1	GGGAGCTGTAATAGACCAGG	461	185	23	360	7	21
sgATL1_9	ATL1	ACTCCATATCTGAATTCCTG	169	169	159	59	1	0
sgATL2_1	ATL2	AAATCGGTACAAGATGGCGG	88	3	24	0	5	99
sgATL2_10	ATL2	GTGCTGCTTATGGATACCCA	426	15	81	56	0	0
sgATL2_2	ATL2	GAGGGCAGCAACCGCACCAG	200	20	170	22	0	0
sgATL2_3	ATL2	GGACGAGACGTGGTTAACCG	269	142	38	76	5	0
sgATL2_4	ATL2	AGAGTATGGAAGACTTGCGA	0	0	0	0	0	0
sgATL2_5	ATL2	CAAGCTGGTCCTGATAACGA	942	186	208	33	0	2
sgATL2_6	ATL2	GACCAGCGACCCAAGCGCCG	40	47	0	9	0	0
sgATL2_7	ATL2	GGGAGGTCGTGGACGAGACG	0	0	0	0	0	0
sgATL2_8	ATL2	TCGCTGGCCCGTACCTAGGG	252	0	0	42	0	0
sgATL2_9	ATL2	ACAGGCTTTACATGGCGAGG	517	18	0	0	0	18
sgATL3_1	ATL3	GCAGCTGCTGCCACTCGCTG	124	87	12	149	19	16
sgATL3_10	ATL3	TGAACCAAAACAACCTGCAC	853	772	485	466	58	226
sgATL3_2	ATL3	GGAGCTGGAGGAGGAAATCA	0	0	0	0	0	0
sgATL3_3	ATL3	GCCCGTGAACAGCACTGCAG	348	128	112	74	31	0
sgATL3_4	ATL3	GCAGCTGCCTCAAGAGGAGC	428	286	301	395	0	66
sgATL3_5	ATL3	TGAGCTAGATGAGAAAGCCT	422	207	16	110	26	32
sgATL3_6	ATL3	ACTCCAGATTTGAATCCCAG	657	340	156	93	23	54
sgATL3_7	ATL3	GTTGTTCTGATGGATACCCA	1432	707	664	325	68	301
sgATL3_8	ATL3	AAGAAGACCAAGAAGATGGG	333	184	96	309	17	0
sgATL3_9	ATL3	CATGAACATAGATGATGCCA	730	296	83	300	22	0
sgATM_1	ATM	GGGTACCAGAGACAGTGGGA	245	79	77	68	7	0
sgATM_10	ATM	GGAGAGAGCCAAAGTACCAT	443	102	217	56	37	238
sgATM_2	ATM	ACATGCGATGGAAAATGAGG	242	80	436	11	28	0
sgATM_3	ATM	GTTGCTTTAATCACATGCGA	631	278	329	497	51	76
sgATM_4	ATM	AGAGCGAATACACAGACTCA	1436	549	676	855	48	157
sgATM_5	ATM	GTTGGATGCCAGCTGTGCAG	1181	498	168	393	49	85
sgATM_6	ATM	AACGTGCTTAGAAAATCCTG	647	97	11	168	10	0
sgATM_7	ATM	GAAACACGGAAACTAGGAAG	474	133	292	158	24	38
sgATM_8	ATM	GTGAAATATCTCAGCAACAG	688	677	359	400	50	18
sgATM_9	ATM	AAAGTCAAACAGCATACTGC	735	414	278	300	39	1
sgATMIN_1	ATMIN	GCGTCGGGCTCACCTGCAGG	99	0	39	92	8	0
sgATMIN_10	ATMIN	TGATCTGGCCTGGAACACGA	464	346	87	169	37	20
sgATMIN_2	ATMIN	GGACCTGAAAAGACATGCAG	231	93	64	70	0	0
sgATMIN_3	ATMIN	CGGGACAGCTCGCTCACCGA	112	3	2	35	0	0
sgATMIN_4	ATMIN	GATGTTGGTCCGCACGGCCC	607	353	688	141	13	0
sgATMIN_5	ATMIN	ACGGTCTCTCAGGGCCTCTG	1059	311	424	222	26	0
sgATMIN_6	ATMIN	CAGTGCTGTTCTACTGGCGT	411	63	64	269	16	16
sgATMIN_7	ATMIN	AGTCAAGAGCCACCGCCTGC	320	107	25	106	3	0
sgATMIN_8	ATMIN	CGACACAGAGGAATCAGCAG	130	173	17	145	9	0
sgATMIN_9	ATMIN	CAACGAAACTCAGACAGCAA	243	177	256	114	0	12
sgATN1_1	ATN1	GGAAAGGGTAGCCGAAGAGG	50	32	0	0	0	11
sgATN1_10	ATN1	GGGAAATGCTCCAGGAGGAG	541	314	58	297	25	47
sgATN1_2	ATN1	GAGGTTCCTCGATAGCCCGG	483	229	152	418	16	0
sgATN1_3	ATN1	GCACTGCCCGGTTCAAATGG	954	647	615	549	72	15
sgATN1_4	ATN1	GAAGTCCAGGCAGACAGCCA	582	297	452	380	28	43
sgATN1_5	ATN1	CATGGGAGCATGATATCCAG	809	546	451	613	78	76
sgATN1_6	ATN1	AAAGCCGCCTACCACTCCAG	233	383	236	478	10	0
sgATN1_7	ATN1	GTTCCCACCACCCACTGGAG	1270	385	145	404	24	7
sgATN1_8	ATN1	GAGGGGTCTCAGGGCAGGTG	281	66	0	6	0	0
sgATN1_9	ATN1	ACTGGGCCCCAGTAGAGGGA	42	98	1	7	0	0
sgATOH1_1	ATOH1	GATGCGGCTGGGGCTGGCGA	0	0	0	0	0	0
sgATOH1_10	ATOH1	AAAACAGCAAAACTTCGCCT	219	307	247	215	6	44
sgATOH1_2	ATOH1	GAGCTGCTACAAACGCCCAG	899	805	227	997	74	340
sgATOH1_3	ATOH1	CGAGTCCGGCAACTCCCGGG	379	84	10	226	46	0
sgATOH1_4	ATOH1	AAAGTTGCAGGTGGCTGCGG	1030	617	989	479	85	106
sgATOH1_5	ATOH1	CTGGTAAGGAGGAGCAGCGG	0	0	0	0	0	0
sgATOH1_6	ATOH1	GCTGTGCAAGCTGAAAGGCG	429	372	446	282	16	163
sgATOH1_7	ATOH1	ACGGCTAGCAGCCAACGCCA	724	629	301	498	28	68
sgATOH1_8	ATOH1	GGGGCTCAGCAGGCTTCCGG	58	4	8	0	6	0
sgATOH1_9	ATOH1	GTACCCTCCCGCAGAAGCTG	971	824	653	627	68	147
sgATOH7_1	ATOH7	TGTTGAGCCCCTGCATGCGG	902	987	297	682	95	88
sgATOH7_10	ATOH7	CCATCTGGAAGGGCTCGGGC	33	58	21	69	2	0
sgATOH7_2	ATOH7	ATGAAGTCCTGCAAGCCCAG	965	443	292	578	38	31
sgATOH7_3	ATOH7	CAAGTACGAGACCCTGCAGA	1191	466	482	582	75	107
sgATOH7_4	ATOH7	GGAACGGGAGGTAGTGGTCG	1297	868	485	654	35	70
sgATOH7_5	ATOH7	GTAGCTCAGGGCCATCTGCA	30	0	34	29	0	0
sgATOH7_6	ATOH7	CGAGCGATTCGGCTCGGAGC	202	252	153	159	15	2
sgATOH7_7	ATOH7	GGCTCGGAGCGGGACTGGGT	398	157	117	79	24	35
sgATOH7_8	ATOH7	GGTGGTTCCCCAGTGGGGCC	374	306	75	83	15	82
sgATOH7_9	ATOH7	TCTGACCCGGATCCTGGCCG	343	214	513	152	30	20
sgATOH8_1	ATOH8	GAAGCTCAAGCGGAAAGGCA	201	66	137	188	16	1
sgATOH8_10	ATOH8	GGAAAGGCAAGGAGCCGGCG	132	93	12	25	3	1
sgATOH8_2	ATOH8	GGTGCCAGTCCCAGTGGCGC	112	3	0	1	0	0
sgATOH8_3	ATOH8	GGTGCGCACAGCAAGATGCG	193	22	362	534	5	0
sgATOH8_4	ATOH8	AGGGCGCACAGTGGACTCCG	398	243	71	128	25	0
sgATOH8_5	ATOH8	GCGACGCGGAGGAATCCTGG	373	453	99	251	15	28
sgATOH8_6	ATOH8	AAGCCCTGCAGCAGACCCGG	465	221	237	64	25	21
sgATOH8_7	ATOH8	GAGGCTCCTGGCGAACGCCA	328	259	309	204	1	0
sgATOH8_8	ATOH8	GCACACACTCGGAGAAGCTG	28	9	0	0	0	0
sgATOH8_9	ATOH8	GAAGCACATCCCGGTCCTCG	1165	831	945	1044	64	124
sgATOX1_1	ATOX1	TCTGTGGACATGACCTGTGG	835	547	648	442	57	167
sgATOX1_10	ATOX1	AGCTTCAGCACAGCCTCCAC	1127	850	823	569	48	28
sgATOX1_2	ATOX1	TCAGAAGCACGAGTTCTCTG	581	366	303	67	20	3
sgATOX1_3	ATOX1	CGGGTCCTCAATAAGCTTGG	431	95	335	139	18	0
sgATOX1_4	ATOX1	GCTGTGCTGAAGCTGTCTCT	535	285	111	237	60	1
sgATOX1_5	ATOX1	GCCCCTGCTACTCAAGGCCA	531	645	346	432	45	109
sgATOX1_6	ATOX1	GACCAGGCCCCTGCTACTCA	1315	774	1288	496	54	637
sgATOX1_7	ATOX1	CATTGACCTGCCCAACAAGA	377	90	80	200	30	63
sgATOX1_8	ATOX1	CATTGAATCTGAGCACAGCA	199	207	357	227	19	15
sgATOX1_9	ATOX1	GGAAAGACTGTTTCCTACCT	1062	603	968	853	91	106
sgATP10A_1	ATP10A	GAGAGACCAACCTGAAGCGG	2	10	0	12	0	16
sgATP10A_10	ATP10A	GAGGAGGAGGTGGTGCCCAG	70	0	0	6	0	0
sgATP10A_2	ATP10A	CAAACTGCTGGACCACGACG	94	156	228	94	2	43
sgATP10A_3	ATP10A	GAGGCGTCGACCGACAGCAG	293	351	158	133	31	25
sgATP10A_4	ATP10A	GATGAAGACAAAGTACACGT	194	26	4	95	11	12
sgATP10A_5	ATP10A	TGATCTTGTGGTCGGAGCGG	637	506	393	225	71	1210
sgATP10A_6	ATP10A	GAGAGCAGCAGAATGTCCGC	187	168	198	246	22	31
sgATP10A_7	ATP10A	TTACAAGCTCCGAGAAGCCG	306	138	95	83	42	44
sgATP10A_8	ATP10A	AAGGCTCTGCTGAACAACAG	672	378	533	493	77	191
sgATP10A_9	ATP10A	GTACCAAGAGGCAGACTCGG	596	373	467	322	76	76
sgATP10B_1	ATP10B	GCTACAACTTGACACAGCAG	897	680	716	673	55	70
sgATP10B_10	ATP10B	AAGGTGAGGCAGGTGCCCTG	936	923	533	652	82	333
sgATP10B_2	ATP10B	GCATCTGGCACATCGAAGGG	100	99	87	92	0	0
sgATP10B_3	ATP10B	TAAGCGACTGGAGACCCCAA	383	325	536	375	38	919
sgATP10B_4	ATP10B	AAGGTGCTCAGCCTCTGAGG	585	59	0	25	0	0
sgATP10B_5	ATP10B	GAGCTGCTGAAGGCCACAGG	77	61	0	15	0	0
sgATP10B_6	ATP10B	GAAATCAGCAATGGAGGAGG	320	206	257	111	3	0
sgATP10B_7	ATP10B	CAACCACCGAGCCCAGGCAG	1087	1059	702	899	105	205
sgATP10B_8	ATP10B	GGTGACTCCACTGATGACGG	209	125	34	43	0	11
sgATP10B_9	ATP10B	GGCATGGGCAGCGTGCACCA	377	322	438	297	19	82
sgATP10D_1	ATP10D	GGGCCAGATATCACTGGCGA	701	591	551	292	32	35
sgATP10D_10	ATP10D	GTATTACTCACAGGAAGCCT	528	419	320	384	39	170
sgATP10D_2	ATP10D	ATTGTAAGGACCACCACCAG	601	460	263	506	29	30
sgATP10D_3	ATP10D	CATTCCAACAAAGAACGCGT	10	41	2	3	33	5
sgATP10D_4	ATP10D	GGATCTTCAGGAAACAGACG	324	49	139	18	0	0
sgATP10D_5	ATP10D	TCTAGTGGCATAAAGAGCCG	200	271	177	81	2	236
sgATP10D_6	ATP10D	GACACCAGAGCAGGTCATGG	525	497	522	312	26	68
sgATP10D_7	ATP10D	GACATCTTGGTGTCAAGCTG	496	586	606	570	56	42
sgATP10D_8	ATP10D	AGAACTGGTACCAGAAAAGG	273	164	357	136	2	0
sgATP10D_9	ATP10D	GGAAGCCTCGGAATCTGCTG	291	186	167	378	31	842
sgATP11A_1	ATP11A	GGGCTGCTCACACTCGATGG	173	62	132	90	43	36
sgATP11A_10	ATP11A	GGATTCTCCATCCAAGCTGG	1645	1008	1110	750	78	188
sgATP11A_2	ATP11A	CAAAGGCTTCCACACAGAGG	1250	1013	1007	678	15	43
sgATP11A_3	ATP11A	GAGGCACTCACCTCACCACG	670	599	346	308	38	58
sgATP11A_4	ATP11A	AAACGGAGTCGGAAAGGCAG	674	906	568	1068	55	84
sgATP11A_5	ATP11A	AGGTGATGAAGTAAGAGCCG	173	105	396	136	0	0
sgATP11A_6	ATP11A	GGACGGTGTGGCAGAGACAG	374	250	176	96	3	0
sgATP11A_7	ATP11A	GCTGTACAGGAGGATGGGGA	86	112	0	3	3	0
sgATP11A_8	ATP11A	GGATGGTACCTGTACAGGGT	580	403	310	478	33	36
sgATP11A_9	ATP11A	GAAGATCAAGTCGCAGGGAA	1124	997	580	855	69	92
sgATP11B_1	ATP11B	CCTACCAGTCCAGTTACCAG	602	353	1033	334	37	290
sgATP11B_10	ATP11B	GTTTATGTTGTTCGAAGTGG	465	147	170	60	16	0
sgATP11B_2	ATP11B	GGCATGACTGAAGCCCAGGA	26	0	8	0	0	0
sgATP11B_3	ATP11B	GGTGTGTAAAGGCCATTCTG	54	57	209	98	11	0
sgATP11B_4	ATP11B	GGACGGAGAAACTAACCTGA	780	268	572	294	26	46
sgATP11B_5	ATP11B	AATGGTAGACTTGTACCCGA	491	159	17	234	28	0
sgATP11B_6	ATP11B	GGTGCCAGGTTGGATTGCCA	624	665	536	736	49	87
sgATP11B_7	ATP11B	GCATAGTACTCCAACTGCGA	207	156	4	69	14	8
sgATP11B_8	ATP11B	CCAGGACTGCCTTGCAGCAG	802	459	486	538	9	779
sgATP11B_9	ATP11B	GAGAATCCCTCCATAAAACA	0	36	0	64	0	0
sgATP11C_1	ATP11C	CCAACTAGCCCAGTTACCAG	1102	1062	667	695	38	40
sgATP11C_10	ATP11C	GAAAGTCTGGGTGCTCACTG	1254	1338	1574	1167	147	292
sgATP11C_2	ATP11C	GGCACCATTACAGAAAGCCC	622	638	723	589	55	65
sgATP11C_3	ATP11C	GAAGGGGCCCAACTGTAGCA	244	415	253	267	37	1
sgATP11C_4	ATP11C	TCAGAGGCTGGAGGGAGAGA	34	29	0	0	0	0
sgATP11C_5	ATP11C	GCTGGAGAAGAGAAACGAGT	199	130	121	11	8	41
sgATP11C_6	ATP11C	AAGGTCTGATGTGTTAACCA	3268	2041	2003	2070	283	761
sgATP11C_7	ATP11C	AACACTCACTGAAAACAGCA	245	193	278	222	0	32
sgATP11C_8	ATP11C	AGAAATTAATGAAGGAGCCC	57	2	0	1	0	0
sgATP11C_9	ATP11C	CCATGTGGAACGTAATGCAA	1326	600	635	936	45	176
sgATP12A_1	ATP12A	TGATCATCAGGAAAACCCGG	71	62	22	5	1	26
sgATP12A_10	ATP12A	AGGGTGAACTCACCTAAGCA	631	545	345	659	23	13
sgATP12A_2	ATP12A	GAAAGGCGCCCACCCACAGG	815	319	147	99	28	0
sgATP12A_3	ATP12A	GACATTGTGGAGGTCAAAGG	266	54	213	169	45	33
sgATP12A_4	ATP12A	GATGAAGAAAAGGATGCCGA	609	359	609	442	70	26
sgATP12A_5	ATP12A	GTCGCTGACAGCAAAACGGA	272	228	144	167	11	0
sgATP12A_6	ATP12A	GATGATGGAGGTGGAGCCGA	1167	442	517	358	26	220
sgATP12A_7	ATP12A	GAGTCCCACAAAACAGAGGT	154	213	151	222	4	3
sgATP12A_8	ATP12A	GCATCTGGCACGGTGGACCG	181	235	97	277	23	11
sgATP12A_9	ATP12A	GTGATGGTGCCAATGGGCAG	379	228	299	120	56	22
sgATP13A1_1	ATP13A1	AGGAAAGATGGCGGCAGCGG	93	90	294	0	0	16
sgATP13A1_10	ATP13A1	CTGCCGTGTGGCCGTACCGG	981	416	585	596	21	30
sgATP13A1_2	ATP13A1	GGTTGGCACCACCTTCACAA	239	84	4	62	0	0
sgATP13A1_3	ATP13A1	GCAGCCGGGAATCAGCCTGG	37	3	0	0	15	0
sgATP13A1_4	ATP13A1	GTGGACTGGACGCTGACCAA	835	405	527	478	16	104
sgATP13A1_5	ATP13A1	TGGGGATGGCACCAACGACG	459	408	219	217	33	48
sgATP13A1_6	ATP13A1	GGGTTGTCGAGCGGCGACGG	0	24	0	54	0	0
sgATP13A1_7	ATP13A1	GGAGGTTGGCTGCTCCTCGG	678	107	27	66	14	0
sgATP13A1_8	ATP13A1	CCAGAGCGTCCTCTACCTGG	119	142	202	15	0	0
sgATP13A1_9	ATP13A1	GCAGGCTCTCCATGAAGGGC	496	201	541	312	13	12
sgATP13A2_1	ATP13A2	ACTGTGCAGAGACACACCGG	90	238	280	173	17	1
sgATP13A2_10	ATP13A2	GCAGCGCATGAGTGTGGTGG	168	104	54	23	0	38
sgATP13A2_2	ATP13A2	CGAGGAGCCGGCATGAGCGC	253	163	95	153	27	40
sgATP13A2_3	ATP13A2	CGTCAGGGTCCCATAACCGG	303	156	16	239	6	0
sgATP13A2_4	ATP13A2	GCAGTTGGGGCGGTACCAGA	188	138	172	182	41	10
sgATP13A2_5	ATP13A2	CCAGCTCCACAAGAGCGAGG	377	220	224	198	27	22
sgATP13A2_6	ATP13A2	GCTGAAGACGGCACTGCCGG	0	0	0	0	0	0
sgATP13A2_7	ATP13A2	GTAGAGCGTGCACACAGTCA	1034	665	887	484	66	1248
sgATP13A2_8	ATP13A2	GGTGGTGCCCCTGAAGGGGC	0	0	0	0	0	0
sgATP13A2_9	ATP13A2	CCGAAGAGAAGGGGAAGCGG	377	218	196	68	68	24
sgATP13A3_1	ATP13A3	GCATCCAATAGAGGAGGAGG	273	225	22	124	23	366
sgATP13A3_10	ATP13A3	ACTGTGAAGTAGTGCTGCTG	852	658	687	793	37	47
sgATP13A3_2	ATP13A3	GCTTTGAAGAGGGCACACGG	217	184	222	106	38	15
sgATP13A3_3	ATP13A3	GCCCCAGATATAAGACCCGA	933	421	464	224	67	765
sgATP13A3_4	ATP13A3	ATAGTGCAGGACTGACAAAG	1276	718	1115	561	52	47
sgATP13A3_5	ATP13A3	CAAATCTTCAAGTACTGCAG	840	261	179	215	16	173
sgATP13A3_6	ATP13A3	GAAGCATTACCTCCAAAGGA	700	204	0	117	0	0
sgATP13A3_7	ATP13A3	GCAGAGTAACACTGAAGTAC	1248	1102	431	646	56	217
sgATP13A3_8	ATP13A3	GAGACAAAACGGAGAAGAGA	93	110	1	115	12	54
sgATP13A3_9	ATP13A3	GAAAGGAAGACCATCAATCA	1598	1020	1029	748	81	393
sgATP13A4_1	ATP13A4	GCAGAGGCTTACCCAGGTGG	23	0	34	0	0	0
sgATP13A4_10	ATP13A4	AAAATCACAGAGAGTAGCAG	1152	838	784	1144	52	378
sgATP13A4_2	ATP13A4	TATGTGACTCGACGAGATGG	1141	899	1025	873	50	296
sgATP13A4_3	ATP13A4	GATTGAAGGCAGCTGTGTGG	1455	430	275	359	47	50
sgATP13A4_4	ATP13A4	AAGGCACAGGAGGAACCTGA	12	28	0	0	0	0
sgATP13A4_5	ATP13A4	AGAGCAGCAGGTAGAGCCGG	336	177	183	11	12	44
sgATP13A4_6	ATP13A4	GCATTATCTATGCCCAGAGG	115	168	93	80	14	25
sgATP13A4_7	ATP13A4	GGGAGTGCCGGCACATGCCA	119	41	1	49	7	37
sgATP13A4_8	ATP13A4	AGATGCTGATGAGGACCCGG	377	415	474	422	28	64
sgATP13A4_9	ATP13A4	GAAAGGCACCAGCTTAGGGT	105	52	85	115	5	0
sgATP13A5_1	ATP13A5	GAAGTGGGAAGAATCCCTGG	279	58	37	82	6	30
sgATP13A5_10	ATP13A5	TGGTAGACCTCACAATACCA	1089	834	619	928	111	78
sgATP13A5_2	ATP13A5	GGCTTTGCTCAACCAGGGAG	234	188	74	49	13	81
sgATP13A5_3	ATP13A5	TAAGCTGCATAACCTCGTGG	326	239	407	244	5	16
sgATP13A5_4	ATP13A5	GGAGGACCACAACAAAGTCC	968	438	421	338	51	5
sgATP13A5_5	ATP13A5	GGTGAGGAGGATCAGGGCCA	404	111	280	222	14	10
sgATP13A5_6	ATP13A5	GAGGGACAGTCACGGTGAGG	743	490	254	544	9	488
sgATP13A5_7	ATP13A5	GAAAGGTGCCCCAGAAATGG	1051	262	729	381	50	73
sgATP13A5_8	ATP13A5	AGAATTTCCCACAGGAACTG	115	139	13	5	16	0
sgATP13A5_9	ATP13A5	GGAAACAGTTCAACCCCTCG	802	632	734	442	40	31
sgATP1A1_1	ATP1A1	GTAGGAAAGGAAAGCAGCCA	53	0	0	0	0	0
sgATP1A1_10	ATP1A1	GGAATTCGGTCTTCCAGCAG	418	171	287	98	181	12
sgATP1A1_2	ATP1A1	GAAAATGAGCATAAATGCGG	53	12	0	0	0	0
sgATP1A1_3	ATP1A1	GATCTGGTGGAAGTAAAAGG	274	0	0	0	0	0
sgATP1A1_4	ATP1A1	GGATGAAGAAAGACACACCC	369	0	0	1	0	20
sgATP1A1_5	ATP1A1	GACACTTACTGCCAAACGCA	335	12	0	1	0	0
sgATP1A1_6	ATP1A1	GATACGACAGAGAATCAGAG	487	80	50	15	19	25
sgATP1A1_7	ATP1A1	GCTGCTCCTTGCCGTGGAGG	259	23	239	82	5	14
sgATP1A1_8	ATP1A1	GTTCATCTGGCAGAAAGAGG	362	0	0	0	0	0
sgATP1A1_9	ATP1A1	AGGATGGTGACAGTCCCCAG	749	46	40	51	16	2
sgATP1A2_1	ATP1A2	GGATGAGCTGAAGAAGGAGG	74	0	6	0	0	0
sgATP1A2_10	ATP1A2	TGACCCACTCACAGTGACAG	580	293	193	252	23	66
sgATP1A2_2	ATP1A2	GAAGATGCAGATCAACGCAG	329	376	976	543	63	304
sgATP1A2_3	ATP1A2	CATGAGAAGAGATGATCCGG	554	334	239	268	57	2
sgATP1A2_4	ATP1A2	GCAGCCACGAAACTCCCAGA	70	63	0	45	0	0
sgATP1A2_5	ATP1A2	GCTGGAAGACTGAGTTGCGG	550	285	352	443	10	11
sgATP1A2_6	ATP1A2	GCAAGCCCTTGTGATCCGGG	372	216	53	121	18	99
sgATP1A2_7	ATP1A2	GGTGGTGGGAGACCTGGTGG	120	81	0	0	11	0
sgATP1A2_8	ATP1A2	GACCTGGTGGAGGTGAAGGG	699	15	34	17	0	15
sgATP1A2_9	ATP1A2	TGGGCGGACACCCATAGCAA	58	88	16	0	0	0
sgATP1A3_1	ATP1A3	GGATGACCTCAAGAAGGAGG	706	256	389	330	16	46
sgATP1A3_10	ATP1A3	TGATCATCTGCAAGACCCGG	354	348	193	143	12	154
sgATP1A3_2	ATP1A3	GAAGAAGGCCGACATTGGGG	494	211	98	197	28	1
sgATP1A3_3	ATP1A3	GCAGCCAGTGATGATCACCA	348	78	1	64	21	55
sgATP1A3_4	ATP1A3	GAAGATGCAGGTGAACGCTG	106	23	63	92	7	0
sgATP1A3_5	ATP1A3	GTAGCAGGATGGTGGAGCAG	288	80	110	54	7	1
sgATP1A3_6	ATP1A3	TGATGACGTGAACTTCACCA	705	751	1014	444	99	151
sgATP1A3_7	ATP1A3	ACATGAGGCCCACAAAGCAG	343	396	437	137	42	188
sgATP1A3_8	ATP1A3	GTGATGGTGCCCAGGGGCAG	483	503	120	244	68	9
sgATP1A3_9	ATP1A3	AGAGACAGCCCAGGAACCCG	657	46	103	166	5	24
sgATP1A4_1	ATP1A4	AGGACAGCTACGGACAGCAG	605	717	421	441	91	111
sgATP1A4_10	ATP1A4	CTACACTCCAGGCATGGACG	771	441	673	349	35	151
sgATP1A4_2	ATP1A4	TCACCATCGTGGTTGTGCAG	475	622	408	419	62	31
sgATP1A4_3	ATP1A4	GATGAGAATACTGTAGGGAA	896	597	573	355	83	43
sgATP1A4_4	ATP1A4	AGTATTTATCTTCCCAGTGG	182	162	85	246	7	120
sgATP1A4_5	ATP1A4	GCTGGGCATCCGCCTCCACT	1105	957	531	405	55	69
sgATP1A4_6	ATP1A4	CTATGAGCAACGAAAAGTTG	655	347	457	311	53	0
sgATP1A4_7	ATP1A4	CCTGCTGGAAAAGTGAGTTG	858	497	750	743	20	40
sgATP1A4_8	ATP1A4	CTTAATATTTGGGATCCTGG	618	570	383	507	30	69
sgATP1A4_9	ATP1A4	GCATTTCTGTCCTACACTCC	2830	1784	1362	1632	211	449
sgATP1B1_1	ATP1B1	GAGTTTCTGGGCAGGACCGG	461	609	524	365	13	37
sgATP1B1_10	ATP1B1	AGATTCAAGCTTGAATGGCT	990	487	283	164	43	19
sgATP1B1_2	ATP1B1	GGCCCGCGGGAAAGCCAAGG	350	117	34	95	11	0
sgATP1B1_3	ATP1B1	GGTGAGCAGCATCACTTGGA	103	88	10	76	1	6
sgATP1B1_4	ATP1B1	AGTACAAAGATTCAGCCCAG	1165	1027	839	1121	106	78
sgATP1B1_5	ATP1B1	GCCCACATATCAGGACCGAG	544	222	364	335	21	58
sgATP1B1_6	ATP1B1	GGAGACTTTAATCATGAACG	750	788	940	749	68	231
sgATP1B1_7	ATP1B1	TGCCAGTGCACTGAACGGGA	326	142	141	103	19	0
sgATP1B1_8	ATP1B1	CATGTGGATTTTACCTGGCG	1194	729	636	735	29	50
sgATP1B1_9	ATP1B1	GTACTTACACCAACTGCCAC	311	326	329	283	11	15
sgATP1B2_1	ATP1B2	GAAGAAGAGCTGCGGGCAGG	273	153	235	215	17	33
sgATP1B2_10	ATP1B2	AGTGCTGTAACCATAGTGGG	3	0	0	0	0	0
sgATP1B2_2	ATP1B2	GCAGCATCACCCACATGGTG	1607	975	1087	995	157	58
sgATP1B2_3	ATP1B2	GCAGGTGGTTGAGGAGTGGA	834	396	729	132	37	47
sgATP1B2_4	ATP1B2	AGGAGTTCGTGTGGAACCCG	1272	301	329	326	60	87
sgATP1B2_5	ATP1B2	TGAGGGTGAACATGGCGGTG	0	0	0	0	0	0
sgATP1B2_6	ATP1B2	GTTCGTAATAGCGTCCAGGG	580	304	347	480	33	16
sgATP1B2_7	ATP1B2	GAATGTTACCTGTGCTGGGA	903	559	656	230	70	84
sgATP1B2_8	ATP1B2	CATGAGGTCGATGTTGCCGT	0	0	0	0	0	0
sgATP1B2_9	ATP1B2	GAGGTAGAAGAGGAGGATAA	201	51	0	47	0	0
sgATP1B3_1	ATP1B3	GCGCCCCAGGAATTCTCCGG	109	3	0	50	0	0
sgATP1B3_10	ATP1B3	ATGTACCCTGCATACGAAGT	2026	386	421	630	98	199
sgATP1B3_2	ATP1B3	GAAGTCCCTCAACCAGAGCC	605	335	567	244	63	184
sgATP1B3_3	ATP1B3	GCTTCAGACTCTCAACGATG	332	44	1	211	9	0
sgATP1B3_4	ATP1B3	CGTGACCAGATTCCTAGCCC	85	101	0	0	6	0
sgATP1B3_5	ATP1B3	TCATTACTTCAAGCATGCAG	330	144	20	169	48	35
sgATP1B3_6	ATP1B3	CCGCTCACCCCAGCTCTTGG	670	36	222	59	49	24
sgATP1B3_7	ATP1B3	GCTTCCACTCGGCCAGGCTC	177	24	0	35	0	0
sgATP1B3_8	ATP1B3	TCCAAAACCAGTGACCGCAT	724	61	156	29	125	41
sgATP1B3_9	ATP1B3	GCAAGATAATTACCTGGGCT	318	92	148	64	14	27
sgATP1B4_1	ATP1B4	GAAATAGTGTGTACATGCAG	760	497	472	688	32	79
sgATP1B4_10	ATP1B4	TTGGATGAAGTACTGCCCCG	1220	910	873	705	65	137
sgATP1B4_2	ATP1B4	GAACTACTTAGCAGATGAAG	1082	689	682	471	56	124
sgATP1B4_3	ATP1B4	GGTGGTGCCCAAATCGGAGG	269	178	300	124	28	68
sgATP1B4_4	ATP1B4	GAGGGTGATCACAGCAGCCA	156	269	193	40	33	7
sgATP1B4_5	ATP1B4	GAAGTTAAGGCTATGGGCGA	644	502	1060	253	26	53
sgATP1B4_6	ATP1B4	GTAGCGATAACTGTAAGGAA	451	491	355	327	41	105
sgATP1B4_7	ATP1B4	GGAAGCAGAAGAAGAGGCTC	226	41	74	7	5	0
sgATP1B4_8	ATP1B4	AGATCATGAGTGAATACCTG	1024	951	1102	678	43	79
sgATP1B4_9	ATP1B4	GGTTGGTATATAGGGACTGA	263	188	399	142	22	58
sgATP2A1_1	ATP2A1	GCAGCCCAGGGTCTCTACGG	372	274	326	283	36	258
sgATP2A1_10	ATP2A1	GTAGAGCTCCCTGCTGAGGA	733	477	557	395	120	136
sgATP2A1_2	ATP2A1	GGAGGAGAATCCGCACCAGG	623	291	240	229	24	28
sgATP2A1_3	ATP2A1	GGGTTCAACAAAGGCAGTGA	158	77	109	63	20	62
sgATP2A1_4	ATP2A1	GTATGAGCCAGAGATGGGGA	897	389	303	267	27	124
sgATP2A1_5	ATP2A1	GGGGATGGCAGCCACAGCCA	220	80	0	0	0	0
sgATP2A1_6	ATP2A1	GGTGAAGGAAAAGATCATGG	284	169	363	231	13	0
sgATP2A1_7	ATP2A1	CATGGGATCTGGCACTGCCG	89	74	5	1	16	0
sgATP2A1_8	ATP2A1	GGGCCCTGGACCTCACCCAG	352	26	0	1	0	0
sgATP2A1_9	ATP2A1	CGCTCATGCTAAAACCACGG	194	205	227	29	30	228
sgATP2A2_1	ATP2A2	TTGCCGGCACAGCTTCACGG	271	122	74	74	2	0
sgATP2A2_10	ATP2A2	GGACAACAAGGGCACTGCTG	467	11	1	85	0	0
sgATP2A2_2	ATP2A2	GGAGAACGCGCACACCAAGA	819	136	3	16	0	75
sgATP2A2_3	ATP2A2	AGGACAGAAAGAGTGTGCAG	995	42	92	88	8	0
sgATP2A2_4	ATP2A2	CAAGATCCGGGATGAAATGG	168	68	0	9	6	0
sgATP2A2_5	ATP2A2	CAAGGGTTTCCACAGACGGG	167	37	44	0	0	0
sgATP2A2_6	ATP2A2	GGATCCTCCGAGAATCGAGG	297	0	0	0	0	0
sgATP2A2_7	ATP2A2	TATGGGCTCTGGCACTGCGG	137	0	0	0	0	0
sgATP2A2_8	ATP2A2	AGGGTTGAACCCCAGTGCAG	655	9	0	5	0	0
sgATP2A2_9	ATP2A2	TGGGAAAGCTATGGGAGTGG	23	0	0	0	0	0
sgATP2A3_1	ATP2A3	GCAGCCACCTCAGGTCGCGG	106	237	482	146	6	23
sgATP2A3_10	ATP2A3	GGACGGCAGGCTTCGCACGA	249	288	415	207	19	0
sgATP2A3_2	ATP2A3	GGGTGACTCACAGGCAGGGG	153	47	0	7	7	0
sgATP2A3_3	ATP2A3	GAAGTGGCGCAGCACGTCGG	299	287	15	70	25	51
sgATP2A3_4	ATP2A3	GCAGCAGGATGCGCACCAGG	548	223	45	200	15	45
sgATP2A3_5	ATP2A3	GATGACCAGGGGCTCCACGA	0	1	30	0	0	0
sgATP2A3_6	ATP2A3	AGGATCAGCATGATGACCAG	541	267	347	163	40	184
sgATP2A3_7	ATP2A3	GTATGAGCCTGAGATGGGCA	1602	1132	1039	1284	91	135
sgATP2A3_8	ATP2A3	CAAGATCCGGAGCCAGATGG	40	8	0	11	0	0
sgATP2A3_9	ATP2A3	GCAGATCACAGAGATGGCGT	294	96	107	225	31	0
sgATP2B1_1	ATP2B1	GGTGTGCACTCAGCAAGCCA	17	0	0	0	0	0
sgATP2B1_10	ATP2B1	AAGAGTGAAGAAGGTGGAGA	40	0	36	4	0	0
sgATP2B1_2	ATP2B1	GAATTACGCTCGCAGAGCTG	485	357	87	266	12	8
sgATP2B1_3	ATP2B1	AAGTTCACTGTCATCAGGGG	457	132	48	104	0	0
sgATP2B1_4	ATP2B1	CTTAAATGTAGCAAAAGCCC	163	292	80	112	21	21
sgATP2B1_5	ATP2B1	AATAGCTGTAGCATTTCCCA	1273	642	634	540	54	89
sgATP2B1_6	ATP2B1	TTACAGCTACAACCTGGCGT	1042	451	394	657	53	54
sgATP2B1_7	ATP2B1	GGAATGGGAACATTACTCTG	907	483	118	139	12	0
sgATP2B1_8	ATP2B1	AAAGGAAGAAATACCTGAGG	229	240	146	218	23	0
sgATP2B1_9	ATP2B1	GCTATTGAGAATCGCAACAA	192	102	186	228	3	3
sgATP2B2_1	ATP2B2	GCTGGCTGTGCAGATCGGGA	17	15	0	18	0	0
sgATP2B2_10	ATP2B2	GCAGCCCCTCAAGAGTGCCG	530	400	793	468	78	87
sgATP2B2_2	ATP2B2	GGAGGATCCGCAACGAGAAG	554	175	18	241	39	36
sgATP2B2_3	ATP2B2	ACAGCACACACACTGAGCAG	534	552	340	579	39	28
sgATP2B2_4	ATP2B2	GAAGAGCTGCATCATGACGA	1295	503	917	510	53	29
sgATP2B2_5	ATP2B2	ACAGAAGGAGGAGATCCCGG	14	17	0	1	0	0
sgATP2B2_6	ATP2B2	GGAGGAGCTCAACGAGGACG	130	241	11	73	0	1
sgATP2B2_7	ATP2B2	GGACCACACAGATAACTGAG	444	162	376	106	23	10
sgATP2B2_8	ATP2B2	GCAGGAACAGAAATTTACCG	785	661	482	283	45	251
sgATP2B2_9	ATP2B2	GAGGGGCTGCATCTCCATGG	420	170	87	110	34	23
sgATP2B3_1	ATP2B3	GCAGCCCCTGAAGAGCGCGG	0	0	0	0	5	0
sgATP2B3_10	ATP2B3	AGGCGATGCAGATGGTGCGG	371	335	148	117	4	49
sgATP2B3_2	ATP2B3	GAAGAGGCGGAAGCCACCGT	739	449	411	385	32	54
sgATP2B3_3	ATP2B3	GGCGCTGCAGAAGATCGAGG	847	285	133	278	15	57
sgATP2B3_4	ATP2B3	GACCCTCATCATCCTGGAGG	350	290	222	121	28	2
sgATP2B3_5	ATP2B3	CGAGAGGCCCAGAGAGACGA	283	107	333	306	13	0
sgATP2B3_6	ATP2B3	GCAGCTCCTCCAGGTCCCCG	193	163	156	16	0	28
sgATP2B3_7	ATP2B3	ATGGCTGGCAGAGTGCACGC	1026	907	543	547	40	16
sgATP2B3_8	ATP2B3	GGATCTGCTCGCGCACGGGC	10	37	7	37	0	51
sgATP2B3_9	ATP2B3	GAGGAAGATCATCGAGCCGA	186	106	137	231	7	4
sgATP2B4_1	ATP2B4	GGGGTCAATGAGGATGACGA	884	373	223	449	34	61
sgATP2B4_10	ATP2B4	GATGATCACTGAGAAAAGGA	55	44	59	32	0	0
sgATP2B4_2	ATP2B4	CCAGCCACTCAACAGCCAGG	222	138	196	173	5	1
sgATP2B4_3	ATP2B4	GGAGTACACTCAGGGAGCCA	293	199	63	131	29	0
sgATP2B4_4	ATP2B4	GTCATCAGGAATCCCAACGG	553	267	171	404	11	5
sgATP2B4_5	ATP2B4	GAAGAGCTGCATCAGCACGA	148	1	18	127	9	0
sgATP2B4_6	ATP2B4	GGAGATCACCAAGGATGCCG	144	118	53	26	6	2
sgATP2B4_7	ATP2B4	GCAGGCAAGACACGGTCTGA	381	190	228	221	2	1
sgATP2B4_8	ATP2B4	GCTGCACAGTAATGGAACTG	845	814	1052	968	55	163
sgATP2B4_9	ATP2B4	GCCTTTACCTTCCACAGGGG	139	23	110	134	5	20
sgATP2C1_1	ATP2C1	AGATGTGTACCAACAAGAGA	406	290	417	268	48	6
sgATP2C1_10	ATP2C1	GAACTCTATCCCCAACAGAA	335	280	351	308	23	102
sgATP2C1_2	ATP2C1	AAGCCTTGGAGTAGAACCAG	922	860	725	581	75	682
sgATP2C1_3	ATP2C1	GGTCAGATGTGGCAAAGCAA	183	241	239	378	17	57
sgATP2C1_4	ATP2C1	TGTACTACATACCAGAGCAA	391	642	441	196	48	39
sgATP2C1_5	ATP2C1	GTTGTAGCCATGACAGGAGA	593	541	577	447	40	241
sgATP2C1_6	ATP2C1	CTAATGGGGAAGCCAACAGA	203	174	104	560	16	46
sgATP2C1_7	ATP2C1	GAAGGCACGCATGGGCTCAG	406	407	258	464	13	0
sgATP2C1_8	ATP2C1	AAACTCGTACCTCTGAGCTG	1377	686	748	518	73	19
sgATP2C1_9	ATP2C1	TCTTACCACAGTGATACTGA	414	284	196	285	13	28
sgATP2C2_1	ATP2C2	GCTGCAAGCCATGTCCGGGG	165	14	9	23	9	0
sgATP2C2_10	ATP2C2	GGAGACGCGTCCCTCGACCA	1441	632	436	458	55	132
sgATP2C2_2	ATP2C2	GGATGGGGTGAACGACGCAG	477	231	192	150	14	5
sgATP2C2_3	ATP2C2	GTGTCCCGCACACTCCGTGG	835	120	38	81	23	43
sgATP2C2_4	ATP2C2	GGCGCTGGAGAAGGACGAAG	566	74	146	40	16	0
sgATP2C2_5	ATP2C2	GTGATGGGGCAGCCCACCGA	349	203	93	192	8	24
sgATP2C2_6	ATP2C2	GGAGGTGGACAGCGTGGAGA	805	175	85	182	20	61
sgATP2C2_7	ATP2C2	GCTGGGCAGGTTGAACACGG	786	589	445	503	79	10
sgATP2C2_8	ATP2C2	TGGATGGGCCACCGGCGCAG	67	68	18	2	2	3
sgATP2C2_9	ATP2C2	GCCCTGCCTCACCTCTGCGC	801	336	450	549	13	162
sgATP4A_1	ATP4A	GAAGCTGGAGAACATGAAGA	308	123	70	117	17	29
sgATP4A_10	ATP4A	GCATCAGGGACGGTGGCCCG	75	145	211	79	47	0
sgATP4A_2	ATP4A	GGGATGGGCCCAACGCACTG	232	200	65	138	51	112
sgATP4A_3	ATP4A	GGCGATGAGGCAGATGGCGG	284	60	274	16	13	1
sgATP4A_4	ATP4A	GATCAACGCTGACCAACTGG	326	110	195	465	36	70
sgATP4A_5	ATP4A	GACCTGGTGGAGATGAAAGG	158	44	109	0	7	19
sgATP4A_6	ATP4A	GCATTGGCTACACCTTCCTG	1872	1221	911	1048	123	43
sgATP4A_7	ATP4A	GCTGACGCTGGGCAACGCCA	92	17	32	100	5	0
sgATP4A_8	ATP4A	ACAGCTGTCCATCCATACGC	668	495	755	543	36	15
sgATP4A_9	ATP4A	ATACAAGTCCCGCAAAGCAG	632	480	1331	512	46	40
sgATP4B_1	ATP4B	GACGTGTGGCCAGCGCATGG	198	384	491	52	32	0
sgATP4B_10	ATP4B	GCACGTACCCCACCTGGACA	1731	1159	2032	1114	89	143
sgATP4B_2	ATP4B	GCTGGAACTCCTCCATGCGC	229	156	0	5	0	0
sgATP4B_3	ATP4B	GCATCAGCACATAGAGGCAC	963	779	318	867	79	270
sgATP4B_4	ATP4B	GATATGCTGCAGAACTGCTC	490	251	144	241	17	10
sgATP4B_5	ATP4B	GGGCCGCACCCTGTCCAGGT	173	248	30	141	0	15
sgATP4B_6	ATP4B	CTGGAAGAAGTACTGCTCGG	499	310	286	194	79	48
sgATP4B_7	ATP4B	GTTCCTCCCCAGCAACGGCT	311	37	234	234	10	0
sgATP4B_8	ATP4B	GTGCAGACTGAAGGTGCCGT	142	105	294	368	15	0
sgATP4B_9	ATP4B	TTATTACGGGAAGAAAGCCC	773	551	360	371	59	34
sgATP5A1_1	ATP5A1	AAATTCGAGGAATGATACCG	763	95	55	232	9	0
sgATP5A1_10	ATP5A1	CGGATCCGCTGCCCAAACCA	939	78	21	51	5	8
sgATP5A1_2	ATP5A1	GGAGCAACAGAGACATCTGA	171	0	0	0	0	0
sgATP5A1_3	ATP5A1	GACCAACGTTAATTGCAGGG	532	65	18	94	10	0
sgATP5A1_4	ATP5A1	CAATTGGTTCCAAGACGCGT	158	12	0	0	0	0
sgATP5A1_5	ATP5A1	AGGATAGGCCTCACGACCAG	627	32	0	30	0	0
sgATP5A1_6	ATP5A1	GGTCTGTCTGTATCTCGTGT	1348	6	0	0	0	0
sgATP5A1_7	ATP5A1	GAAGTACACCATTGTGGTGT	786	169	79	271	31	32
sgATP5A1_8	ATP5A1	CTGAAGTGGGGCAGCATCCG	788	70	61	58	12	0
sgATP5A1_9	ATP5A1	CCAGTCATAGAAACACAGGC	428	9	68	22	0	0
sgATP5B_1	ATP5B	GAGTCTCCGCAAGGCCCCGG	361	403	433	438	20	32
sgATP5B_10	ATP5B	CAAACACAGAGTAACCACCA	878	370	265	289	22	26
sgATP5B_2	ATP5B	AATGTCGCCAAAGCCCATGG	435	3	132	0	0	0
sgATP5B_3	ATP5B	GACCAGACTGGTTTTGGAGG	819	14	4	8	1	0
sgATP5B_4	ATP5B	TCTGCTAGCTCCCTATGCCA	521	7	4	0	0	0
sgATP5B_5	ATP5B	ATAGATGCCCAGCTCAGCAA	2	0	0	0	0	0
sgATP5B_6	ATP5B	GGGATCCATGATACGAGAGG	470	6	0	1	0	0
sgATP5B_7	ATP5B	GGATGGCAATGATATCCTGG	56	0	0	0	0	0
sgATP5B_8	ATP5B	AGGATGGACCGCCGTCGGAG	498	374	165	78	22	24
sgATP5B_9	ATP5B	GCGGCGCCTGCTTTTGGCGA	667	332	347	352	76	151
sgATP5C1_1	ATP5C1	GCTACCATGTTCTCTCGCGC	316	37	51	3	9	0
sgATP5C1_10	ATP5C1	ATTCTTGCTGGCATTGTCCA	1045	123	45	11	29	2
sgATP5C1_2	ATP5C1	TCTGGTGGCATTCAAAGAAG	2157	1103	1416	812	78	167
sgATP5C1_3	ATP5C1	CTGACGCATCTCCAAAAGTG	132	0	0	87	0	0
sgATP5C1_4	ATP5C1	CTACTTACCAGCACTTGCAA	524	210	313	295	55	9
sgATP5C1_5	ATP5C1	GTGTCGCTGGGCTGTCGGCC	548	455	301	522	38	11
sgATP5C1_6	ATP5C1	CCTGGACCTTGCAGCCGCAA	45	0	0	9	0	0
sgATP5C1_7	ATP5C1	CAGAGAGTAGTAGATGATGT	207	0	78	0	0	0
sgATP5C1_8	ATP5C1	CTTAATACCGTTGCAAGTGC	555	295	316	140	27	1
sgATP5C1_9	ATP5C1	TTTCAGCTCTCTCTCAGCTC	874	226	101	52	9	0
sgATP5D_1	ATP5D	CCACGCCCGTGCCTATGCCG	399	171	134	171	2	21
sgATP5D_10	ATP5D	CGTGGGAGAGGCGAAGGTGA	159	16	152	54	10	0
sgATP5D_2	ATP5D	CATCTGGTTGGGGCCAGAGG	99	21	307	36	0	1
sgATP5D_3	ATP5D	GTGGGCCGCCAGGATGCCGA	228	56	82	11	0	169
sgATP5D_4	ATP5D	GCATGCACCACGACCAGCCC	975	41	65	15	0	0
sgATP5D_5	ATP5D	GGACTCACCAAAGTATTTGG	782	0	0	0	0	0
sgATP5D_6	ATP5D	AGAGTCGGCGTTCACTGCGA	943	203	107	157	0	0
sgATP5D_7	ATP5D	GACCTGCAGCGTGGGCACGT	582	50	15	14	0	29
sgATP5D_8	ATP5D	CCGAAGGCTCCGGTCAGCGT	731	52	0	47	2	0
sgATP5D_9	ATP5D	CAACAACTGCACCGAAGAGT	704	30	266	0	15	1
sgATP5E_1	ATP5E	ACTGGAGACAGGCTGGACTC	668	54	84	107	30	34
sgATP5E_2	ATP5E	GCAAATGCTGAGAAGACTTC	1063	361	475	520	41	862
sgATP5E_3	ATP5E	TCACTGCTTTTGCACAGATC	1532	1007	786	780	69	41
sgATP5E_4	ATP5E	GTGGCCTACTGGAGACAGGC	405	134	104	9	8	0
sgATP5E_5	ATP5E	GCTACAGCATGGTGGCCTAC	545	306	198	162	8	11
sgATP5E_6	ATP5E	TTGCACAGATCTGGGAGTAT	1684	238	246	167	12	55
sgATP5F1_1	ATP5F1	GAAGAGGTGGTACAGGGACA	367	151	283	100	19	16
sgATP5F1_10	ATP5F1	GGACCCTATGTACTCGGAAC	781	81	53	301	23	16
sgATP5F1_2	ATP5F1	GTTGACCATGCTGTCCCGGG	53	0	0	0	8	0
sgATP5F1_3	ATP5F1	GGCGGCGGAAAGTACCACCC	780	223	486	103	32	0
sgATP5F1_4	ATP5F1	ATACCCCTTACCCGCTGTGG	2315	1179	833	1402	113	699
sgATP5F1_5	ATP5F1	TCGTTATGGACTGATCCCTG	422	47	2	76	4	0
sgATP5F1_6	ATP5F1	GCCCCAGAATAACATTGCTA	675	53	88	3	17	73
sgATP5F1_7	ATP5F1	GCAGAACATGATGCGTCGAA	855	212	429	190	43	20
sgATP5F1_8	ATP5F1	GTAGGGTATTGCAGGCAACA	1120	308	844	186	30	64
sgATP5F1_9	ATP5F1	GTGTGGCTGCCCTGTATGAA	1172	766	261	438	90	117
sgATP5G1_1	ATP5G1	CAGCAACTTCCCACTCCAGG	1277	470	234	363	47	73
sgATP5G1_10	ATP5G1	AAAGCCCCATGGCCTCAGAC	640	697	649	372	16	266
sgATP5G1_2	ATP5G1	AGAAATGAATAATGCCCCGG	784	492	357	282	43	101
sgATP5G1_3	ATP5G1	ACAGATCCGCTGTTGTACCA	985	545	275	434	68	28
sgATP5G1_4	ATP5G1	GCGCGGCACCTTACCAGAGC	149	253	47	220	8	13
sgATP5G1_5	ATP5G1	AATGATCAAGCTGCCAAACA	969	874	1189	629	50	430
sgATP5G1_6	ATP5G1	AGACAGGGCAAAGCCAAGAA	325	151	302	142	9	28
sgATP5G1_7	ATP5G1	CACTGGGCTATTCAAGAAGG	194	177	232	156	8	0
sgATP5G1_8	ATP5G1	CATCAAACAGAAAAGCCCCA	599	563	477	285	32	73
sgATP5G1_9	ATP5G1	TGGAGCCTCACATGGCGAAG	36	23	0	51	0	0
sgATP5G2_1	ATP5G2	GCAACATACAGGATCAGCTC	231	217	1	182	44	81
sgATP5G2_10	ATP5G2	GGCAAAGCCCAGAATGGCGT	40	38	0	19	0	0
sgATP5G2_2	ATP5G2	GATGTCCCTTGAAATGGCGC	299	148	208	173	18	0
sgATP5G2_3	ATP5G2	GAGCAGGCGAACATTTTCAG	940	582	308	556	58	72
sgATP5G2_4	ATP5G2	GGTACTCACCAAGGAGGGAG	3	66	5	3	3	0
sgATP5G2_5	ATP5G2	GCACCACTGCAGATAGCGGA	619	260	141	277	3	66
sgATP5G2_6	ATP5G2	GCAGCCAAGTTCATTGGAGC	477	177	299	251	40	29
sgATP5G2_7	ATP5G2	GGAGGGAGTGGAGACAAACT	684	490	750	302	61	72
sgATP5G2_8	ATP5G2	GGAGCTGGGGCTGCCACAGT	110	40	0	58	5	435
sgATP5G2_9	ATP5G2	ACCGGAGATACTGACAGATG	437	219	310	303	3	0
sgATP5G3_1	ATP5G3	GGTGCAGGCGAGCTTGGCGC	182	111	36	48	19	0
sgATP5G3_10	ATP5G3	ATCAGTGTTATCTCGACCAG	1519	822	1410	751	87	54
sgATP5G3_2	ATP5G3	AGGTGCTGCAACAGTAGGAG	750	587	372	635	45	0
sgATP5G3_3	ATP5G3	GGAGTGGCTGGTTCTGGTGC	550	55	134	81	17	3
sgATP5G3_4	ATP5G3	GTGTGTCTCAGCTAATCCAA	802	627	631	507	43	9
sgATP5G3_5	ATP5G3	CCTGGGCTACGCACCAGAGA	570	304	97	352	22	9
sgATP5G3_6	ATP5G3	AGAGGCTAGTAGGACTGGAG	264	70	187	10	0	0
sgATP5G3_7	ATP5G3	AATGTCTCTGCTGATTGCAC	627	523	226	297	52	29
sgATP5G3_8	ATP5G3	GCTGCCAAATTTATTGGTGC	464	402	77	419	27	799
sgATP5G3_9	ATP5G3	GGGCTCTACGGTATTTAATG	1123	630	684	255	56	140
sgATP5H_1	ATP5H	AACATACTGACCTGGAGGTG	52	36	0	0	0	0
sgATP5H_10	ATP5H	GGTGAAATCTTGTGCTGAGT	115	6	68	2	1	0
sgATP5H_2	ATP5H	TAAGCCCAGTCGATAGCTGG	378	169	21	145	1	36
sgATP5H_3	ATP5H	GTCATCCACCAAGCCAGCCT	707	483	380	174	57	50
sgATP5H_4	ATP5H	GGTGGATGACTTTGAGAAGA	89	43	191	20	3	0
sgATP5H_5	ATP5H	TTCAGGATCCCAAAATGGCT	922	224	68	98	0	13
sgATP5H_6	ATP5H	CAATGTGGCCAAGGCTGGCT	245	20	30	227	23	27
sgATP5H_7	ATP5H	AGCTTCATTCAAGTCCTCAA	284	3	197	40	3	0
sgATP5H_8	ATP5H	GGATTTCAGGGAACTAGCAA	185	17	8	1	0	18
sgATP5H_9	ATP5H	GGCTTACTACAAGGCCAATG	333	214	4	94	4	9
sgATP5I_1	ATP5I	GGCCACACCGAGGAACAGGG	171	0	0	2	0	0
sgATP5I_10	ATP5I	AGCAGAAGAGAAGAAGAAGC	383	157	90	143	0	62
sgATP5I_2	ATP5I	AGCGGAGAGACCTGCACCGG	1265	370	472	173	61	16
sgATP5I_3	ATP5I	TGGCTCCGTAGGCCACACCG	635	102	22	96	11	4
sgATP5I_4	ATP5I	CTCGGGCAGAAGAGGAGAGG	0	0	0	0	0	0
sgATP5I_5	ATP5I	ATTGCCAGAGAATTGGCAGA	1616	1340	865	1355	65	197
sgATP5I_6	ATP5I	CAAGATGGTGCCACCGGTGC	939	461	456	492	79	75
sgATP5I_7	ATP5I	ACTGTAGCGCGTGGCTCCGT	955	228	335	113	15	25
sgATP5I_8	ATP5I	GCCTGGATCACCTTGATGAG	42	2	0	0	2	0
sgATP5I_9	ATP5I	AGAAGCAGGATGAACTGAAA	275	465	58	277	40	61
sgATP5J_1	ATP5J	GACGGCTGACCGAATGACAG	500	225	183	76	19	0
sgATP5J_10	ATP5J	GAATCAGCATGATTCTTCAG	12	0	118	0	0	0
sgATP5J_2	ATP5J	AGTATCAGCAAGAGCTGGAG	414	176	53	405	10	12
sgATP5J_3	ATP5J	TTACTTAACAGGACATCTGG	661	220	363	215	22	2
sgATP5J_4	ATP5J	CGTACCTTCAAATTTGAAGG	668	271	177	272	24	10
sgATP5J_5	ATP5J	TTCAGAGTATCAGCAAGAGC	984	440	729	395	50	43
sgATP5J_6	ATP5J	CCTCCGCAAATGGACTGAGA	854	409	506	377	21	273
sgATP5J_7	ATP5J	CGGCCCATAATGCATTGCGA	1280	761	675	1148	94	76
sgATP5J_8	ATP5J	CAGCCGTCTCAGTCCATTTG	2435	812	1223	591	113	223
sgATP5J_9	ATP5J	GAACATTGGTGTTACAGCAG	96	24	0	0	0	0
sgATP5J2_1	ATP5J2	TTCCGTTTCAGTACCAGTGA	280	141	328	38	2	0
sgATP5J2_10	ATP5J2	CACGTAGCATGCCAGCACCA	987	23	1	3	0	0
sgATP5J2_2	ATP5J2	ATGCGGGACTTCAGTCCTAG	592	270	112	201	51	0
sgATP5J2_3	ATP5J2	GAGCATCTCGGGGATTACCA	587	0	0	0	7	0
sgATP5J2_4	ATP5J2	CAAACAGCCTTACCTGGGGC	796	572	1126	624	43	114
sgATP5J2_5	ATP5J2	ACTGAGATGCTTGTAGGAAA	372	225	44	200	34	97
sgATP5J2_6	ATP5J2	GTTGGTGAGTGTCCGGCCCC	1170	437	626	548	15	146
sgATP5J2_7	ATP5J2	GCCAAGCTGGATCTTGATGC	731	273	211	332	14	18
sgATP5J2_8	ATP5J2	AACGCTCCGAAAATGCCACT	480	147	74	245	7	376
sgATP5J2_9	ATP5J2	GAAACTTCTGGAGGTCAAAC	30	66	5	45	7	39
sgATP5J2-PTCD1_1	ATP5J2-PTCD1	GCCGAGGGGCAGCTGAGAGG	86	0	0	0	0	0
sgATP5J2-PTCD1_10	ATP5J2-PTCD1	AAGGAGGACAGCCCAGGCCA	42	6	306	230	0	0
sgATP5J2-PTCD1_2	ATP5J2-PTCD1	GTAGAGCTGAGTCCTTCCAG	858	46	0	0	4	0
sgATP5J2-PTCD1_3	ATP5J2-PTCD1	GCTGCTTCTGAAGCCCAGGG	162	10	0	0	0	0
sgATP5J2-PTCD1_4	ATP5J2-PTCD1	GGATGAACAGTCCCATGGGG	686	170	0	0	10	0
sgATP5J2-PTCD1_5	ATP5J2-PTCD1	GGCCACGCAGGAAGAAGACG	580	258	60	66	26	0
sgATP5J2-PTCD1_6	ATP5J2-PTCD1	ACACCTGATCAAGGAAGGGA	116	0	0	0	0	0
sgATP5J2-PTCD1_7	ATP5J2-PTCD1	TGAGAGGCAGATGCTGAAGG	160	0	0	0	0	0
sgATP5J2-PTCD1_8	ATP5J2-PTCD1	GAAGCTCCGGCAGCAGCTGC	200	0	0	2	0	0
sgATP5J2-PTCD1_9	ATP5J2-PTCD1	GCCCCACCTTGAACACATCG	460	76	0	66	0	198
sgATP5L_1	ATP5L	GTTACGGACAAATTGGGCCA	17	0	0	0	0	0
sgATP5L_10	ATP5L	ATAGTCAATAGTGCTCAGAC	876	213	120	356	32	56
sgATP5L_2	ATP5L	TGTGGAGAAGACCCCGGCGC	0	6	0	0	0	0
sgATP5L_3	ATP5L	CTCACCGTTCACCAGCGCCG	277	98	131	70	23	7
sgATP5L_4	ATP5L	AAACCACATCAACACCTCAG	713	162	51	106	16	5
sgATP5L_5	ATP5L	TCGGAGAGATTATAGGCAAG	2164	773	1590	928	141	174
sgATP5L_6	ATP5L	GACTTACTCGAAGCCTCGAT	254	40	94	123	31	0
sgATP5L_7	ATP5L	GGGAGGAACCAGCTCAACCT	147	10	0	0	0	0
sgATP5L_8	ATP5L	CACATTTTGGTACTACGCCA	207	18	0	1	7	0
sgATP5L_9	ATP5L	TCTAGGGATCTCAGCAGGGG	246	0	0	0	0	0
sgATP5L2_1	ATP5L2	GGGAGGAACCAGCTCAACCG	1	0	0	0	0	0
sgATP5L2_10	ATP5L2	ATAGTCAGTAGTGCTCAGAC	1373	416	205	373	33	39
sgATP5L2_2	ATP5L2	GTTACGGACAAATGGAGCCA	317	277	121	94	27	13
sgATP5L2_3	ATP5L2	AAACCACGTCGACACCTCAG	768	143	52	47	8	0
sgATP5L2_4	ATP5L2	AGAGAGATCACAGGCAAGCG	0	0	0	0	0	0
sgATP5L2_5	ATP5L2	TGTGGAGAAGACCCCAGCAC	1279	738	292	759	49	35
sgATP5L2_6	ATP5L2	CGCATTTTGGTACTACACCA	565	281	741	422	32	302
sgATP5L2_7	ATP5L2	AGCAGCATTCACCAGTGCTG	1256	1273	777	945	88	77
sgATP5L2_8	ATP5L2	GGAAGCTTTGCTGAACGGTT	671	485	144	258	37	439
sgATP5L2_9	ATP5L2	GAACGGTTTGGTGGCCACTG	374	0	17	58	0	0
sgATP5O_1	ATP5O	GATGAGTGTCCATCGCGGAG	550	44	162	121	0	27
sgATP5O_10	ATP5O	GCGATGCTTCAGTACCTCTG	844	426	229	81	18	64
sgATP5O_2	ATP5O	ATACCGTATACCTGAACAGG	1002	488	870	628	73	52
sgATP5O_3	ATP5O	ATGACATCACAGCAAAAGAG	273	229	422	153	22	31
sgATP5O_4	ATP5O	TGCAAGGTACCTCTCCGCGA	909	133	113	143	6	154
sgATP5O_5	ATP5O	CCCGTTACTTACAGATGCAG	167	29	0	31	0	0
sgATP5O_6	ATP5O	GGCAAATGGTCTGACCACAG	1195	301	554	554	28	100
sgATP5O_7	ATP5O	TGCAGCAGAATAAAGAGCTG	487	0	0	32	2	0
sgATP5O_8	ATP5O	ACTGATCAGATTGGTAGTGA	874	977	513	697	70	553
sgATP5O_9	ATP5O	GGTCGATTAAGCAATACCCA	420	236	21	1	8	0
sgATP5S_1	ATP5S	GTGGCGTAAAGAAACTCCCA	1011	1231	1069	1147	106	45
sgATP5S_10	ATP5S	GAGCAGCGACTCACCTGTGC	1036	949	489	905	131	2073
sgATP5S_2	ATP5S	GGATGTTGGCCCTGACAGGG	636	379	248	246	58	8
sgATP5S_3	ATP5S	GCTACCATGGCCAGGAGAGG	489	246	427	256	2	57
sgATP5S_4	ATP5S	TCCGAGTGGTTGCTGCGCTG	691	753	727	533	60	173
sgATP5S_5	ATP5S	CCAGAGGGCCTGTTGGAAGG	194	155	3	54	14	0
sgATP5S_6	ATP5S	GCTCATGATACAAGAGTCGG	294	273	166	144	58	5
sgATP5S_7	ATP5S	TATCTGGAGTCACATGACCA	51	186	64	82	10	0
sgATP5S_8	ATP5S	CTGACAGGGCGGCATCCGAG	412	460	440	338	24	27
sgATP5S_9	ATP5S	AAAATTTCCCAGCAGTTGTG	2200	1375	2161	1353	116	481
sgATP5SL_1	ATP5SL	CCACTGCCGCACCCAGGCGA	444	142	69	170	5	12
sgATP5SL_10	ATP5SL	GCACCTTGTACATCTCCCTT	3331	647	751	1200	75	284
sgATP5SL_2	ATP5SL	AGGGCAATCAGAAGAAGAAA	9	53	0	1	0	0
sgATP5SL_3	ATP5SL	CCAGGTTTCGAGACAAGGAG	565	438	1100	238	46	8
sgATP5SL_4	ATP5SL	CAACTATTTCTACGATGTGG	892	176	421	90	34	81
sgATP5SL_5	ATP5SL	GACTGTGACATCAACTACGA	988	202	480	224	53	21
sgATP5SL_6	ATP5SL	TGAAGTGCCTGTCGAAGCTG	486	358	182	111	21	4
sgATP5SL_7	ATP5SL	ATGTGGAATGGGCGTATCAG	1513	458	546	255	43	86
sgATP5SL_8	ATP5SL	ATCAGGGGCATCCATCGCCT	653	266	123	285	33	6
sgATP5SL_9	ATP5SL	TGAGGGATTACTTGCTCCAA	391	168	117	277	20	19
sgATP6AP1_1	ATP6AP1	CCTGGGACCCAGCTCCAGGG	453	77	56	118	2	58
sgATP6AP1_10	ATP6AP1	GCTGACTGCATACCAGTCGA	1155	433	957	171	57	101
sgATP6AP1_2	ATP6AP1	GAGGATTTCACAGCATATGG	492	220	187	91	18	28
sgATP6AP1_3	ATP6AP1	GAATGAGCAGCAGAGCAGGG	21	15	0	0	0	0
sgATP6AP1_4	ATP6AP1	GATGTAGCCGTGGTGGCCGG	230	13	83	0	14	13
sgATP6AP1_5	ATP6AP1	GTTCCTGCACCCCAAAGGTG	734	121	4	209	14	4
sgATP6AP1_6	ATP6AP1	GGGCAGACACTGGGTAGAGG	254	2	0	0	1	0
sgATP6AP1_7	ATP6AP1	GGAAGCATTGAAGTAGGCGA	359	36	28	0	0	0
sgATP6AP1_8	ATP6AP1	TATGATGGCGGCCATGGCGA	0	0	0	0	0	0
sgATP6AP1_9	ATP6AP1	CAGGAAGCACCAGTGAGGAG	357	83	35	115	0	0
sgATP6AP1L_1	ATP6AP1L	GCAGCGGTAGGAGTAACCAG	45	114	6	0	6	5
sgATP6AP1L_10	ATP6AP1L	GCCCACGCGTTGGCAGCGGT	34	0	0	0	0	0
sgATP6AP1L_2	ATP6AP1L	GCTGCAGGCTGCCCACGCGT	1014	527	599	443	41	110
sgATP6AP1L_3	ATP6AP1L	GGCGCAAACTAAACCAACTC	272	79	1	112	9	0
sgATP6AP1L_4	ATP6AP1L	CGGATGATGGGTCGAGCCTG	645	129	530	435	29	67
sgATP6AP1L_5	ATP6AP1L	CAATAAAAGTGACCTCCCAC	1228	570	822	366	64	38
sgATP6AP1L_6	ATP6AP1L	TGTTGGAAATGATCTCGACT	721	592	551	362	37	78
sgATP6AP1L_7	ATP6AP1L	AGAGGGCCTGGTCCTGCTGC	0	8	0	0	10	0
sgATP6AP1L_8	ATP6AP1L	ACAAGTTGTCCATCCAGAGT	1524	883	575	896	103	114
sgATP6AP1L_9	ATP6AP1L	GAGGGAGCATATACGCCAGT	394	267	602	223	24	5
sgATP6AP2_1	ATP6AP2	GAGCACGACAAACACAGCCA	199	64	100	68	0	0
sgATP6AP2_10	ATP6AP2	GAAGACAAGGACTATCCTTG	1290	365	183	305	17	105
sgATP6AP2_2	ATP6AP2	GCAGTTCAGAAAGAAAGAGC	163	73	10	5	22	31
sgATP6AP2_3	ATP6AP2	GAGAGTGTATATGGTAGGGA	116	38	9	0	0	0
sgATP6AP2_4	ATP6AP2	GACATGTACAGTCTTTATGG	2267	223	115	105	3	101
sgATP6AP2_5	ATP6AP2	GTACGAAATGACACTGCCTG	1044	283	202	362	18	108
sgATP6AP2_6	ATP6AP2	AGGAGAGCGGATCCCAGACG	226	6	24	0	10	0
sgATP6AP2_7	ATP6AP2	TCTTTATGGTGGGAATGCAG	1151	226	68	375	34	8
sgATP6AP2_8	ATP6AP2	TTTCGGAAAACAACAGACCC	1092	451	280	590	56	7
sgATP6AP2_9	ATP6AP2	GTTCCTACTCAGAGAATTGA	282	175	23	305	13	15
sgATP6V0A1_1	ATP6V0A1	AAAGGTTCTGAATCAAACGG	372	49	45	37	25	23
sgATP6V0A1_10	ATP6V0A1	GAGCCAAGTGAGATGGGAAG	280	115	207	120	21	0
sgATP6V0A1_2	ATP6V0A1	GGACACCGGTGAAAACCCAG	421	335	231	321	28	61
sgATP6V0A1_3	ATP6V0A1	GACAGGGATAGAGTGAGGCT	71	34	2	88	27	0
sgATP6V0A1_4	ATP6V0A1	GTCCTGAGACACCACAGGAG	63	0	7	73	4	30
sgATP6V0A1_5	ATP6V0A1	TCAGAAATGCTTGATTGCAG	768	270	473	264	38	11
sgATP6V0A1_6	ATP6V0A1	GTCCACCAAACACTCCAGGG	240	125	111	121	4	45
sgATP6V0A1_7	ATP6V0A1	GGGCAACGGACCGACAGAGG	105	24	0	4	0	0
sgATP6V0A1_8	ATP6V0A1	GAGGATGGCCACGGTCAGGG	77	9	406	149	6	0
sgATP6V0A1_9	ATP6V0A1	TCTAAGTCAATCATGTCCCG	1100	817	293	533	90	51
sgATP6V0A2_1	ATP6V0A2	GGAGCGGAGGGAGATCCAGG	1	0	0	0	0	0
sgATP6V0A2_10	ATP6V0A2	CAACAAGTGCCTCATTGCTG	1263	789	933	1072	105	89
sgATP6V0A2_2	ATP6V0A2	GGCTGGCCTCTCCTTCAGGA	248	124	5	36	5	0
sgATP6V0A2_3	ATP6V0A2	GGAGCAGTTGCAGAAGCTCG	479	195	179	94	33	126
sgATP6V0A2_4	ATP6V0A2	AGAGGCTGGGAGCAAAACTG	335	236	137	195	44	57
sgATP6V0A2_5	ATP6V0A2	GTGTCTGGCCTAATTAACCA	553	629	386	653	38	0
sgATP6V0A2_6	ATP6V0A2	GATAGGGGTACACGTGGCAG	492	536	959	381	31	64
sgATP6V0A2_7	ATP6V0A2	CAAACACAGCCGAGGAGCGG	52	19	0	8	0	23
sgATP6V0A2_8	ATP6V0A2	CCAGGTACTGCACAAAACCG	303	311	252	150	12	17
sgATP6V0A2_9	ATP6V0A2	ACGGCTGTAGACAGACTCGG	243	104	118	105	7	5
sgATP6V0A4_1	ATP6V0A4	GCACTGCTTTCAACTCCAGG	879	467	391	370	37	68
sgATP6V0A4_10	ATP6V0A4	ATGGTCGTCCAGAGCCCCGT	823	262	143	81	18	19
sgATP6V0A4_2	ATP6V0A4	AGGACTTCTGCAGATACCCA	1772	751	875	1064	56	163
sgATP6V0A4_3	ATP6V0A4	TTACTGTGGCGAATCTGCCG	333	186	125	218	5	12
sgATP6V0A4_4	ATP6V0A4	CCCTTGCCCAGAGCCTGCGG	352	246	51	130	52	17
sgATP6V0A4_5	ATP6V0A4	GGAGAGCGTCAATGTGAGGC	65	6	0	25	0	0
sgATP6V0A4_6	ATP6V0A4	CCAGGAGTGCCAGTTGGCAG	710	369	455	471	26	24
sgATP6V0A4_7	ATP6V0A4	GAGGGCACTGGAGCAAGGCA	898	566	818	265	38	332
sgATP6V0A4_8	ATP6V0A4	GTAGGATCAGATAGCGCCCG	492	297	350	302	19	18
sgATP6V0A4_9	ATP6V0A4	GGATTTCCAAAATACACTCC	98	4	0	21	0	33
sgATP6V0B_1	ATP6V0B	GGTTAGACAGGCCTACGGTG	58	0	0	0	5	0
sgATP6V0B_10	ATP6V0B	ATGGTAGTTCCGATGGCCGA	381	0	0	5	5	0
sgATP6V0B_2	ATP6V0B	GGGGTTCTGAGCATCGGCCA	119	37	140	0	0	0
sgATP6V0B_3	ATP6V0B	GAATCTTTACAAAGAGGCTG	792	337	912	246	10	1
sgATP6V0B_4	ATP6V0B	GGTGAGGCCAGCCCCAAACA	445	54	0	0	0	0
sgATP6V0B_5	ATP6V0B	GATGACCCCAAAGAGGCCAA	539	38	1	37	1	0
sgATP6V0B_6	ATP6V0B	AGATAGCTAGGCCAATGCCC	0	1	0	0	0	0
sgATP6V0B_7	ATP6V0B	GGCTGCCCCAACCACAGACA	806	2	0	7	0	0
sgATP6V0B_8	ATP6V0B	TGCGTGGGCATCGTGGGCAG	478	25	68	122	8	0
sgATP6V0B_9	ATP6V0B	GGCTCCTCCATCATTGGTGG	782	468	243	435	39	58
sgATP6V0C_1	ATP6V0C	GACATGTCCGAGTCCAAGAG	376	70	169	64	0	0
sgATP6V0C_10	ATP6V0C	ATGGACTTCATGATCTGCTC	79	0	0	0	0	0
sgATP6V0C_2	ATP6V0C	TCGGCCGCCATGGTCTTCAG	1832	46	11	0	1	0
sgATP6V0C_3	ATP6V0C	GCGCTCACCGCTGAAGACCA	648	0	0	0	0	0
sgATP6V0C_4	ATP6V0C	GCCTATGGCACAGCCAAGAG	394	31	1	0	0	0
sgATP6V0C_5	ATP6V0C	CAAGAGCGGTACCGGCATTG	207	0	6	0	0	0
sgATP6V0C_6	ATP6V0C	CGCCATCTACGGCCTGGTGG	318	36	109	53	0	0
sgATP6V0C_7	ATP6V0C	GATGTCGTCATTCAGGGAGT	910	147	46	41	0	69
sgATP6V0C_8	ATP6V0C	ACAGCCCTGGGCGCTGCCTA	1024	78	343	73	6	0
sgATP6V0C_9	ATP6V0C	GACAGACATGGCCGCAATGC	1139	21	1	22	1	0
sgATP6V0D1_1	ATP6V0D1	GCTCAAGGAGAAGATGGTGG	260	0	0	0	0	0
sgATP6V0D1_10	ATP6V0D1	CCCGGAGCTTTACTTTAACG	974	599	223	429	25	460
sgATP6V0D1_2	ATP6V0D1	CTTGGGCACGAGCTCAGCGA	15	0	0	0	0	0
sgATP6V0D1_3	ATP6V0D1	TGGTGATGATGAAGGCGCGG	61	0	0	0	0	0
sgATP6V0D1_4	ATP6V0D1	AGGCAGCTTCGAGCAGATGG	531	93	11	0	1	33
sgATP6V0D1_5	ATP6V0D1	GCTCTACAATGCCATTCTGG	104	2	50	10	11	28
sgATP6V0D1_6	ATP6V0D1	AAGTTCTGCACCCTACTGGG	905	318	1070	725	49	448
sgATP6V0D1_7	ATP6V0D1	GGGTAGAGCCGCCCACAGTG	719	37	15	38	3	0
sgATP6V0D1_8	ATP6V0D1	GAGTACAAGCTGCTCTTCGA	1478	78	98	35	22	0
sgATP6V0D1_9	ATP6V0D1	AAGCTCCGGGAAGAACGACA	198	74	126	106	1	0
sgATP6V0D2_1	ATP6V0D2	TATAGGTGAGAAATGTGCTG	1311	966	1214	1033	58	752
sgATP6V0D2_10	ATP6V0D2	TCTGGGGAAGTGCCACCCCT	560	573	548	522	52	86
sgATP6V0D2_2	ATP6V0D2	TGCGGAGCTGTACTTCAACG	1840	765	1225	652	133	76
sgATP6V0D2_3	ATP6V0D2	CTGTGAAACGGCCCAAGGGG	0	0	3	0	0	0
sgATP6V0D2_4	ATP6V0D2	TGACCAGATGAAGAACGTAG	271	145	180	175	11	52
sgATP6V0D2_5	ATP6V0D2	CGTGGACCATGGCTACCTGG	1097	639	582	1037	52	445
sgATP6V0D2_6	ATP6V0D2	CCAAAATTGACACTGAGATG	897	755	632	1205	62	115
sgATP6V0D2_7	ATP6V0D2	GAGATGAGGAAAAGACTATG	359	617	556	449	42	371
sgATP6V0D2_8	ATP6V0D2	CTAGGGTCTCACACTGGACC	278	273	37	375	21	31
sgATP6V0D2_9	ATP6V0D2	GATGATAAAAGCACGTCTGT	774	277	710	389	51	0
sgATP6V0E1_1	ATP6V0E1	AGTGAGGCCGTGATACGCCA	387	253	335	546	48	0
sgATP6V0E1_10	ATP6V0E1	AGCGTGTTCTGGGGCTTCGT	1375	1060	765	823	85	148
sgATP6V0E1_2	ATP6V0E1	AACACGCTCATCACAATGAG	851	1059	1035	543	62	236
sgATP6V0E1_3	ATP6V0E1	TCACAATGAGAGGCACAGTG	346	436	606	612	46	325
sgATP6V0E1_4	ATP6V0E1	ATCCCTAAGGGTCCTAACCG	708	429	722	435	38	57
sgATP6V0E1_5	ATP6V0E1	GCGGCGACCATGGCGTATCA	509	295	56	174	34	214
sgATP6V0E1_6	ATP6V0E1	GGTGCCTTGGTTCATCCCTA	938	568	257	605	22	36
sgATP6V0E1_7	ATP6V0E1	GAGATAGCAGCAAACTGAAC	96	28	59	217	3	27
sgATP6V0E1_8	ATP6V0E1	AACTGAACAGGTCACCAACA	1605	1969	1091	1277	108	372
sgATP6V0E1_9	ATP6V0E1	TCAATTGCGGTCCAAAGAGA	428	377	48	148	17	72
sgATP6V0E2_1	ATP6V0E2	GAGGTAACAGCAGACGGCGG	451	173	858	319	3	2
sgATP6V0E2_10	ATP6V0E2	GGCGAATGAGTGCGCCGTCA	216	71	211	5	5	39
sgATP6V0E2_2	ATP6V0E2	GGTGAAGATGATGACCGGGA	0	0	0	0	0	0
sgATP6V0E2_3	ATP6V0E2	GTGCCGAAGGGACCCAACCG	75	52	20	4	0	0
sgATP6V0E2_4	ATP6V0E2	CAGGATGCAGGGCCGAGCAG	457	226	41	133	7	1106
sgATP6V0E2_5	ATP6V0E2	GCCGACGAGGCCCCAGAACG	343	230	397	271	40	26
sgATP6V0E2_6	ATP6V0E2	GGATGCCCAGGCAGGATGCA	779	650	458	963	19	259
sgATP6V0E2_7	ATP6V0E2	CGGGCCCTGGTTCGTGCCGA	434	203	317	169	3	1
sgATP6V0E2_8	ATP6V0E2	GATCAGGAGATGCGCGTGCG	94	161	0	35	6	0
sgATP6V0E2_9	ATP6V0E2	GAGCACCCGAAGCGATCAGC	409	154	104	134	14	0
sgATP6V1A_1	ATP6V1A	GGAGATCCTGTACTTCGCAC	435	3	0	0	0	0
sgATP6V1A_10	ATP6V1A	TACAGGCCATACTTGCACCA	1340	2	0	14	21	0
sgATP6V1A_2	ATP6V1A	GAGGTATCATAATTCCCAGG	1051	0	0	0	0	58
sgATP6V1A_3	ATP6V1A	AGTCCTCCGGGACTTCCCAG	472	7	19	71	15	0
sgATP6V1A_4	ATP6V1A	GGACCAAGCTCTACAGAGAG	850	0	0	40	0	0
sgATP6V1A_5	ATP6V1A	GTTGGTAGTCATATCACTGG	1369	78	0	0	0	0
sgATP6V1A_6	ATP6V1A	GCCTGCTCGTTCATAAAACG	852	12	20	0	0	0
sgATP6V1A_7	ATP6V1A	GGTTACAGCCTGTGACATGG	151	6	0	0	0	0
sgATP6V1A_8	ATP6V1A	TGACTGCTGATATCCGACAA	354	20	340	223	11	0
sgATP6V1A_9	ATP6V1A	CAAAGCATCTACATCCCCAG	1250	444	494	576	45	103
sgATP6V1B1_1	ATP6V1B1	GCACTCCCGCATCTACCCCG	754	333	864	233	11	58
sgATP6V1B1_10	ATP6V1B1	GGACATGAGTTCCTATGCAG	307	165	126	157	17	0
sgATP6V1B1_2	ATP6V1B1	GTAGGCAAGGAATTCAGCAG	873	343	399	209	10	170
sgATP6V1B1_3	ATP6V1B1	GACCCGGTCCAGCACCACCA	709	570	277	395	32	636
sgATP6V1B1_4	ATP6V1B1	CCAGATGGGACTCAGAGGAG	850	396	707	396	23	49
sgATP6V1B1_5	ATP6V1B1	GAGCGGGCAGGTGCTTGAGG	106	66	10	11	0	0
sgATP6V1B1_6	ATP6V1B1	GGGGCCAGTGGTCATGGCGG	469	147	222	164	12	0
sgATP6V1B1_7	ATP6V1B1	GTCATGAACAGCATTGCCCG	902	768	603	836	45	47
sgATP6V1B1_8	ATP6V1B1	GAAGAGGCAGACGTTCCCCA	845	313	283	176	12	1
sgATP6V1B1_9	ATP6V1B1	GCAGTGGTCAGCGCCAGGCG	93	144	81	75	0	43
sgATP6V1B2_1	ATP6V1B2	GAGGAGACAAGATGGCGCTG	0	0	0	0	0	0
sgATP6V1B2_10	ATP6V1B2	GGGATGAACAGTATTGCTAG	533	0	1	0	0	0
sgATP6V1B2_2	ATP6V1B2	GAGCTACCCGTGCCCACCGG	550	60	118	169	2	4
sgATP6V1B2_3	ATP6V1B2	GCTGTGGTTAGAGCCAGGCG	197	0	0	12	0	0
sgATP6V1B2_4	ATP6V1B2	GTACGCCAGAAATTCAGCTG	885	74	0	0	7	0
sgATP6V1B2_5	ATP6V1B2	GAAGAGGTACCTGGTCGACG	970	113	220	54	13	14
sgATP6V1B2_6	ATP6V1B2	GTAGCCAGTCAAGTCTGGGA	518	2	0	20	0	0
sgATP6V1B2_7	ATP6V1B2	CCGGATGGCACAAAGAGAAG	289	56	29	258	12	0
sgATP6V1B2_8	ATP6V1B2	AACGTCCTGTGAGTTTACTG	89	0	0	0	0	0
sgATP6V1B2_9	ATP6V1B2	TCAATGTCGAATCTACCCAG	1360	32	82	86	5	3
sgATP6V1C1_1	ATP6V1C1	TATAGGGACCACTTGTACGG	498	187	251	72	21	17
sgATP6V1C1_10	ATP6V1C1	GGTTGGCTTGTCAGATGAAC	372	130	27	100	14	0
sgATP6V1C1_2	ATP6V1C1	GAAAACCTGTCAGCAAACAT	460	205	373	279	4	49
sgATP6V1C1_3	ATP6V1C1	GAGAATCTGTTGGCTAATGG	860	52	392	187	3	1
sgATP6V1C1_4	ATP6V1C1	GCAGGTTAAACCACAACGAC	472	129	177	66	25	0
sgATP6V1C1_5	ATP6V1C1	AACATGGGAGAAATTGCATG	907	313	109	237	31	2
sgATP6V1C1_6	ATP6V1C1	AACAAGGTTCCAGTGGGACA	389	126	13	43	26	71
sgATP6V1C1_7	ATP6V1C1	GTATGAAACACTAGCCGAAA	130	146	240	74	4	0
sgATP6V1C1_8	ATP6V1C1	ACTGCTTAATCCAGTCGTTG	866	76	13	164	21	0
sgATP6V1C1_9	ATP6V1C1	ACTTTCAGCCACCGTACAAG	1112	564	59	342	99	29
sgATP6V1C2_1	ATP6V1C2	GAGAATGGCTCAGAGCGTGG	181	17	35	79	0	0
sgATP6V1C2_10	ATP6V1C2	GCAACTGGCGCAGATCGAGA	441	294	584	282	30	62
sgATP6V1C2_2	ATP6V1C2	GAGCGTGGTGGAAGTCATGG	898	1012	360	506	31	133
sgATP6V1C2_3	ATP6V1C2	GAGCACCTCCTGGCAAACGG	351	158	247	183	17	33
sgATP6V1C2_4	ATP6V1C2	GCAGCCGCTCGTGAGTGTGG	279	467	472	400	4	60
sgATP6V1C2_5	ATP6V1C2	TGTGGTGGACACAATAGCCA	691	371	364	325	27	34
sgATP6V1C2_6	ATP6V1C2	GCAGACCAAACTACTCACAA	539	315	303	82	30	38
sgATP6V1C2_7	ATP6V1C2	GGACTCCACAAACACTCTCA	871	594	148	211	32	58
sgATP6V1C2_8	ATP6V1C2	GTTTCCCCAACTCATCAGAG	643	504	146	252	34	40
sgATP6V1C2_9	ATP6V1C2	GAAGGTCCAGGAGCACCTCC	1002	1256	1425	596	80	151
sgATP6V1D_1	ATP6V1D	GAACTGACTGGTTTAGCCAG	109	1	0	0	0	0
sgATP6V1D_10	ATP6V1D	TGCTTATATCATCACAGAGC	570	172	459	0	18	1
sgATP6V1D_2	ATP6V1D	GAGGAATTATGCCAAAGCAG	353	183	237	126	13	0
sgATP6V1D_3	ATP6V1D	CAAAGCAGTGGAACTACTGG	1034	12	199	19	0	0
sgATP6V1D_4	ATP6V1D	TAGGGCACAGACCATCATGA	1407	233	126	92	1	1
sgATP6V1D_5	ATP6V1D	GCTGAAGCCAAGTTCACAGC	593	137	105	136	23	32
sgATP6V1D_6	ATP6V1D	GGTGGAACTAGCTTCTCTGC	75	0	0	0	0	0
sgATP6V1D_7	ATP6V1D	AATGGCATTTACACGCCTGT	904	360	215	305	49	41
sgATP6V1D_8	ATP6V1D	TCCTTTACTTACATTCGCGA	278	18	30	0	0	0
sgATP6V1D_9	ATP6V1D	GCAAGAGTACGTTCAATCCG	968	57	3	0	0	1
sgATP6V1E1_1	ATP6V1E1	AATAAAGGTTTCCAACACCC	440	27	48	27	0	0
sgATP6V1E1_10	ATP6V1E1	GTTGGCATTTGCACCAAACA	1983	918	945	784	51	114
sgATP6V1E1_2	ATP6V1E1	CTGCAACGAACAATCATTCG	819	114	200	122	31	0
sgATP6V1E1_3	ATP6V1E1	GCTGGATCTCATAGCCCAGC	643	150	270	252	11	32
sgATP6V1E1_4	ATP6V1E1	CGATGCTGACGTGCAAAAGC	107	62	18	13	3	0
sgATP6V1E1_5	ATP6V1E1	CAACACCCTGGAAAGCCGGC	99	123	0	1	0	0
sgATP6V1E1_6	ATP6V1E1	GTCAGCATCGCTGAGAGCCA	685	142	217	5	10	7
sgATP6V1E1_7	ATP6V1E1	CAGGAAACAAGATTTCCCTC	327	80	145	1	7	4
sgATP6V1E1_8	ATP6V1E1	TAAGGTCATCTCTTGCTCTG	246	127	118	105	7	0
sgATP6V1E1_9	ATP6V1E1	ACAGATGATGCCAGAAGTCC	728	7	4	0	0	5
sgATP6V1E2_1	ATP6V1E2	GTACAGCAGCCTCCACCAGG	865	187	122	269	13	3
sgATP6V1E2_10	ATP6V1E2	GGAGGTCCAGATTGATAAAG	407	173	163	273	17	7
sgATP6V1E2_2	ATP6V1E2	GAGACTCAGCAGGATTGTGG	788	196	114	349	83	66
sgATP6V1E2_3	ATP6V1E2	AATTTCCCAGAAACATGTGG	1037	479	784	644	52	782
sgATP6V1E2_4	ATP6V1E2	GGAGGTGTGGAGGTCTACAG	403	114	144	36	4	39
sgATP6V1E2_5	ATP6V1E2	GGAAGCCAATGAGAAAGCAG	386	212	86	504	3	49
sgATP6V1E2_6	ATP6V1E2	AGGACCCAGAGGTCTACCAG	478	292	220	166	7	11
sgATP6V1E2_7	ATP6V1E2	GCCACAAGACCTCCTCCTGG	307	103	37	226	0	23
sgATP6V1E2_8	ATP6V1E2	AGCAGAGGAAATCGATGCCA	50	62	280	158	1	0
sgATP6V1E2_9	ATP6V1E2	CCAGCAGTCGGAGCAGACCC	554	483	1077	649	171	45
sgATP6V1F_1	ATP6V1F	GCTGCAGGGATGGCGGGGAG	145	1	0	0	2	0
sgATP6V1F_10	ATP6V1F	GGACAGCGGGGATGGACTGC	726	648	715	656	76	127
sgATP6V1F_2	ATP6V1F	GTGACTGGTTTCCTGCTGGG	540	0	0	0	8	0
sgATP6V1F_3	ATP6V1F	CCGCCATCCCAATTTCCTGG	177	0	0	1	0	0
sgATP6V1F_4	ATP6V1F	AGTGATCGGAGACGAGGACA	324	0	0	67	2	0
sgATP6V1F_5	ATP6V1F	GGTAAGCTCATCGCAGTGAT	11	0	0	0	0	0
sgATP6V1F_6	ATP6V1F	TATGAGGAGTCCCCTAGCGC	526	213	344	188	5	63
sgATP6V1F_7	ATP6V1F	AGGGGATCTCCAGGACAGCG	268	98	0	0	0	0
sgATP6V1F_8	ATP6V1F	GCGCAGGATGGAGTCCTTGG	935	298	345	258	45	58
sgATP6V1F_9	ATP6V1F	AGTACATCGCAGAGATGGTG	0	0	0	0	0	0
sgATP6V1G1_1	ATP6V1G1	TGAAAACAGGAAAGAACCGG	723	108	0	129	22	14
sgATP6V1G1_10	ATP6V1G1	CTTCAGTGCTGCAACTGCCA	14	0	1	56	0	0
sgATP6V1G1_2	ATP6V1G1	GCAGGCCAAAGAAGAAGCTC	24	0	0	0	0	0
sgATP6V1G1_3	ATP6V1G1	GCAGAGGGAGAAAGAATTCA	455	51	31	34	0	18
sgATP6V1G1_4	ATP6V1G1	CCATGGCTAGTCAGTCTCAG	575	179	5	199	3	234
sgATP6V1G1_5	ATP6V1G1	CGAGAAGCGGGCAGCCGAGA	333	37	60	2	0	10
sgATP6V1G1_6	ATP6V1G1	AAACTCACTTTTGCGGGCCT	26	76	45	98	10	0
sgATP6V1G1_7	ATP6V1G1	TCTGCCGGAAGTATGTCTGG	800	278	236	255	18	28
sgATP6V1G1_8	ATP6V1G1	TGAAGTGGAGAAGGAGACCC	567	335	109	316	27	228
sgATP6V1G1_9	ATP6V1G1	CTCCAGGCATTGGGATCCCG	389	10	0	4	0	41
sgATP6V1G2_1	ATP6V1G2	GAGAAACCGAGAGCGTGTCC	577	145	216	192	36	41
sgATP6V1G2_10	ATP6V1G2	CAGAAGCTGCTGGATACCTT	60	0	0	2	0	4
sgATP6V1G2_2	ATP6V1G2	CAGAAATCCGGTAGTTGGGG	982	797	478	1102	44	163
sgATP6V1G2_3	ATP6V1G2	GGAGCAGGCTACAAGGCGCC	144	121	310	178	27	2
sgATP6V1G2_4	ATP6V1G2	GCAGACCATGCCAAGAAGCT	301	172	149	58	5	0
sgATP6V1G2_5	ATP6V1G2	CCCAGGTCCACCCCAACTAC	1477	878	410	825	114	217
sgATP6V1G2_6	ATP6V1G2	GGTCTGCGACGTCAGGCCCC	752	272	457	509	18	50
sgATP6V1G2_7	ATP6V1G2	GGAGGAGGCACAGATGGAGG	250	0	0	0	0	0
sgATP6V1G2_8	ATP6V1G2	GAAGCGGGCAGCTGAGAAGG	240	45	1	5	8	0
sgATP6V1G2_9	ATP6V1G2	GAAATGGCCAGTCAGTCCCA	1137	622	461	937	69	176
sgATP6V1G3_1	ATP6V1G3	AAAGCGATTGAAGCAAGCCA	659	433	809	206	37	65
sgATP6V1G3_10	ATP6V1G3	TGGTGGCTCTGTAGTTCACA	2412	2294	888	976	197	933
sgATP6V1G3_2	ATP6V1G3	GCAAGCCAAGGAGGAAGCAA	566	381	39	48	57	6
sgATP6V1G3_3	ATP6V1G3	TTTCTGCCTGAAGAAGCTGG	281	423	203	149	40	33
sgATP6V1G3_4	ATP6V1G3	ACGGGCCAAGGACAAGCTAG	650	598	348	361	25	22
sgATP6V1G3_5	ATP6V1G3	ACCATGACAAGCCAGTCTCA	632	307	462	283	34	13
sgATP6V1G3_6	ATP6V1G3	GGGGATCCACCAGCTTCTTC	1303	572	459	673	48	163
sgATP6V1G3_7	ATP6V1G3	GAAGAGACTGGGACTGCTTC	131	53	13	236	16	199
sgATP6V1G3_8	ATP6V1G3	CACAGACCATGCTCAAGAGC	498	247	626	165	6	116
sgATP6V1G3_9	ATP6V1G3	GATGAACCAGCTCTTGAGCA	996	674	1570	739	81	99
sgATP6V1H_1	ATP6V1H	GATGTAGCAAGAACACTGCG	794	96	301	128	4	0
sgATP6V1H_10	ATP6V1H	TATGTGCGGCATTATCCACG	475	19	118	9	0	0
sgATP6V1H_2	ATP6V1H	AACTCGCCAAGAATATGCCC	512	78	271	97	1	0
sgATP6V1H_3	ATP6V1H	AATGGATATCCGAGGTGCTG	762	649	539	541	27	75
sgATP6V1H_4	ATP6V1H	CAAGAGATGCTTCAAACTGA	1060	467	181	487	49	25
sgATP6V1H_5	ATP6V1H	GGAGTGTTGAGTAACAAGTG	1818	531	285	295	28	60
sgATP6V1H_6	ATP6V1H	AGGGTCATCGAGCAGCTCGG	283	116	28	14	0	17
sgATP6V1H_7	ATP6V1H	GGATCCTGGCGATTCAACAT	353	117	8	106	31	9
sgATP6V1H_8	ATP6V1H	TTTGCACTGAATCATAGCCA	763	395	135	154	9	28
sgATP6V1H_9	ATP6V1H	GAGCAGCAACAGCTAAGACT	1431	329	405	203	41	88
sgATP7A_1	ATP7A	CAATAGAGGCTGTATCACCG	370	386	367	270	58	135
sgATP7A_10	ATP7A	GAGAGGAGCAATAGAAGACA	690	211	182	46	0	35
sgATP7A_2	ATP7A	GACACCAGTTCAAGACAAGG	0	24	0	0	0	0
sgATP7A_3	ATP7A	GGTGAAGAGTTGCAAAGTGG	747	421	717	704	10	379
sgATP7A_4	ATP7A	AGAGTAGGCAAATGCAATGG	1448	882	1252	677	75	104
sgATP7A_5	ATP7A	ATGGCTGGAACATATAGCAA	352	211	66	18	7	3
sgATP7A_6	ATP7A	GGAGCTGGACACTGAAACCT	1020	725	281	531	50	77
sgATP7A_7	ATP7A	GGAGGGGAAACGGGTAGCAA	86	69	63	5	4	0
sgATP7A_8	ATP7A	GGGCTGCAAAACCAAACCAA	546	106	188	116	6	44
sgATP7A_9	ATP7A	GTGTCAGTTAAAACAGGGAG	852	587	434	239	24	0
sgATP7B_1	ATP7B	GAGCACCACAGACACAGAGG	502	135	116	116	18	0
sgATP7B_10	ATP7B	GCGGGGCGATATCGTCAAGG	214	85	67	43	6	18
sgATP7B_2	ATP7B	AGACAGATCACAGCCAGAGA	1336	1164	964	705	73	354
sgATP7B_3	ATP7B	GCTGGTTCCCAGGCACGGGT	17	1	0	22	0	0
sgATP7B_4	ATP7B	CGATGGCACATATTTCACAG	634	712	337	720	22	11
sgATP7B_5	ATP7B	GCTCCCTGCAAACCATGCCC	1439	847	784	1201	102	79
sgATP7B_6	ATP7B	GCAGTCATGGAGGACTACGC	196	76	193	158	26	0
sgATP7B_7	ATP7B	GTTGTGGACACAGGACGCGC	643	292	308	279	17	719
sgATP7B_8	ATP7B	GCTGGTGGCAAGGGCAACGG	30	47	64	107	0	0
sgATP7B_9	ATP7B	GAGAGACATGAGTTTAGCCA	1058	888	1013	691	63	53
sgATP8A1_1	ATP8A1	CCGCGATGCCCACCATGCGG	569	580	282	705	37	80
sgATP8A1_10	ATP8A1	GCTCTGCAGCCTGACCGAGA	273	400	380	271	92	31
sgATP8A1_2	ATP8A1	GTGAACAAGAAACAAACGCA	435	371	432	474	35	11
sgATP8A1_3	ATP8A1	GGGGAGCATCGCACTCTGGG	430	215	15	124	7	11
sgATP8A1_4	ATP8A1	ACATTTGAGAGCTTAAGTGG	932	381	719	871	71	10
sgATP8A1_5	ATP8A1	ACAGCAGTGCCAGAGCGAGA	202	66	10	25	3	24
sgATP8A1_6	ATP8A1	CAAAATCTGGATCCTTACAG	88	166	384	36	3	0
sgATP8A1_7	ATP8A1	GTAACGCTTGCAATCGGTGA	239	54	162	288	0	14
sgATP8A1_8	ATP8A1	CAAAACATCTCAGAATGCCC	259	361	456	167	2	18
sgATP8A1_9	ATP8A1	TCTGTGGCCTGCCATTCCGA	1665	1063	892	1191	102	180
sgATP8A2_1	ATP8A2	CCATCTGGAATACTTTGCCA	624	515	721	346	71	78
sgATP8A2_10	ATP8A2	GGCAGTGGGAGACATTGTGA	32	115	222	86	5	35
sgATP8A2_2	ATP8A2	GCTGGGCAAGGAAAATGACG	155	133	314	100	10	10
sgATP8A2_3	ATP8A2	CAAGCTGCTGACCTGTGCGA	771	447	329	238	73	85
sgATP8A2_4	ATP8A2	AAGATTCCCAGAGTGAAGGG	243	273	75	401	13	3
sgATP8A2_5	ATP8A2	GAGGATGAGGGAGTGGACCA	594	187	139	158	2	0
sgATP8A2_6	ATP8A2	GCGGTGCTGCGGGATAGCAA	171	191	247	134	39	0
sgATP8A2_7	ATP8A2	GGCGAGATGCTGAACGGCGC	398	276	279	215	26	91
sgATP8A2_8	ATP8A2	CAGCTGGTCTCCAACAGACG	786	581	805	621	39	107
sgATP8A2_9	ATP8A2	GTTGAGGTAAATGGTGCGGG	517	602	357	197	24	54
sgATP8B1_1	ATP8B1	ACGCCCAGCACCACAAGCAG	1005	501	469	515	125	274
sgATP8B1_10	ATP8B1	GGAGCTTATCTGCAAACCGT	646	637	665	513	21	96
sgATP8B1_2	ATP8B1	TAGAAGCTAAGAAAGAGCAG	50	184	38	53	39	0
sgATP8B1_3	ATP8B1	AAGATGAACTTGATGACCAG	1428	904	788	1056	51	339
sgATP8B1_4	ATP8B1	CTGCTGTTTCCACATAGCAG	400	583	236	569	27	56
sgATP8B1_5	ATP8B1	TGTGTTGAGAGGCATCCCGA	537	416	684	560	29	0
sgATP8B1_6	ATP8B1	AGTTTGCCACACAGTCATGG	151	113	37	137	19	3
sgATP8B1_7	ATP8B1	GCAAGAAACACAGGATGCCC	222	229	284	340	36	42
sgATP8B1_8	ATP8B1	GAAAACCAGAGGAATAGAGG	18	159	26	63	7	0
sgATP8B1_9	ATP8B1	AAGGCACGGTTTCCACCGGG	188	308	234	250	33	43
sgATP8B2_1	ATP8B2	GAGGAACAGGAAGTAAGTGT	268	130	196	31	8	0
sgATP8B2_10	ATP8B2	GGAGAGGAAGCCAGAGAAGA	226	25	8	1	2	0
sgATP8B2_2	ATP8B2	ATGGTGAGGACAAGAACCAA	291	210	333	125	26	0
sgATP8B2_3	ATP8B2	TCAGCCTCCAGCAGGAGCAG	503	358	138	156	17	0
sgATP8B2_4	ATP8B2	TGTTGCAGAAGAAGAAAGGA	658	325	435	265	21	32
sgATP8B2_5	ATP8B2	AATGGTGGTGAACCAGGACA	463	204	416	199	27	71
sgATP8B2_6	ATP8B2	GGGGCTCACTGCTGGAAAGG	155	132	5	113	29	23
sgATP8B2_7	ATP8B2	GTGTGCTGCGAAACACCGAG	54	51	38	162	17	0
sgATP8B2_8	ATP8B2	GTTTTGCATCAGCTTAGTGT	1304	1250	888	1146	84	682
sgATP8B2_9	ATP8B2	TGCCATCTGGGAGCACGAGG	262	208	169	107	32	18
sgATP8B3_1	ATP8B3	GCAGAGGGGCACCTGAGAGG	566	154	9	24	0	0
sgATP8B3_10	ATP8B3	GCAGCTTCAAGCAGAAGAAA	290	157	128	377	8	41
sgATP8B3_2	ATP8B3	GGGTGGCACGGATGAAGAGG	82	23	0	31	0	0
sgATP8B3_3	ATP8B3	GATGAACATGGACATCGGGA	389	50	253	27	9	5
sgATP8B3_4	ATP8B3	ACTGTGCCTGGCCTACAGGG	66	0	0	0	0	0
sgATP8B3_5	ATP8B3	GCAGCACCTCGGAGCTACGG	556	196	334	305	15	31
sgATP8B3_6	ATP8B3	GAAGAAGTTGACCAGAGAGG	350	39	19	0	26	0
sgATP8B3_7	ATP8B3	AGAACAGGTTGGACACGCGG	336	131	14	115	28	0
sgATP8B3_8	ATP8B3	GGGGTACTGAGCGAGAACCA	355	325	104	155	41	150
sgATP8B3_9	ATP8B3	GTCGTCCACCAGGTCCCGGG	360	80	101	112	13	1
sgATP8B4_1	ATP8B4	GGTGGTAAACCAGGTCAAGG	582	526	330	426	67	2
sgATP8B4_10	ATP8B4	GACCACAATGACCAAAGATG	628	798	553	856	60	109
sgATP8B4_2	ATP8B4	GAATGCTGCCACAGAAGAGA	801	497	487	513	67	38
sgATP8B4_3	ATP8B4	TGTGAGTGACCAGAACAGCG	310	694	387	504	39	31
sgATP8B4_4	ATP8B4	ATAGTTATCACCAGGACCAA	471	224	165	296	30	40
sgATP8B4_5	ATP8B4	AAGTAACTGATAGTGCATGG	913	562	665	206	28	62
sgATP8B4_6	ATP8B4	GCATCCTGAGAAATACCAGC	173	113	40	178	24	0
sgATP8B4_7	ATP8B4	TCGAAAAGCAATACCTGCAG	652	253	247	189	25	0
sgATP8B4_8	ATP8B4	ATGTCAGAAGAGAATAGCGC	93	26	52	143	13	0
sgATP8B4_9	ATP8B4	TAGGCAAACTCACCAAACTG	1416	819	575	844	113	106
sgATP9A_1	ATP9A	GGTGCGCCAGAAGAAGCGGA	315	126	138	264	16	25
sgATP9A_10	ATP9A	GGTGATCGAGAGCCTGGAGA	21	0	0	0	0	0
sgATP9A_2	ATP9A	GAGTGGCTGAGATGCTGCGG	120	81	0	6	0	0
sgATP9A_3	ATP9A	GAAGGGACTCGAAAATCCCC	75	73	4	0	0	20
sgATP9A_4	ATP9A	GGAGGCAAAGTAAAACACGG	143	102	124	403	5	0
sgATP9A_5	ATP9A	GGAGATCCGATGCTACGTGC	963	556	764	340	37	1
sgATP9A_6	ATP9A	GGGAGACGGACTGGAAGCTG	11	8	0	0	0	4
sgATP9A_7	ATP9A	TGAGCATAGAGAACACGCTG	198	184	151	189	44	0
sgATP9A_8	ATP9A	TGATGTTGGAAAACAAGAGG	246	245	164	107	9	9
sgATP9A_9	ATP9A	GGAAAGTGTGGGCTTAACCC	83	18	0	2	0	0
sgATP9B_1	ATP9B	GAAGCCCTGATACAAAGGGA	780	349	359	254	87	54
sgATP9B_10	ATP9B	TGAGGAGACTGAGTTCGCAG	59	135	0	69	10	0
sgATP9B_2	ATP9B	GCTGCAGAATGCAGAAGCTG	343	137	281	62	21	39
sgATP9B_3	ATP9B	GCACGACAGGTCCCTCAAGG	297	23	0	0	0	1
sgATP9B_4	ATP9B	GCTGTGCCTCACCGGCGTGG	252	267	69	71	19	0
sgATP9B_5	ATP9B	GCTGTACAAGGACCTCACCA	879	1119	1163	382	100	79
sgATP9B_6	ATP9B	GTGGCACTGGCTGATGGTGG	358	852	540	455	90	545
sgATP9B_7	ATP9B	GGATAACAAACCTGGTACAG	101	65	64	56	4	25
sgATP9B_8	ATP9B	TCGGACCAGCACTATCCCAG	2763	1707	2796	1510	177	216
sgATP9B_9	ATP9B	CGGCCCGAGACTCATACACG	1624	789	646	1051	84	667
sgATPAF1_1	ATPAF1	CTGTTGGACAGGACTGAGCC	829	432	433	627	40	85
sgATPAF1_10	ATPAF1	TGAATTTCGGAAGCAGCCAG	879	322	443	362	77	35
sgATPAF1_2	ATPAF1	CCAGAAACTTACTGTTGGAC	1141	529	803	823	158	228
sgATPAF1_3	ATPAF1	AAAGGTCTCCACTAACCCGT	618	291	45	350	48	225
sgATPAF1_4	ATPAF1	ACTGATCGGAAAGAGACCTA	612	509	445	278	112	34
sgATPAF1_5	ATPAF1	GAATTGGAGCAAAGCGGACT	958	665	901	724	83	66
sgATPAF1_6	ATPAF1	TACCTTACAGAATGTTGCTG	222	204	2	213	5	0
sgATPAF1_7	ATPAF1	GTAGAAGAGCTGAACTTGGT	399	143	92	106	71	26
sgATPAF1_8	ATPAF1	GGGAAACAGTCTGTGAACAG	34	1	0	1	4	0
sgATPAF1_9	ATPAF1	TGTGCTCTGCCAAGAAGGGA	441	612	342	636	45	20
sgATPAF2_1	ATPAF2	GGAGACGGGATGGTTGGCCC	1	0	0	1	0	0
sgATPAF2_10	ATPAF2	GCTGGGTCCCATTATGCTGG	1229	482	834	353	10	162
sgATPAF2_2	ATPAF2	ACAATGAATTAGCTACAGGG	444	39	44	52	0	5
sgATPAF2_3	ATPAF2	GCTGCTGTCACGCCTGGAGG	0	0	0	0	0	0
sgATPAF2_4	ATPAF2	GACCCTCGGGCGCGATGTGG	470	13	11	12	0	0
sgATPAF2_5	ATPAF2	GCGTAAGCCCGGGCTGGAGA	168	45	14	0	0	0
sgATPAF2_6	ATPAF2	CATCCCTGCCAAAACTCGGG	404	151	24	69	2	13
sgATPAF2_7	ATPAF2	GAGGAGCTGCCTCCGGCTGC	0	35	0	0	0	0
sgATPAF2_8	ATPAF2	TCAGAATGTCAGCATCACAC	121	0	81	14	0	0
sgATPAF2_9	ATPAF2	CAATGGCCAGGGCCTCGCTG	184	0	0	13	0	0
sgATPIF1_1	ATPIF1	GTGAGGACCATGCAAGCCCG	96	93	35	107	9	1917
sgATPIF1_10	ATPIF1	GAGGAACGATATTTCCGGTG	582	188	87	123	44	0
sgATPIF1_2	ATPIF1	CAGTCCGAGAATGTCGACCG	1190	583	614	357	59	121
sgATPIF1_3	ATPIF1	GGCTCCATCCGGGAAGCCGG	134	23	8	17	0	0
sgATPIF1_4	ATPIF1	AAAGAGAGAGCAGGCTGAAG	491	241	21	158	29	109
sgATPIF1_5	ATPIF1	AGCAATGGCAGTGACGGCGT	0	0	0	0	0	0
sgATPIF1_6	ATPIF1	GCAAGCCCGAGGCTTCGGCT	90	161	80	233	12	10
sgATPIF1_7	ATPIF1	CCTGATCCGAGCCGAAGCCT	384	244	398	194	89	0
sgATPIF1_8	ATPIF1	GGCCTTCGGAAAGAGAGAGC	208	59	41	48	8	0
sgATPIF1_9	ATPIF1	GCGGACGTGGCTTGGCGTGT	550	323	237	412	64	106
sgATR_1	ATR	GAAATCAAGCAACATCACGG	598	21	0	36	0	0
sgATR_10	ATR	GAGATGGAGACCAACGGCCC	992	334	1122	757	54	21
sgATR_2	ATR	AAGAGCACCAAAACAGACTG	1014	508	701	345	56	262
sgATR_3	ATR	GCCCAGGTCACCAATTGTGG	229	36	0	58	6	0
sgATR_4	ATR	GCTACTGCCAGAGTATCCTG	1041	25	0	4	0	0
sgATR_5	ATR	GAAAATGAAACCCCACCTGA	993	236	212	277	22	0
sgATR_6	ATR	GAATGGGTGAACAACACTGC	588	64	1	77	9	0
sgATR_7	ATR	CTTGTGTAACAAATGACAGG	601	141	258	66	11	0
sgATR_8	ATR	TGGAATTGAGGTAGATGCAG	1100	20	0	28	0	0
sgATR_9	ATR	GGAGGCAACCATTGATAAGG	665	33	24	80	8	0
sgATRAID_1	ATRAID	GAGCTGAGTAAAGCCACGGA	40	82	9	37	0	6
sgATRAID_10	ATRAID	CCTGATGAAAGTTTGGACCA	508	398	344	548	20	9
sgATRAID_2	ATRAID	GACTTGGCCAACACCTTCCG	763	1024	520	656	60	193
sgATRAID_3	ATRAID	GAACCTTTGCAATAACACTG	482	528	40	406	36	75
sgATRAID_4	ATRAID	GTCTTCCCCTCACCCCAAGA	1251	959	982	1067	103	320
sgATRAID_5	ATRAID	GTCCTGGAGGAATTAATGCC	421	358	367	464	37	111
sgATRAID_6	ATRAID	AATGGATCTTGTGTACCTGA	1850	954	1173	1072	157	4
sgATRAID_7	ATRAID	CAAACACACTGCAAAAGACC	193	250	64	99	51	16
sgATRAID_8	ATRAID	TCTCCAGAACTGTTCTCTGG	100	40	19	5	3	28
sgATRAID_9	ATRAID	CAACATGTCAACTGTCCTGG	519	447	383	363	49	231
sgATRIP_1	ATRIP	GCTTACCTGCCAAACCCTGG	433	14	66	1	0	0
sgATRIP_10	ATRIP	ACGTGATGGAGACCCAGCAG	1124	568	100	556	32	270
sgATRIP_2	ATRIP	GCAGATTCTGCTGCTGGGGA	316	7	0	66	0	0
sgATRIP_3	ATRIP	GCAGCACTTGGAACACACAC	474	27	153	34	3	0
sgATRIP_4	ATRIP	GACAGTGGCTGACAGTGCGG	243	11	2	0	0	5
sgATRIP_5	ATRIP	AGTTTGACCAGGTGATGCCG	650	104	1	199	31	12
sgATRIP_6	ATRIP	GGGGTCAGCATGCTCATCCG	341	160	52	247	18	0
sgATRIP_7	ATRIP	GGAGTCAGGATACAAGCCTC	195	104	0	150	0	3
sgATRIP_8	ATRIP	GAGGCCTGACATTCCAGCCA	633	193	112	13	7	0
sgATRIP_9	ATRIP	TGACCCATCATAAGAACCTG	1145	145	173	89	18	19
sgATRN_1	ATRN	GAAGATGGTGGCTGCAGCGG	229	17	91	0	13	0
sgATRN_10	ATRN	CATGCACTCAGAGCTGCCGC	15	34	3	0	12	0
sgATRN_2	ATRN	AAGGCTGAGGAGGAGGACGG	824	97	53	140	17	0
sgATRN_3	ATRN	GGGACGTGACCAGGGCTGGG	537	34	15	57	13	0
sgATRN_4	ATRN	GTGGAGACAGCAGCCGCGGG	405	283	285	137	35	92
sgATRN_5	ATRN	GCTGCTGCCCTGTGAGGCCG	551	384	115	398	34	152
sgATRN_6	ATRN	GACCGGCCCTGTGTCAACGG	399	234	231	57	43	9
sgATRN_7	ATRN	GAATTGCAGATGCCTCGATG	362	352	73	454	63	98
sgATRN_8	ATRN	GGCAAAGGAGCAGTATGCAG	702	166	9	215	25	151
sgATRN_9	ATRN	GTTTCCTCCAAACACCAGCA	1061	802	336	1175	105	73
sgATRNL1_1	ATRNL1	GGAATGTAGGAACTCCATCA	467	703	811	325	23	0
sgATRNL1_10	ATRNL1	GGGGCACCTGATGATCCTCG	295	184	69	360	12	44
sgATRNL1_2	ATRNL1	GAGGGTATAAAGCATTGCCA	554	473	504	185	54	101
sgATRNL1_3	ATRNL1	GATCCTAGTAATACAGGAAG	600	437	428	422	32	657
sgATRNL1_4	ATRNL1	GGCAGGTGGAGTTGACACAG	429	89	408	89	20	55
sgATRNL1_5	ATRNL1	GACCAGTGCCAGCACTGCCA	423	298	72	301	51	70
sgATRNL1_6	ATRNL1	TGTGAAGCCCGACCTACAGA	1101	1066	479	838	58	278
sgATRNL1_7	ATRNL1	AAAGGAGCTATTGTACAAGG	804	459	475	404	41	51
sgATRNL1_8	ATRNL1	CATCAACAGAAGCAAAGGGA	252	141	16	191	11	15
sgATRNL1_9	ATRNL1	AACAAACAGAGTTTCTGCGA	113	6	176	20	3	0
sgATRX_1	ATRX	GCAGTGACCAAGTCCAACAA	937	317	352	665	29	175
sgATRX_10	ATRX	ATGATTTAAAGACTCAGGCG	323	144	42	75	3	0
sgATRX_2	ATRX	TCAGTTGATCATCAAGGGGA	913	812	377	1145	51	196
sgATRX_3	ATRX	GTGAATCCGAAGATGAACAG	823	135	119	259	18	35
sgATRX_4	ATRX	TAATTCTGAGGAAGAAGAGG	684	425	548	220	32	70
sgATRX_5	ATRX	GGTGTGGGCAATAATAGTGA	295	40	331	67	17	58
sgATRX_6	ATRX	TGATTCATTGCAAGTCGTGG	590	240	119	410	48	58
sgATRX_7	ATRX	GATGGAAAACAGCAAGGAAG	252	136	10	124	7	69
sgATRX_8	ATRX	AGGGTGTAGTCTTTACACGT	644	304	323	611	12	0
sgATRX_9	ATRX	AATGCTAGCAATCCTCAAAG	420	320	298	313	38	87
sgATXN1_1	ATXN1	GCCCAGCGACAACCACCGGG	113	47	0	1	10	2
sgATXN1_10	ATXN1	GTGAGAGCGCGTAGGACCGG	472	265	191	233	19	72
sgATXN1_2	ATXN1	GGAGCGCTGGGATGGAGTGG	29	0	0	0	0	0
sgATXN1_3	ATXN1	GGGGACAGACCTGGGAGCGC	1	0	0	0	0	0
sgATXN1_4	ATXN1	GGGGATGGCCGGAGGAGAGG	0	0	0	0	0	0
sgATXN1_5	ATXN1	GGGGTGGAGGTGGACGGGGA	8	0	0	0	0	0
sgATXN1_6	ATXN1	GCAGCAGGCCATCCAGGCCA	49	78	9	100	0	0
sgATXN1_7	ATXN1	GGAGGTCCTGAACGGTGAGA	514	286	180	184	25	103
sgATXN1_8	ATXN1	GTGAGATGGAGAAGAGCCGG	619	182	317	188	10	14
sgATXN1_9	ATXN1	GTCGTTGAGGGTAGAAGGGG	550	342	656	107	16	9
sgATXN10_1	ATXN10	GGCGCCCATCCAAGACCTGG	756	179	7	94	21	49
sgATXN10_10	ATXN10	CATGCACCCAAACAATAGAC	252	192	224	225	7	29
sgATXN10_2	ATXN10	CGGCGCTCTTCAAAGAGCAG	1083	308	208	266	46	49
sgATXN10_3	ATXN10	GAGTGATGAGCCACTCACCA	607	167	65	54	20	7
sgATXN10_4	ATXN10	TGAGCTGCTCGGCTATCTGC	95	0	0	196	12	37
sgATXN10_5	ATXN10	GGATGGCATATATCACCCAC	368	15	9	0	0	0
sgATXN10_6	ATXN10	AAAGATGGAGGAACAGGGGC	330	111	245	92	29	2
sgATXN10_7	ATXN10	GCTGTCGGGCGTCATGGTGC	510	341	50	281	32	50
sgATXN10_8	ATXN10	TGGCTCCAGTTCTGACCCAG	482	8	0	0	0	0
sgATXN10_9	ATXN10	GTCTTCGGTAAGGTTTCGGA	314	0	75	0	0	0
sgATXN1L_1	ATXN1L	TAGGTGGCACAGCATAGGGA	473	280	187	243	48	23
sgATXN1L_10	ATXN1L	AAGATACAGCATGCAAGGGG	238	97	121	157	11	11
sgATXN1L_2	ATXN1L	GTAGCAGCACCAGCACACCG	118	7	82	60	0	0
sgATXN1L_3	ATXN1L	GAAGACGCTACATTAAACGT	767	284	556	277	7	12
sgATXN1L_4	ATXN1L	GAAGCAGCTGCTGCAAATGG	31	20	0	2	0	0
sgATXN1L_5	ATXN1L	GCCAGTGGTAGAATGTGTGG	799	621	678	465	73	97
sgATXN1L_6	ATXN1L	GGTGGCAGCTCAGAGGAAGG	65	1	5	0	0	0
sgATXN1L_7	ATXN1L	GGGACTGAGGGTAGAACCCA	564	112	2	18	18	3
sgATXN1L_8	ATXN1L	ATGGGAAGGCAAGTGAGAGG	590	379	149	46	25	66
sgATXN1L_9	ATXN1L	GGGAGAGCTGAAGCGGGTGG	313	106	191	216	2	321
sgATXN2_1	ATXN2	AAGGAGACGCCGGAACGCGG	285	235	228	182	65	10
sgATXN2_10	ATXN2	GGGAGGGGTTCCATATCCAG	750	309	304	373	25	524
sgATXN2_2	ATXN2	ATGACGACACAGCCACCCGG	255	60	52	191	16	296
sgATXN2_3	ATXN2	GGTAGCAACGGCAACGGCGG	141	265	139	154	5	6
sgATXN2_4	ATXN2	GAAGGAGGACGACGAAGGGG	748	34	68	67	4	33
sgATXN2_5	ATXN2	GAGGAGACCGAGGACGAGGA	309	263	121	213	23	0
sgATXN2_6	ATXN2	AGAGGTCGAAACAGTAACAA	504	372	223	327	22	1
sgATXN2_7	ATXN2	GACCAAAGAGTAGTTAATGG	0	0	0	0	0	0
sgATXN2_8	ATXN2	GAAGGAGATGGGCAAGGCGA	174	0	9	77	7	0
sgATXN2_9	ATXN2	GTAGGGGTGGCTGCCCGAGG	209	52	9	0	0	5
sgATXN2L_1	ATXN2L	AAAGCATCTGAGCCAGCAGG	625	253	245	69	25	10
sgATXN2L_10	ATXN2L	GCCTGCTGTCAGCACCGGGA	88	0	0	0	2	0
sgATXN2L_2	ATXN2L	GCGGCGGCCTGCATCATCGG	370	210	313	112	33	43
sgATXN2L_3	ATXN2L	GGCGTGGCAGCCACCAGAGG	63	0	0	0	0	0
sgATXN2L_4	ATXN2L	GGCACCAGCCCTCCCAACGG	274	18	27	77	0	0
sgATXN2L_5	ATXN2L	AAGGTGCTTCAGCGCTGGGA	1283	237	152	261	44	12
sgATXN2L_6	ATXN2L	GTACCGCCTACGGATCGCCA	591	221	1	94	11	1
sgATXN2L_7	ATXN2L	CAAGGGAGAAGACAAAGATG	371	44	84	0	0	0
sgATXN2L_8	ATXN2L	CAGCTCACCACAGACAGCAG	95	28	0	67	0	0
sgATXN2L_9	ATXN2L	GGAGGGAGTTGAATGAGTCC	521	195	12	76	35	0
sgATXN3_1	ATXN3	CGAGTGTTAGAAGCAAATGA	1021	779	573	773	45	103
sgATXN3_10	ATXN3	AGAGTTCACATCCATGTGAA	1151	820	831	604	46	82
sgATXN3_2	ATXN3	AATGTTAGACGAAGATGAGG	35	149	130	41	4	10
sgATXN3_3	ATXN3	AAGATGAGGAGGATTTGCAG	179	161	180	211	0	1
sgATXN3_4	ATXN3	ATGAGGAAGCAGATCTCCGC	129	262	235	84	18	0
sgATXN3_5	ATXN3	CCCAAGTGCTCCTGAACTGG	973	868	916	929	65	126
sgATXN3_6	ATXN3	CTGGTGGCTGGCCTTTCACA	343	366	64	240	20	145
sgATXN3_7	ATXN3	CAAGATATGACACAGACATC	621	435	324	540	19	26
sgATXN3_8	ATXN3	TAGAGTCCATAAAACAGACC	607	365	391	460	34	67
sgATXN3_9	ATXN3	TACTTAGCTGAATAGCCCTG	630	534	650	632	46	237
sgATXN3L_1	ATXN3L	AACATCAGACCAAGATGAGG	330	165	141	271	6	0
sgATXN3L_10	ATXN3L	TAAGCAATGCCTTGAAGTTC	369	273	401	425	48	32
sgATXN3L_2	ATXN3L	AAGATGAGGAGGATTTTCAG	492	274	167	268	11	42
sgATXN3L_3	ATXN3L	ACAGCAGCCTTCAGAAAACA	768	561	533	334	57	235
sgATXN3L_4	ATXN3L	GATCATCAGTGTCGAAGAGA	846	357	568	600	21	3
sgATXN3L_5	ATXN3L	ACAGTTCATACCTACACGAA	962	1171	988	1327	43	126
sgATXN3L_6	ATXN3L	GCAACAACAGTCAGATCTGC	539	568	227	234	56	22
sgATXN3L_7	ATXN3L	TCAGACAGTGCTGAGCACAC	17	14	161	0	3	0
sgATXN3L_8	ATXN3L	CTCAGTGATGACATCAGTGA	696	601	1171	590	67	43
sgATXN3L_9	ATXN3L	ATCGAGCCAAGAAATTTGCA	973	972	1227	932	94	313
sgATXN7_1	ATXN7	CAGCAAAGTAGAGTTCCCCA	1168	922	585	1025	97	277
sgATXN7_10	ATXN7	GGATTCAGCAGGGCTCCCGG	90	62	7	103	10	27
sgATXN7_2	ATXN7	CACACTACTGAAATCTGCGG	753	581	646	267	58	132
sgATXN7_3	ATXN7	CGAGATCAATAACCCCACAG	826	535	350	521	98	5
sgATXN7_4	ATXN7	GGGTCCCTGAGAGGCTGCGG	125	0	0	0	2	0
sgATXN7_5	ATXN7	GAGGTGGTACTGGGCACTGG	124	128	52	68	15	0
sgATXN7_6	ATXN7	GACTGGGGATGTAGAGACGG	300	341	139	279	56	0
sgATXN7_7	ATXN7	AATGCCAGTAGCAGTACCAG	583	409	1067	133	53	2
sgATXN7_8	ATXN7	GAGGAAGAGTGAACCAACAG	1191	706	503	630	97	265
sgATXN7_9	ATXN7	CATGGAATGAGAAGAAGAGG	106	45	22	27	10	0
sgATXN7L1_1	ATXN7L1	GAAGAGGCTGGAAAAGAGGG	144	0	0	0	3	0
sgATXN7L1_10	ATXN7L1	GGGTGGTCTGGATTTTGCAG	299	152	337	75	1	4
sgATXN7L1_2	ATXN7L1	GGAGACGGCAGAGGACGAGG	133	0	0	0	0	0
sgATXN7L1_3	ATXN7L1	GCAACAAGAAGGAAGAGCAA	645	184	6	241	54	17
sgATXN7L1_4	ATXN7L1	GGAGGCTGGAGACACTGGAG	83	0	0	0	0	0
sgATXN7L1_5	ATXN7L1	AAGGATCAAGGGATAAACCA	614	444	259	101	34	58
sgATXN7L1_6	ATXN7L1	GGAGGCAGAAACTGCAGTAG	494	443	784	284	25	0
sgATXN7L1_7	ATXN7L1	GACAGGCTTAATTAAAGGAG	618	193	221	103	28	1
sgATXN7L1_8	ATXN7L1	ACATTCGCTAAGCCATCGGA	0	0	0	0	0	0
sgATXN7L1_9	ATXN7L1	GCATCTCCTGACTTCCACGA	210	134	363	23	24	15
sgATXN7L2_1	ATXN7L2	CAATGGCCGCTCTGGAGCGG	430	336	179	414	83	20
sgATXN7L2_10	ATXN7L2	ACTCACGAGCCATCTTCCGG	551	461	726	468	82	98
sgATXN7L2_2	ATXN7L2	GCTTTACTCACCGTCAGCCG	761	196	307	399	83	182
sgATXN7L2_3	ATXN7L2	GGTCCCCATCACCACCACAG	613	39	1	46	13	34
sgATXN7L2_4	ATXN7L2	GCTGGAGGTTCAGCTGCCGG	180	43	162	89	54	157
sgATXN7L2_5	ATXN7L2	CGAGAGGCCCCTACAGCCAG	770	322	377	608	71	69
sgATXN7L2_6	ATXN7L2	GGGGAGCCACGACAGTCCAG	215	150	247	30	32	12
sgATXN7L2_7	ATXN7L2	AGAGCAGGCCACATCAGCAG	675	773	506	616	60	257
sgATXN7L2_8	ATXN7L2	CAAGCTTTCCAGAAGCACTG	327	199	172	177	23	41
sgATXN7L2_9	ATXN7L2	TGAGAGCTGGCAGGGGCTGG	391	241	80	170	20	66
sgATXN7L3_1	ATXN7L3	ATGGGGAGCAAAGCGGGAGG	0	0	0	0	0	0
sgATXN7L3_10	ATXN7L3	GCTTCGCAGCCTGCTAACCA	738	233	24	389	32	26
sgATXN7L3_2	ATXN7L3	GCAGCCGAATCGCCAACCGC	697	583	909	401	22	108
sgATXN7L3_3	ATXN7L3	GATATACGCGGACCTGGTCG	961	503	401	768	21	166
sgATXN7L3_4	ATXN7L3	GTACACCGGGCTGTCAAGTG	1381	215	129	408	57	102
sgATXN7L3_5	ATXN7L3	CAAGAAGAGAAAGTCAGACA	375	394	281	383	32	95
sgATXN7L3_6	ATXN7L3	GGATCAGCTATGAGACCCTG	515	604	660	246	39	125
sgATXN7L3_7	ATXN7L3	CGCGTATATCTCCTGAGCGA	95	28	30	111	3	7
sgATXN7L3_8	ATXN7L3	AGAAGTGCCTGGGAATGGGT	232	201	21	207	37	19
sgATXN7L3_9	ATXN7L3	CACAGCACACAGATGAGCAG	593	411	427	271	39	322
sgATXN7L3B_1	ATXN7L3B	GAAGGGAGCAAAGCGGGAGG	492	135	228	96	14	2
sgATXN7L3B_10	ATXN7L3B	CATTCCCAGGTTCTCCGGGA	578	412	574	375	8	82
sgATXN7L3B_2	ATXN7L3B	TACGTAAATCTCCTGAGCGA	143	90	59	58	4	2
sgATXN7L3B_3	ATXN7L3B	GATTTACGTAGACCTGATAG	2257	1896	1094	1833	152	535
sgATXN7L3B_4	ATXN7L3B	GTGCACCGGGCAGTCAAGTG	1982	1492	1130	1283	170	72
sgATXN7L3B_5	ATXN7L3B	GGATTTTGGCATTCAGCCAG	841	776	948	546	34	279
sgATXN7L3B_6	ATXN7L3B	GCAGCTGCAGCGCTCACCTC	947	616	542	315	85	373
sgATXN7L3B_7	ATXN7L3B	CCTGGATACTAACAAGCTAG	1369	1170	1474	976	108	123
sgATXN7L3B_8	ATXN7L3B	GATTCTGCTTTGAGGTGCAC	452	125	187	206	31	79
sgATXN7L3B_9	ATXN7L3B	CAAGCTAGAGGCCATCGCTC	496	232	324	54	31	79
sgAUH_1	AUH	GCAGTGCGTGGCTCTGCCCG	399	130	0	123	0	198
sgAUH_10	AUH	CGTTCTGGAACAGAACCAGG	88	85	0	1	0	0
sgAUH_2	AUH	GCTGTAGCCCCTTTTCGGGG	31	0	0	0	0	0
sgAUH_3	AUH	GAATATGAGCTCCTTGGCCA	1540	1096	1066	1198	52	131
sgAUH_4	AUH	TGGCAAAGAAGCCAAAGCAG	319	201	240	94	16	34
sgAUH_5	AUH	AGACAACATGGCGGCCGCGG	267	210	123	229	7	0
sgAUH_6	AUH	GAGCCGGGCAGCCTCAACCC	573	63	101	126	4	0
sgAUH_7	AUH	CAGCTCTGAGATGAAGACGG	41	137	126	100	7	235
sgAUH_8	AUH	CACCTGGAGGAGGAGAACCG	10	54	0	0	2	0
sgAUH_9	AUH	AAATTGGCGATTATTCCTGG	792	514	1548	306	33	9
sgAUNIP_1	AUNIP	GCTGAAGAGGCGGAAAGTGC	529	267	38	133	17	1
sgAUNIP_10	AUNIP	CTGAAGATTCTCAAGGCCAG	655	662	751	329	47	18
sgAUNIP_2	AUNIP	CATGAGGCGGACAGGCCCCG	442	363	435	411	62	15
sgAUNIP_3	AUNIP	ACGCGGCGGCGCTGAAGAGG	63	8	0	0	9	25
sgAUNIP_4	AUNIP	ACTCCTTCCTGGAGAAAGAA	318	180	120	5	14	97
sgAUNIP_5	AUNIP	ACCTGGCTGCAAGGTGAAGA	1067	725	433	510	58	130
sgAUNIP_6	AUNIP	GAAACACACCAAACTACCTG	495	677	296	395	87	155
sgAUNIP_7	AUNIP	TGTGGTGGCCAGAAGTCTGG	759	507	953	365	21	872
sgAUNIP_8	AUNIP	GCAGTGGTTGAAGTGGCTAA	853	470	648	614	71	74
sgAUNIP_9	AUNIP	GTATGTTTGAAGGAGGACAG	592	773	298	308	33	6
sgAUP1_1	AUP1	GAGACCAGCACACAAAGCTG	146	153	212	89	2	0
sgAUP1_10	AUP1	GCTTCATGGAGATGAATGGG	465	266	34	113	15	1
sgAUP1_2	AUP1	GAAAGAGGCGCAGGACGAGG	188	101	177	20	0	18
sgAUP1_3	AUP1	GAGGCCACCAATGGCCGGGA	227	163	303	172	19	22
sgAUP1_4	AUP1	GCTAAACCCACCTGAAGCGC	576	199	365	227	28	14
sgAUP1_5	AUP1	ACACTCACCACAGAGACCAG	422	174	241	318	3	68
sgAUP1_6	AUP1	CCTGGGTCTCAGAACTGCTG	639	191	124	126	20	73
sgAUP1_7	AUP1	GGAGGGAGGGAAAGAAGACT	0	0	0	0	0	0
sgAUP1_8	AUP1	GCCCGCGTCGGAACCTGCGA	56	57	2	93	0	10
sgAUP1_9	AUP1	GGAGTCCGGAGTCCTCCTGC	113	6	41	2	0	0
sgAURKA_1	AURKA	GTGCTTGCAAAGGAATGCGC	7	2	0	2	0	0
sgAURKA_10	AURKA	TGAGTCACGAGAACACGTTT	1503	763	943	299	68	728
sgAURKA_2	AURKA	TTACCAGGTGCCGATGGCAG	439	123	56	57	6	0
sgAURKA_3	AURKA	TCAGCTGGAGAAAGCCGGAG	134	0	0	0	0	0
sgAURKA_4	AURKA	CCAAACTTTCCTTTACCCAG	129	85	16	42	3	9
sgAURKA_5	AURKA	CCGACCTTCAATCATTTCAG	622	94	0	0	0	0
sgAURKA_6	AURKA	AGTGGCCTGGAGACAGGATG	295	157	0	94	25	0
sgAURKA_7	AURKA	AAATTCCTCCTAGGAGGCAG	94	2	30	0	0	7
sgAURKA_8	AURKA	CTTCGAATGACAGTAAGACA	107	33	0	0	7	0
sgAURKA_9	AURKA	GAGCAAGCAGCCCCTGCCAT	314	178	254	39	8	0
sgAURKAIP1_1	AURKAIP1	GCTGCCCAGCACTCCAGAGA	281	183	1	108	0	6
sgAURKAIP1_10	AURKAIP1	GTGTCCGCCCAGCCAGATAG	808	28	8	117	32	18
sgAURKAIP1_2	AURKAIP1	GCCGTGAGCCAGCTCTCCAG	71	10	0	74	4	0
sgAURKAIP1_3	AURKAIP1	CCAGTCTGGGCAGGAAGCAG	364	38	0	0	0	0
sgAURKAIP1_4	AURKAIP1	GGACACTGGTAGGATTGCGG	117	112	29	8	7	0
sgAURKAIP1_5	AURKAIP1	GGAAGCTGGTGAAGAAGACG	537	75	0	7	0	0
sgAURKAIP1_6	AURKAIP1	GCGGCCTCTCTCCCTCGCAA	789	132	38	92	26	0
sgAURKAIP1_7	AURKAIP1	AAAACGTGCTGAAGATCCGC	179	63	6	69	0	0
sgAURKAIP1_8	AURKAIP1	CCTGCGGAGGAAGGTCCAGG	177	40	13	22	8	0
sgAURKAIP1_9	AURKAIP1	CAGAGACGGGCCAAGGCGGG	50	34	0	0	0	0
sgAURKB_1	AURKB	AAGGTGATGGAGAATAGCAG	980	340	298	272	31	92
sgAURKB_10	AURKB	TTGCCCCTCCCAGATCATGG	869	58	149	32	0	0
sgAURKB_2	AURKB	GCTCCTTGTAGAGCTCCCCG	297	4	119	0	0	0
sgAURKB_3	AURKB	CAGGCCACCATACCTCAGGG	747	5	84	2	0	0
sgAURKB_4	AURKB	CTGTGGGCTGGACATTGGAG	87	8	0	0	0	0
sgAURKB_5	AURKB	CAAGTCCCAGATAGAGAAGG	453	26	1	0	11	0
sgAURKB_6	AURKB	GGGGCGCATGCACAATGAGA	178	0	0	0	0	0
sgAURKB_7	AURKB	GTGATGCACTCTCAAAGGGT	410	171	272	263	0	0
sgAURKB_8	AURKB	GCATCAACCCATACTGCAGG	320	45	319	47	16	1
sgAURKB_9	AURKB	TGACGAGCAGCGAACAGCCA	495	45	0	8	26	0
sgAURKC_1	AURKC	TGGGAGGCGCTCTCAAAGGG	180	71	152	147	0	1
sgAURKC_10	AURKC	AATCGGGCGTCCCCTGGGCA	2730	2950	2283	1830	230	225
sgAURKC_2	AURKC	GCAGATAGAGAAGGAAGGAC	472	339	464	205	5	88
sgAURKC_3	AURKC	GACTGGAGCACCAGCTGCGC	1115	1466	1578	1082	73	325
sgAURKC_4	AURKC	GGAAATAGTTATACAGGCGC	433	489	238	430	45	33
sgAURKC_5	AURKC	AGATGAACAGCGCACAGCCA	734	907	582	754	64	113
sgAURKC_6	AURKC	TAAGCCAGAGAACCTGCTGC	851	635	643	312	34	224
sgAURKC_7	AURKC	CCACCTGACCTACCTCAGGG	555	252	188	236	10	73
sgAURKC_8	AURKC	GGGGAGAACATATGATGAAA	600	370	169	381	47	188
sgAURKC_9	AURKC	GACTTACAGACGCATCCTCA	726	391	636	570	26	167
sgAUTS2_1	AUTS2	GAAGAGAAAGAAAATGCCGA	53	19	0	155	0	1
sgAUTS2_10	AUTS2	CGAGGCGAGTGAGAGCGCCC	412	271	201	195	5	120
sgAUTS2_2	AUTS2	GAAGCGGAGAGAGTCCACCT	997	293	655	371	12	46
sgAUTS2_3	AUTS2	GAACCATGGATGGCCCGACG	88	75	113	152	25	45
sgAUTS2_4	AUTS2	AGTGACAGTGAAAGTGCCAG	523	473	385	329	8	7
sgAUTS2_5	AUTS2	GATGTCCTCTTCTGCCGAGG	914	547	492	468	28	122
sgAUTS2_6	AUTS2	AAACGAGAAGCACTTACCAA	1155	1042	854	820	78	124
sgAUTS2_7	AUTS2	AGTGCCAGTGGAGAATCCAA	821	266	533	224	6	34
sgAUTS2_8	AUTS2	GAGAATCCAAGGGCTTCCAC	0	1	0	0	0	0
sgAUTS2_9	AUTS2	GGTCGCAGCGAGACCGGGAG	51	39	141	55	0	21
sgAVEN_1	AVEN	GCAGCGGCGGTAGCCAGAGG	323	356	182	181	17	153
sgAVEN_10	AVEN	ATGAAAGTGGAGAGTCACAG	1395	697	978	563	49	284
sgAVEN_2	AVEN	GAGGAGCTCGGGGAGGCCGT	184	5	19	19	0	0
sgAVEN_3	AVEN	GGCAAAGACAACCCAAGCCC	1233	1173	1395	768	122	46
sgAVEN_4	AVEN	GAAATCCAAGGAAGATGGGG	31	43	0	62	0	1
sgAVEN_5	AVEN	GAGGTGGTCCAAGAGGAAGA	120	49	1	44	1	3
sgAVEN_6	AVEN	CAGCGGCGGCCAGATGCAGG	148	157	58	61	22	0
sgAVEN_7	AVEN	CAGGCGGAGCGAGGAGCTCG	137	92	24	142	18	0
sgAVEN_8	AVEN	GCGGAGATCGCCACAGCGAG	356	198	212	72	68	96
sgAVEN_9	AVEN	AAGAGAACTGATGATGGCAA	682	693	442	602	66	61
sgAVIL_1	AVIL	GTTCCCTTAGCTACAAGCAG	938	531	1299	204	26	42
sgAVIL_10	AVIL	CAATCCTGATCATTAAGCAG	301	166	301	364	26	0
sgAVIL_2	AVIL	ATATTCGAGACAGGGAGCGA	499	701	600	448	90	64
sgAVIL_3	AVIL	AATGTGGAGACCGTCAACGA	0	0	5	0	0	0
sgAVIL_4	AVIL	TCTGCTACACACCAAGCCAG	940	509	979	636	107	149
sgAVIL_5	AVIL	AAGATGGCCATGAAGTGGCG	605	391	372	367	46	10
sgAVIL_6	AVIL	CAAATCTAACACCAAAGCAG	259	128	201	89	17	11
sgAVIL_7	AVIL	GGAGTTTAGGGAGGAGGCAA	371	75	53	0	0	48
sgAVIL_8	AVIL	GAGTTCTGGGACCTACTGGG	277	111	5	7	10	1
sgAVIL_9	AVIL	TGAGATCACAGACTTCACCC	471	152	169	95	5	10
sgAVL9_1	AVL9	GGTATGTGAAACATCAGCAG	406	508	175	300	35	17
sgAVL9_10	AVL9	GGCGCACACAACTACCAGGA	589	342	317	465	46	167
sgAVL9_2	AVL9	ATGGAGAAGGCCAGGAGAGG	269	81	64	36	12	0
sgAVL9_3	AVL9	GCAAGAGATACCAAATACTG	208	79	9	117	0	1
sgAVL9_4	AVL9	GCTTGAAGTAAACCATACAG	325	385	328	451	31	186
sgAVL9_5	AVL9	AAAGTCATGGCAGGAAACCA	395	346	561	482	53	61
sgAVL9_6	AVL9	GGAAGACAGCAGCAAAGGGC	344	81	57	71	21	0
sgAVL9_7	AVL9	GGGGCCCGTACTGCACATCG	178	151	225	193	13	0
sgAVL9_8	AVL9	GGTCGGATTTCACCACAAGA	214	62	11	100	21	1
sgAVL9_9	AVL9	CCATCTCCTGGAATCAGGGG	36	0	30	0	0	0
sgAVP_1	AVP	GTTCTGGAAGTAGCACGCGG	109	53	14	12	2	255
sgAVP_10	AVP	GCTGGGCTGCTTCGTGGGCA	618	573	461	409	64	285
sgAVP_2	AVP	CAGTAGGCCGAGGAAGCAGG	1080	567	476	477	52	747
sgAVP_3	AVP	AGGAGAAGGCCAGTAGGCCG	412	364	372	185	1	39
sgAVP_4	AVP	AGATGCTGGGCCCGAAGCAG	469	291	172	170	11	24
sgAVP_5	AVP	TTCCAGAACTGCCCGAGGGG	136	5	4	0	0	16
sgAVP_6	AVP	TGAGGCGCTGCGCTGCCAGG	344	135	296	60	9	0
sgAVP_7	AVP	GTTGCAGCAAACGCCGAAGG	623	233	250	156	26	35
sgAVP_8	AVP	GAAGTACCTGTCTCAGCTCC	860	451	968	686	77	34
sgAVP_9	AVP	CAAGAGGGCCATGTCCGACC	727	569	220	426	2	46
sgAVPI1_1	AVPI1	TGAGGGCCTCAGCCACACGG	155	118	31	55	17	0
sgAVPI1_10	AVPI1	AGGCCCTCAAGAGGCTGCGC	378	317	203	320	14	10
sgAVPI1_2	AVPI1	GGGTGGCTCACTGACCACCG	535	252	237	281	42	55
sgAVPI1_3	AVPI1	GGCAGGCCCCGATTGAGGCC	129	45	40	55	14	0
sgAVPI1_4	AVPI1	GTCCTGGAAGATGTTGGCCG	126	38	231	46	18	94
sgAVPI1_5	AVPI1	GATCATCTGGGAATGTGCAG	1006	945	809	406	83	364
sgAVPI1_6	AVPI1	AATGGGTACCCCAGCCTCGG	368	380	315	389	7	128
sgAVPI1_7	AVPI1	CAAGCCCTGTTTCAACGCAG	1043	346	432	549	50	19
sgAVPI1_8	AVPI1	GTGGTGTAGCGAGTGGCCCA	194	130	25	65	29	32
sgAVPI1_9	AVPI1	GGAACGGGCACAGATCATCT	880	1573	1649	621	114	112
sgAVPR1A_1	AVPR1A	GCTGGCGGTGACTTTCGCGG	431	322	405	213	37	3
sgAVPR1A_10	AVPR1A	CGAGGTGAACAATGTCACCA	2099	1506	951	1128	114	151
sgAVPR1A_2	AVPR1A	CCATGGGCTGGAGTTGCCCG	561	368	547	438	41	171
sgAVPR1A_3	AVPR1A	GGAGGGCAACGGCCCACCGA	345	136	636	207	26	12
sgAVPR1A_4	AVPR1A	CACGAAGCTCAGCACCCAGG	102	29	3	44	0	6
sgAVPR1A_5	AVPR1A	ACGTAGGCACGAGAACCCCA	594	412	515	453	72	14
sgAVPR1A_6	AVPR1A	GCAGGTACCCAAGATGACCA	804	433	191	783	31	199
sgAVPR1A_7	AVPR1A	CCGGTGGCCAGAGGCCACCA	54	33	0	48	1	0
sgAVPR1A_8	AVPR1A	TCGTTGCGCACGTCCCTCGG	1478	1220	1343	1456	115	1545
sgAVPR1A_9	AVPR1A	GGTGTTCGGCATGTTTGCGT	1139	943	682	803	58	43
sgAVPR1B_1	AVPR1B	GTGGGGTTGGCATCCCACAG	780	820	729	547	24	139
sgAVPR1B_10	AVPR1B	GGAGGTCGGGGCCCTGGAAG	62	0	0	0	0	0
sgAVPR1B_2	AVPR1B	AGAGAGGGTGCCCCGAGGGG	51	174	0	126	2	0
sgAVPR1B_3	AVPR1B	GGCCAGCAGCATGTAGGTGG	475	577	378	643	73	101
sgAVPR1B_4	AVPR1B	CGGCAGAACGAAGATAGCCA	718	565	173	663	40	185
sgAVPR1B_5	AVPR1B	GCAGCTAAGGTGGAAGGTGA	592	207	173	414	43	0
sgAVPR1B_6	AVPR1B	GCAGCATCAACACCATCTCA	981	590	269	484	61	241
sgAVPR1B_7	AVPR1B	GGATGAGGAGCTGGCCAAGG	125	0	0	0	3	117
sgAVPR1B_8	AVPR1B	GGTCGCCAGCACCAGGACAG	359	105	192	99	33	23
sgAVPR1B_9	AVPR1B	GTGATGTCCCACAGCAGCTG	289	345	246	178	45	72
sgAVPR2_1	AVPR2	GCAAGCCTTACCGGAAGTGG	1420	1151	1384	1075	73	90
sgAVPR2_10	AVPR2	GGGCATCTGGCCCACGGAAG	961	342	496	264	68	27
sgAVPR2_2	AVPR2	GTGGCTGTGGCCCTGAGCAA	1099	615	1320	497	91	51
sgAVPR2_3	AVPR2	GGCCAGGATCATGTAGGAGG	813	810	552	688	130	304
sgAVPR2_4	AVPR2	TGGGACGGCAGATGGCACGG	246	105	0	182	15	0
sgAVPR2_5	AVPR2	GAAGATGAGCACCTGGCAGG	419	352	395	192	66	103
sgAVPR2_6	AVPR2	CGGCTACACCCACCTTCCAG	757	445	142	321	20	52
sgAVPR2_7	AVPR2	GGAGAGGCCACTGGACACCC	375	123	10	104	3	2
sgAVPR2_8	AVPR2	GAGCAATGGCCTGGTGCTGG	33	18	102	89	6	4
sgAVPR2_9	AVPR2	GTGGCCTTCCAGGCCAGCTG	250	149	199	111	33	90
sgAWAT1_1	AWAT1	GGAACACCTACCCATGCTGG	298	179	596	271	28	47
sgAWAT1_10	AWAT1	GTGAGGAGTGATGCCTGGGA	363	147	175	138	3	72
sgAWAT1_2	AWAT1	AGTAGAAACCAAAGATACGG	126	178	88	169	12	49
sgAWAT1_3	AWAT1	GGAGTATGGCAGGAGCCCAG	149	0	178	84	0	0
sgAWAT1_4	AWAT1	GTCAATACTCACAGATGGCA	954	734	1178	705	40	12
sgAWAT1_5	AWAT1	GAAGTTGCAGAAGGCGCCAA	303	200	101	237	69	0
sgAWAT1_6	AWAT1	GAAGGTCTTCGAGAAGCCTG	189	35	0	22	5	0
sgAWAT1_7	AWAT1	GCGCTTCTGGAGGATGAGGG	318	210	168	128	19	8
sgAWAT1_8	AWAT1	GTTTCCCCAAAAGTGAAGGT	318	387	59	343	35	66
sgAWAT1_9	AWAT1	GCAAAGTAAAGCACTGGTAG	608	606	368	242	38	60
sgAWAT2_1	AWAT2	GAAGGACCTCAAGACTGCCC	112	14	0	0	0	0
sgAWAT2_10	AWAT2	AAATATCTTGGAGAAGCCTG	373	225	167	132	17	66
sgAWAT2_2	AWAT2	GAGGTTGACAGCAATCACAG	217	235	261	191	12	1
sgAWAT2_3	AWAT2	GCCTCACACAGGTAAACCGG	626	421	499	668	12	89
sgAWAT2_4	AWAT2	GGGCAAAGAGCCCATGAGGG	356	124	18	142	3	1
sgAWAT2_5	AWAT2	AAAGTGGCCAAACCATCCAT	2142	1617	1099	1196	108	290
sgAWAT2_6	AWAT2	GGAGGATCGACTCACAGAGC	450	315	645	430	13	148
sgAWAT2_7	AWAT2	GCAAGGCACTGAAGGACCAC	1226	1054	1322	924	102	333
sgAWAT2_8	AWAT2	GCAGGATGCTTACCTCGCTG	966	657	266	447	26	131
sgAWAT2_9	AWAT2	GACGAGGATGTAGTTGCGGC	85	238	225	218	56	68
sgAXDND1_1	AXDND1	GGAATATACAGGACCAACGA	258	187	169	285	9	114
sgAXDND1_10	AXDND1	GTAATGAACGGGCCAAATGT	725	295	476	365	41	34
sgAXDND1_2	AXDND1	GGAGGATAGGAAACTTCAGG	792	521	229	103	29	275
sgAXDND1_3	AXDND1	AAAGTGTCTGTAGCCAAGGA	1021	927	857	685	78	135
sgAXDND1_4	AXDND1	GATGGATACTATGCTAGAGA	331	76	113	202	21	0
sgAXDND1_5	AXDND1	AGTGTGGACTGTGCAGACAG	796	502	339	318	26	56
sgAXDND1_6	AXDND1	AAATAGAGCCAGACAGGCAG	1637	1455	1630	1701	107	72
sgAXDND1_7	AXDND1	TGTAGAGTTTAGCGGGGTGG	48	14	0	0	6	0
sgAXDND1_8	AXDND1	CAGACATGGTCTACAAGGCG	464	471	310	454	23	86
sgAXDND1_9	AXDND1	GAACAGGGTGATGCCAGACA	328	114	338	23	29	3
sgAXIN1_1	AXIN1	GGAGCCTCAGAAGTTCGCGG	192	183	106	182	5	27
sgAXIN1_10	AXIN1	GACAAGATCGCAGAGGAAGG	445	207	338	119	10	244
sgAXIN1_2	AXIN1	GAGGTGGGAGGGCTGCACGG	173	3	41	84	0	16
sgAXIN1_3	AXIN1	GGAGCTCATCCACCGCCTGG	4	0	0	1	0	0
sgAXIN1_4	AXIN1	GCTGCACAGCCTCCAGGCGG	391	93	373	25	0	0
sgAXIN1_5	AXIN1	GGAGGCCGAGGAGAAGCTGG	203	28	13	39	6	0
sgAXIN1_6	AXIN1	GGCCTGGAACCACACAGCCA	789	489	186	284	43	612
sgAXIN1_7	AXIN1	AGAACCAGAAAATCATGCAG	348	257	234	301	15	3
sgAXIN1_8	AXIN1	GGAGGTCCGGAGCTGAGGGC	77	75	28	35	1	0
sgAXIN1_9	AXIN1	GCCGAGCACCCTCCAAGCAG	268	110	21	115	15	36
sgAXIN2_1	AXIN2	GGAGAGCCGCCACAGCCTGG	760	825	267	194	31	61
sgAXIN2_10	AXIN2	CCCACCCCTGGCTGACACGG	1022	261	621	472	26	749
sgAXIN2_2	AXIN2	GCTTCCGTGAGGATGCCCCG	408	163	31	111	27	0
sgAXIN2_3	AXIN2	GGTGTTGGAAGAGACAGGCA	367	49	56	2	9	0
sgAXIN2_4	AXIN2	CGTGGACCTCACACTCGCCG	1003	1103	1377	1106	61	233
sgAXIN2_5	AXIN2	GGAAAAGCTGAAGCTGGAGT	533	324	319	195	14	8
sgAXIN2_6	AXIN2	GACCAAGGAGGAGATCGAGG	5	0	0	0	0	0
sgAXIN2_7	AXIN2	GTGTTGGGTGGGGTCAGGGG	139	3	0	0	0	0
sgAXIN2_8	AXIN2	GCTGTGTGGCCAGTCAGCAG	357	359	139	386	32	110
sgAXIN2_9	AXIN2	GGGAAGAAATTCCATACCGG	69	103	13	9	7	0
sgAXL_1	AXL	AAAGTTTGGCACCCATGGCG	578	238	199	131	27	23
sgAXL_10	AXL	CAAGATGAGGACACAGGCAG	937	673	446	742	83	35
sgAXL_2	AXL	GAGGTACATTGGCTTCGGGA	155	86	0	0	9	0
sgAXL_3	AXL	CGTGTCGGAAAGCTGCAGGG	254	263	295	137	16	204
sgAXL_4	AXL	ATAGCCAGGCTGGGACACGA	503	270	195	240	29	2
sgAXL_5	AXL	GGAACATGCAGGCTGCGCTG	270	43	209	111	48	0
sgAXL_6	AXL	GTTGGCGGGAGACCAGGTGG	582	23	0	4	9	24
sgAXL_7	AXL	TGTGCTGTCAAACGATGGGA	986	1125	810	948	64	118
sgAXL_8	AXL	GCTTCCTGTGGAGACGCCGG	75	23	67	196	26	3
sgAXL_9	AXL	GAGCCTCCCAGTACCCCTGG	1287	422	866	603	50	71
sgAZGP1_1	AZGP1	GAGACAGGTGGAAGGAATGG	265	21	0	5	0	0
sgAZGP1_10	AZGP1	AGACAGGAAGTCTCAGCCCA	604	446	634	301	13	36
sgAZGP1_2	AZGP1	GGAGACCCTGAAAGACATCG	406	380	359	280	29	61
sgAZGP1_3	AZGP1	GGAGGTCATTGAGTGAGCCA	567	418	398	401	17	54
sgAZGP1_4	AZGP1	CATGGGACTCTGGAGACAGG	670	247	148	152	10	96
sgAZGP1_5	AZGP1	ATCGAGAATAACAGAAGCAG	156	174	76	14	3	63
sgAZGP1_6	AZGP1	GCAGGACAGCCAACTTCAGA	1308	913	882	1148	78	87
sgAZGP1_7	AZGP1	GAGCCAAGGGCCTGAAACGC	187	100	189	301	22	2
sgAZGP1_8	AZGP1	GGTCTCACGTATTGCAGGGA	530	218	158	106	23	70
sgAZGP1_9	AZGP1	GATAACCAAGCAGAAGTGGG	227	183	106	21	67	40
sgAZI1_1	AZI1	GCGGAGGAAAGAATGCACCG	235	130	221	131	23	691
sgAZI1_10	AZI1	CAGGTCAGCCAGCCTCGGAG	395	356	116	351	81	0
sgAZI1_2	AZI1	TGGTTGGAGCTCTTGAGCGG	284	94	6	53	13	1
sgAZI1_3	AZI1	GAAGGAGGTGACGGAGGAGG	60	17	26	136	12	0
sgAZI1_4	AZI1	GGTACCGGCACCAGGTGCAG	514	184	488	100	6	201
sgAZI1_5	AZI1	GAGATGATGGCCCCGAGCAG	235	49	17	130	0	0
sgAZI1_6	AZI1	GATGCGGCTGAAGCTGGAGG	667	184	44	205	0	0
sgAZI1_7	AZI1	GGAGCGGGAGAAGGAGGCGC	87	0	0	0	0	0
sgAZI1_8	AZI1	GGAGCGCAGCCCAGCAGGTG	13	0	1	0	0	0
sgAZI1_9	AZI1	GACGATGGGCTTGGTGGTGG	116	26	45	52	50	0
sgAZI2_1	AZI2	GAAGAAGAAACAAGTTCCGT	986	591	537	702	87	78
sgAZI2_10	AZI2	AACAAGAGCTGGAACTGATG	416	292	123	219	1	235
sgAZI2_2	AZI2	CCTCCAGCTGAGGACAGAGG	529	195	342	97	41	22
sgAZI2_3	AZI2	ACAGAGGTGGAAACTCAGCA	509	247	387	318	30	15
sgAZI2_4	AZI2	CCATGGTTTGGAACAAGAGC	1342	780	1358	690	59	71
sgAZI2_5	AZI2	GAAGAGCAAACTGGACAAAA	375	326	192	392	12	25
sgAZI2_6	AZI2	AAGTAGAACTCCTCCAGCTG	649	757	632	501	27	44
sgAZI2_7	AZI2	AACAGTTGTCATGGATGCAC	832	435	661	528	41	109
sgAZI2_8	AZI2	GGGACGAGAACAAGTAAATA	447	455	428	343	63	64
sgAZI2_9	AZI2	GGCCTATCATGCATATCGAG	1004	691	899	357	110	48
sgAZIN1_1	AZIN1	GGAAAGTAGATATCCAACAG	1447	338	314	192	21	29
sgAZIN1_10	AZIN1	AATGGCTTTAGTGCAAGAGT	87	39	78	1	5	0
sgAZIN1_2	AZIN1	GGACTTAAATACCATTCCAG	243	138	131	72	1	0
sgAZIN1_3	AZIN1	CAAAGGCTGCTTGTAAACAG	22	2	0	0	0	0
sgAZIN1_4	AZIN1	GATGATGCAAACTACTCCGT	863	546	897	498	40	16
sgAZIN1_5	AZIN1	GCATCTCTTGGAATGTGCTA	788	221	40	274	10	48
sgAZIN1_6	AZIN1	AACATGTTAGACATTGGTGG	491	302	387	158	3	7
sgAZIN1_7	AZIN1	TGATCAAGCTCATCACAGGA	241	104	0	2	10	297
sgAZIN1_8	AZIN1	TTGGATGAAGGAACAAACCT	707	251	319	245	45	201
sgAZIN1_9	AZIN1	CAGTCAATGGCAGAATGTAG	583	239	227	161	1	158
sgAZU1_1	AZU1	GCCTCTGCAGAACGCCACGG	223	191	101	328	1	8
sgAZU1_10	AZU1	TGGCCGCGGTCATCACGAAG	139	262	63	363	13	47
sgAZU1_2	AZU1	GAACCCCGGGGTTAGCACCG	315	70	131	116	19	17
sgAZU1_3	AZU1	GCCAGGAACGGGAACTGGCG	0	0	0	0	0	0
sgAZU1_4	AZU1	GTGCCTATGACCTGAGGCGG	823	474	571	359	59	153
sgAZU1_5	AZU1	ACAGTCACGTTGACAAACCT	1420	916	755	1101	93	17
sgAZU1_6	AZU1	GCAGGGCCAGGACTGTCAGC	747	1062	1051	778	78	15
sgAZU1_7	AZU1	GCAGACCAGCCAGCAGGGCC	31	49	0	6	0	0
sgAZU1_8	AZU1	GAGGCACTCACCGGCCCTCG	178	101	0	99	17	0
sgAZU1_9	AZU1	TCGTTGGCGGCCGGAAGGCG	74	105	4	74	7	0
sgB2M_1	B2M	GAGTAGCGCGAGCACAGCTA	537	562	376	305	49	0
sgB2M_10	B2M	CGTGAGTAAACCTGAATCTT	2926	2291	1774	1781	137	434
sgB2M_2	B2M	CGCGAGCACAGCTAAGGCCA	1581	753	582	826	54	227
sgB2M_3	B2M	CAGCCCAAGATAGTTAAGTG	955	579	896	936	53	113
sgB2M_4	B2M	AAGTCAACTTCAATGTCGGA	147	150	391	152	7	148
sgB2M_5	B2M	TGGGCTGTGACAAAGTCACA	420	262	475	238	71	127
sgB2M_6	B2M	ACTCTCTCTTTCTGGCCTGG	742	587	865	427	84	85
sgB2M_7	B2M	GGCCGAGATGTCTCGCTCCG	736	413	613	290	64	64
sgB2M_8	B2M	ACTTGTCTTTCAGCAAGGAC	211	175	34	82	0	36
sgB2M_9	B2M	AGTCACATGGTTCACACGGC	172	147	0	9	10	4
sgB3GALNT1_1	B3GALNT1	AAGGACAGTCCAGAGAGCCG	309	183	203	551	16	1
sgB3GALNT1_10	B3GALNT1	TGTCCAGAGATTTGGTGCCA	1201	929	395	925	44	89
sgB3GALNT1_2	B3GALNT1	GGCTTTCACATCTGAAGGGT	741	598	202	347	37	379
sgB3GALNT1_3	B3GALNT1	TCAGGAGTGACAGCAGCAGG	851	489	179	464	18	19
sgB3GALNT1_4	B3GALNT1	GTGTTCCCTCCATACTGCAG	802	488	393	580	58	886
sgB3GALNT1_5	B3GALNT1	TGAGCTGCTGTGGATGGCCT	214	165	165	326	22	0
sgB3GALNT1_6	B3GALNT1	TCAGTGACATCCTACTCGGA	835	521	643	890	20	125
sgB3GALNT1_7	B3GALNT1	TCTCCTTGGAAGAAAAGCCA	477	524	518	700	11	84
sgB3GALNT1_8	B3GALNT1	ACCACATCACAAAGAAACTC	61	44	1	18	2	0
sgB3GALNT1_9	B3GALNT1	CGCGTTCTATCACATTGTAG	688	496	258	434	43	178
sgB3GALNT2_1	B3GALNT2	GGTGTGGAGGGAGTTGCAGG	356	125	2	70	10	0
sgB3GALNT2_10	B3GALNT2	GAAACGTGATAAGAAGCACC	409	287	149	434	11	44
sgB3GALNT2_2	B3GALNT2	CAAGCTGTGGTACAAGCCCG	24	110	180	47	1	24
sgB3GALNT2_3	B3GALNT2	GGAACAATTCATCTTACCAG	253	244	31	60	24	0
sgB3GALNT2_4	B3GALNT2	GATTTCTTGACACAAGGCCG	123	183	428	231	15	58
sgB3GALNT2_5	B3GALNT2	AAAGTGACAGTGAATGATGG	941	935	330	736	28	96
sgB3GALNT2_6	B3GALNT2	GGCTGGCAAGCAACTCGGGG	40	0	12	56	0	0
sgB3GALNT2_7	B3GALNT2	TGTCCGAAGACACTTCATCG	1307	617	285	887	61	102
sgB3GALNT2_8	B3GALNT2	CAAGACTGGTAATAACGATG	935	707	610	707	65	25
sgB3GALNT2_9	B3GALNT2	TGAATTCTTGGAAGGTGTGG	622	521	515	520	28	251
sgB3GALT1_1	B3GALT1	GTCAGGCAATCAGAGAGACG	230	198	13	73	3	20
sgB3GALT1_10	B3GALT1	TCCTGTTCTCAATCAGATGG	609	394	509	196	31	118
sgB3GALT1_2	B3GALT1	GCAGTAAGTGGTATATGCCC	135	48	138	85	6	44
sgB3GALT1_3	B3GALT1	CCAGTCCCCGAACAGAAAGG	410	198	184	114	3	25
sgB3GALT1_4	B3GALT1	GATCAGCATTCTTGCCCAGG	332	269	144	128	0	0
sgB3GALT1_5	B3GALT1	CTTGCCCAGGAGGAACAGGG	126	23	0	0	0	0
sgB3GALT1_6	B3GALT1	ACTGGCTATGTCATTAATGG	345	209	263	534	6	1217
sgB3GALT1_7	B3GALT1	ATACATCCTTTCCAGAACAG	381	326	279	224	0	26
sgB3GALT1_8	B3GALT1	ACTCAAGTACCAGAGAGCGC	353	170	287	21	19	49
sgB3GALT1_9	B3GALT1	GGGATGAGAACAACTTTAAG	303	83	135	88	12	1
sgB3GALT2_1	B3GALT2	CATCTTCCAAGTGCAAACGG	511	65	1	152	60	13
sgB3GALT2_10	B3GALT2	AACGCAGCAAAAGAAAAGGC	324	115	460	211	29	48
sgB3GALT2_2	B3GALT2	GTACTCCAATAAGATGAGTG	472	204	147	390	53	1
sgB3GALT2_3	B3GALT2	CCTGTGACATACACTTTCCG	974	682	577	488	31	223
sgB3GALT2_4	B3GALT2	AAATGTTCCGAAGGGAGCTG	291	209	336	101	26	77
sgB3GALT2_5	B3GALT2	AAACAGTCCCTCAAACCCTG	791	872	594	665	25	74
sgB3GALT2_6	B3GALT2	AGAGCTATTCGGCAAACTTG	991	764	677	639	56	47
sgB3GALT2_7	B3GALT2	TTCACTGGTTACCTAATGCG	57	0	163	0	0	0
sgB3GALT2_8	B3GALT2	GATAACGCTCACTTGGGTAG	787	417	463	145	30	1
sgB3GALT2_9	B3GALT2	GAACACAAACTCATTGGGAG	276	65	1	17	6	0
sgB3GALT4_1	B3GALT4	AGAGAGGCTGAGCAGGAAGG	255	22	31	2	0	0
sgB3GALT4_10	B3GALT4	CCCGTGCCTGAGGCATAGGG	84	131	115	102	3	13
sgB3GALT4_2	B3GALT4	ACCGCGTATCAGAGGAGCAG	0	0	0	0	0	0
sgB3GALT4_3	B3GALT4	GGGGTAAGTGCCCGACGAGG	242	93	34	11	0	26
sgB3GALT4_4	B3GALT4	AAGAGGCGGGGCAGGGCCAG	174	42	14	47	3	0
sgB3GALT4_5	B3GALT4	CCTGGTTGGGGATCAAGAGG	57	25	88	121	2	0
sgB3GALT4_6	B3GALT4	CAGGATGAGCAGGAAGGGAG	680	522	402	303	55	104
sgB3GALT4_7	B3GALT4	GCGGTAGGAGTCCTGGAAGG	159	81	307	1	0	0
sgB3GALT4_8	B3GALT4	GGCTGAGAAACACTGCCCCA	586	332	356	246	14	0
sgB3GALT4_9	B3GALT4	TGAACCCCTCTCGGACACCG	792	501	434	178	62	38
sgB3GALT5_1	B3GALT5	GGGGAAAGAGAGGATGGTGA	193	65	0	56	0	0
sgB3GALT5_10	B3GALT5	CCAGGAGAGCCAGCGACACG	371	197	134	233	21	0
sgB3GALT5_2	B3GALT5	GGGGACCACCAGCAGTGCAG	124	263	32	52	18	6
sgB3GALT5_3	B3GALT5	CAGGCTCTAGAGAATTCCCG	247	6	0	74	0	32
sgB3GALT5_4	B3GALT5	CCGCCTGAGGACAAAAGCGA	150	77	0	156	20	23
sgB3GALT5_5	B3GALT5	CCGGTGCCGGAGCAGAATGG	308	227	9	94	30	0
sgB3GALT5_6	B3GALT5	GGTCACCAGCAGGACGAGGA	70	56	6	3	11	0
sgB3GALT5_7	B3GALT5	GACCTCATCCCACAAACAGT	471	471	358	164	12	114
sgB3GALT5_8	B3GALT5	GCATGGCCATCCGGCAGACG	372	189	255	221	19	47
sgB3GALT5_9	B3GALT5	TGCAGCGGAAACGAAAGAGG	999	666	670	763	64	391
sgB3GALT6_1	B3GALT6	GCAGTGCTGCCAGAGAAGGG	187	11	8	15	12	62
sgB3GALT6_10	B3GALT6	GGTACTGGTTGCTGCAGCCG	369	219	324	312	2	28
sgB3GALT6_2	B3GALT6	GCGCCATGAAGCTGCTGCGG	132	47	9	1	12	0
sgB3GALT6_3	B3GALT6	CAGCACTGCCAGGAAGGCGG	169	146	26	71	31	0
sgB3GALT6_4	B3GALT6	GCAGCGTGATCCGCAGCACG	153	223	41	81	23	52
sgB3GALT6_5	B3GALT6	CGTGTGGGCGCGCTTTGCCG	495	326	402	371	19	31
sgB3GALT6_6	B3GALT6	GACGCACAAGCAGAGCCTGG	555	323	124	212	19	23
sgB3GALT6_7	B3GALT6	GGCCTGGCTGGACGAGCACG	152	154	299	97	0	1
sgB3GALT6_8	B3GALT6	AGCCCCAGTAGAGGCGGCGG	494	219	261	158	18	0
sgB3GALT6_9	B3GALT6	GTAGTCGCAGAGTTGCCAGG	120	62	145	232	6	76
sgB3GALTL_1	B3GALTL	GATGAAGGAGGAGGACACTG	52	0	0	0	0	0
sgB3GALTL_10	B3GALTL	GAGAAAGCCAGTGAAGAAGA	341	123	20	191	2	367
sgB3GALTL_2	B3GALTL	GTAGCCAGGACAAAACAGCA	190	208	148	136	13	15
sgB3GALTL_3	B3GALTL	CGCGAGCAGCCACCAGCAGG	332	181	127	18	48	15
sgB3GALTL_4	B3GALTL	GTGAGGAGCGCGAGCAGCGC	589	373	535	386	29	52
sgB3GALTL_5	B3GALTL	TACATCTGGGACAAAGGCGG	640	323	623	304	6	27
sgB3GALTL_6	B3GALTL	GGTACAAAACTCAGGCACTG	83	61	26	23	1	21
sgB3GALTL_7	B3GALTL	GCAGGCTGCAGATCTTACAC	694	213	181	474	10	10
sgB3GALTL_8	B3GALTL	GTTTAGCCAGCTGATGAAGG	657	485	890	340	27	73
sgB3GALTL_9	B3GALTL	AGAGGGGTCATATCTTCTGA	1786	1258	1634	1426	72	193
sgB3GAT1_1	B3GAT1	CAGACGTGCAGTACTCCCTG	1743	1154	1133	1406	82	121
sgB3GAT1_10	B3GAT1	AAGCTGCGAGGTGTGAAGGG	38	58	0	0	8	0
sgB3GAT1_2	B3GAT1	GCTCGGCCTTCTGCACCGGG	657	434	319	681	48	32
sgB3GAT1_3	B3GAT1	GTAGATGCGCAGCACCAGGA	182	64	114	112	20	5
sgB3GAT1_4	B3GAT1	GTACCGCAGGCCACCCACGA	766	321	238	206	25	0
sgB3GAT1_5	B3GAT1	GAGTCCAGGGCAGCACGATG	1096	685	658	1001	51	226
sgB3GAT1_6	B3GAT1	GTCTGACCGCGACATCGTGG	841	446	233	647	24	92
sgB3GAT1_7	B3GAT1	GCACCGAGTACGTGTACACG	840	822	681	672	75	69
sgB3GAT1_8	B3GAT1	GCCCAACCTCCACTGGCTGG	197	199	17	43	9	0
sgB3GAT1_9	B3GAT1	TGGTGGAGGATGCGCCGCGC	0	0	0	0	0	0
sgB3GAT2_1	B3GAT2	GATCCTGGTGGAGGACGCGG	137	39	25	209	18	0
sgB3GAT2_10	B3GAT2	CCAGACGGAGACCTTGCGGG	335	99	229	252	0	7
sgB3GAT2_2	B3GAT2	AAAGAAGCGGGTGAAAAGCG	534	338	536	290	23	37
sgB3GAT2_3	B3GAT2	GCTCCGCTTTCTGCACCGGG	144	12	41	42	11	0
sgB3GAT2_4	B3GAT2	GCAGCTGCACTGGATCCTGG	672	567	929	628	43	34
sgB3GAT2_5	B3GAT2	GGTGAGCCGCTTCCTGGCGC	409	689	105	339	77	429
sgB3GAT2_6	B3GAT2	CTACTTCTCTCCCTACGCGG	568	206	666	219	49	60
sgB3GAT2_7	B3GAT2	GCATAGATGGTGGGCAGCTG	164	205	39	12	8	45
sgB3GAT2_8	B3GAT2	GGGCGTGATGGCATAGATGG	1095	660	636	511	52	144
sgB3GAT2_9	B3GAT2	ATAGATGCGAACCACCCGCA	851	894	526	688	93	142
sgB3GAT3_1	B3GAT3	GCTGTACCAGCGCGTAGAGG	837	195	177	151	8	18
sgB3GAT3_10	B3GAT3	TAACAGCAAGGGCAGGGCCA	814	376	450	485	62	65
sgB3GAT3_2	B3GAT3	GAGAAGGACCCACCACCACC	906	680	782	660	66	121
sgB3GAT3_3	B3GAT3	GGATATGGCTGGATTTGCCG	968	760	156	351	75	91
sgB3GAT3_4	B3GAT3	GGTGGAATCAAATTGGGCAT	724	284	247	230	15	362
sgB3GAT3_5	B3GAT3	GCTGGTACAGAAGGCAGAGC	218	289	115	274	13	0
sgB3GAT3_6	B3GAT3	GGACTGGCTCCGGGGCAGAG	361	54	45	12	4	0
sgB3GAT3_7	B3GAT3	CAGCCGGGAGCTGTTTGAGG	412	169	6	213	22	33
sgB3GAT3_8	B3GAT3	GCCCATACCTGGCATAGGTG	421	173	24	80	8	6
sgB3GAT3_9	B3GAT3	CCTGGCTGGGTTCATCCCCG	682	96	89	262	36	31
sgB3GNT1_1	B3GNT1	ACGGCTGCCTCGTAACGCGA	479	319	94	625	44	6
sgB3GNT1_10	B3GNT1	GATCAGAGCAACCAGTGGGG	221	37	28	0	0	0
sgB3GNT1_2	B3GNT1	GAAGGCGCACCGGATGGCGT	156	183	68	19	0	0
sgB3GNT1_3	B3GNT1	GCAGCTGGTAGAAGGCGCAC	780	330	654	164	49	25
sgB3GNT1_4	B3GNT1	GCTGTCCGGACTGCACGGGC	216	86	97	2	13	0
sgB3GNT1_5	B3GNT1	GGGCCTGCTGAAGACCACCA	1082	413	625	264	81	111
sgB3GNT1_6	B3GNT1	GGTCTGCTGGAGCGCTGGGA	801	159	573	153	4	17
sgB3GNT1_7	B3GNT1	GCGAACACCGACACGGACAG	927	596	992	300	100	128
sgB3GNT1_8	B3GNT1	GCCCGGGATTAATTATGCGC	428	285	338	336	22	0
sgB3GNT1_9	B3GNT1	GTGGACATGGTGCCCAGCGA	371	295	60	320	16	56
sgB3GNT2_1	B3GNT2	GAAGATATCTACCCCTCCCG	331	169	198	267	34	14
sgB3GNT2_10	B3GNT2	GGTACAGCCTCAGGGCCAGG	304	151	270	68	8	241
sgB3GNT2_2	B3GNT2	GGTTCCAGTATGCCTCGGGA	721	276	32	85	32	12
sgB3GNT2_3	B3GNT2	CAAGCAATCCGGGAATCCTG	328	180	182	83	39	0
sgB3GNT2_4	B3GNT2	GGGGCCAAGAAAGCAACGCA	379	215	442	223	30	15
sgB3GNT2_5	B3GNT2	CAACGCAGGGAACCAAACGG	184	240	198	376	26	25
sgB3GNT2_6	B3GNT2	GCATATCTGAAAGGTCGGGG	329	444	521	159	36	369
sgB3GNT2_7	B3GNT2	GCATGCTGACCAACCAGACG	418	240	391	138	24	0
sgB3GNT2_8	B3GNT2	ACTACTGCGAACCTGACCTG	517	580	238	748	70	490
sgB3GNT2_9	B3GNT2	CCTCTACCCACCCTATGCAG	700	304	263	265	0	0
sgB3GNT3_1	B3GNT3	GAGGAGGGTGAAAGCGCCGA	466	212	31	92	28	37
sgB3GNT3_10	B3GNT3	TGAGGTTGAAGAAGGAGTCG	485	577	371	155	17	4
sgB3GNT3_2	B3GNT3	ACACTAGCAGACTGAAGAGG	589	467	321	523	47	71
sgB3GNT3_3	B3GNT3	GCTGCGTGGCGAAGTCCGGG	630	376	191	384	62	52
sgB3GNT3_4	B3GNT3	GCTGCGCCTCCTCTTCCTGG	1041	86	30	33	7	294
sgB3GNT3_5	B3GNT3	GCCGATGGCCAGAATGAGGG	128	52	0	87	0	0
sgB3GNT3_6	B3GNT3	CCTGCAGCAGGGGAAAGTGG	405	148	16	103	0	41
sgB3GNT3_7	B3GNT3	GCGCACATAGTTGCTAGGGG	402	286	21	76	35	77
sgB3GNT3_8	B3GNT3	GAGCTGCTGCGGCGCACGTG	546	397	907	323	33	9
sgB3GNT3_9	B3GNT3	GAGCTGGAGGCACAGACTCA	644	386	468	754	30	67
sgB3GNT4_1	B3GNT4	GCAGCCCACCAGGGAAGGGG	64	4	0	0	0	0
sgB3GNT4_10	B3GNT4	GCAGCACGTGGGGCAGGGTG	326	362	53	154	31	71
sgB3GNT4_2	B3GNT4	TGGGCTGCGGAAGGCTGGGG	150	45	119	16	0	0
sgB3GNT4_3	B3GNT4	GCTGGTGTTCCTCCTAGGGG	0	0	0	0	0	0
sgB3GNT4_4	B3GNT4	GCTGCACCTGCAGCGCTGGG	380	236	210	477	70	51
sgB3GNT4_5	B3GNT4	CAAGCCCGCAGGAGACCCCA	778	380	95	678	13	22
sgB3GNT4_6	B3GNT4	CCAGAAAGGCTGGTGGGCCG	587	447	410	530	67	248
sgB3GNT4_7	B3GNT4	GGTGGACACCGGCTGTGACG	369	308	445	208	19	42
sgB3GNT4_8	B3GNT4	GAGACGGTGACGGCTAGGCA	324	336	247	377	41	17
sgB3GNT4_9	B3GNT4	GACGATAGGTCAAGAAGAGA	568	332	358	270	44	17
sgB3GNT5_1	B3GNT5	GGAACTCCTAATCCACTGGA	900	702	781	643	54	40
sgB3GNT5_10	B3GNT5	AGATAAACGCAGCCCTACAA	320	303	108	360	36	43
sgB3GNT5_2	B3GNT5	GTTCCGGAATTAGAAGGACG	735	365	291	340	23	2
sgB3GNT5_3	B3GNT5	TGAGGTGTGCTTAAGAGACA	963	642	712	855	51	303
sgB3GNT5_4	B3GNT5	TGTCCTATGAAATGTACCAG	1759	1226	940	1168	89	983
sgB3GNT5_5	B3GNT5	GCTTTTATCTCTAATGGGAG	766	557	516	436	38	281
sgB3GNT5_6	B3GNT5	GGAGCTGCCTATGTAATCTC	948	757	742	531	96	1458
sgB3GNT5_7	B3GNT5	TAAAATAGGGATAGTACCGC	112	200	26	104	19	2
sgB3GNT5_8	B3GNT5	GATCTGTAGCATTCTTCCAA	2128	1141	676	799	53	109
sgB3GNT5_9	B3GNT5	TTGGTAGCGAGGCCCCGCTG	492	357	594	400	21	6
sgB3GNT6_1	B3GNT6	GACCCGGGGAAGAGCTGCGG	266	43	2	2	4	0
sgB3GNT6_10	B3GNT6	GCAACTCGCGGTACATGCAG	248	98	29	234	0	1
sgB3GNT6_2	B3GNT6	GAAGAGCGGGGTGTGGCGGG	111	154	0	22	15	0
sgB3GNT6_3	B3GNT6	GCAGCGGGAAGTGGCGGCAG	649	140	30	7	0	0
sgB3GNT6_4	B3GNT6	GCCGGTGCGTCCCAAAGCAG	500	324	229	293	11	78
sgB3GNT6_5	B3GNT6	GGGTGCCCAATAGAAAGAGG	0	0	0	0	0	0
sgB3GNT6_6	B3GNT6	GTTGAGGAAGGTGTCCGCGA	347	112	81	187	12	0
sgB3GNT6_7	B3GNT6	GCTGGCCGGAGAACAGGTGG	535	122	24	235	19	0
sgB3GNT6_8	B3GNT6	TACCCGGTGTACTGCAGCGG	508	245	451	147	23	40
sgB3GNT6_9	B3GNT6	GAAGGGCCAGGATGCCCTCG	36	7	1	0	0	0
sgB3GNT7_1	B3GNT7	CTCCTGCAGAAACTGACCAG	1357	1030	1017	836	57	98
sgB3GNT7_10	B3GNT7	TCTGGCGGATGGCCTCGCGG	667	667	736	673	38	315
sgB3GNT7_2	B3GNT7	GCAGGATGTCGCCGTAGAGG	639	596	621	854	41	106
sgB3GNT7_3	B3GNT7	ACAACAAATACTACATCCCG	1056	976	984	620	32	86
sgB3GNT7_4	B3GNT7	TATCCGCCGTATGCAGGCGG	9	59	2	16	0	0
sgB3GNT7_5	B3GNT7	GACCAGGGGTGAGACTGCGT	801	318	282	294	9	109
sgB3GNT7_6	B3GNT7	ATTGGCTGAGCAGTTAGTGG	2466	1759	2425	1404	162	411
sgB3GNT7_7	B3GNT7	GGCGGTAGAAGAGAAACTGC	324	115	731	437	2	1
sgB3GNT7_8	B3GNT7	GCATGGGGAAGTAGCGGCAG	665	197	127	75	37	1247
sgB3GNT7_9	B3GNT7	GGGCGATGTCTACCTGCTGG	897	749	698	535	67	122
sgB3GNT8_1	B3GNT8	GAAGTCAGGGATCTCGGTGG	765	337	350	313	2	48
sgB3GNT8_10	B3GNT8	CAGGTGAGCCAGCAGGGCAG	450	71	19	110	34	0
sgB3GNT8_2	B3GNT8	GCAGCAGGTCACTGTAGCGA	907	809	973	938	39	12
sgB3GNT8_3	B3GNT8	GCAGTGCTGACAGGCAGAGA	281	78	141	170	12	109
sgB3GNT8_4	B3GNT8	GGAGAGGTTGGCAGGTAGGG	38	27	0	0	0	0
sgB3GNT8_5	B3GNT8	ACTGGAACCAGCAGCAGTGG	67	17	1	19	0	0
sgB3GNT8_6	B3GNT8	GTGGGGACAGCACTGAAACG	584	279	295	259	46	63
sgB3GNT8_7	B3GNT8	CTGCTGACAGCAAGAAGCGG	0	0	0	0	0	11
sgB3GNT8_8	B3GNT8	GACAGGCCGTGAGAGAGACG	168	104	169	32	1	215
sgB3GNT8_9	B3GNT8	GCAAGACAAAACTCACGGTG	315	203	119	286	26	37
sgB3GNT9_1	B3GNT9	GCCGCGCGGAGATGAGGAGG	345	58	105	25	1	0
sgB3GNT9_10	B3GNT9	TATCCGGCCTACGCGGGCGG	358	307	98	100	12	156
sgB3GNT9_2	B3GNT9	GAGGAGGCTGCGCCTACGCA	828	636	388	709	43	120
sgB3GNT9_3	B3GNT9	ATAGAGTAAGAGGCCCAGGG	737	215	284	71	15	17
sgB3GNT9_4	B3GNT9	GTCGGGTAACTGGAACGCGC	241	132	41	77	21	9
sgB3GNT9_5	B3GNT9	TGCGCGCCAAGGACCAGCGG	78	114	47	145	24	0
sgB3GNT9_6	B3GNT9	TGAGCAGTGGAAACCGCCGC	41	78	194	49	9	0
sgB3GNT9_7	B3GNT9	GGGGCCGACGAAGTTGGGGA	250	134	40	140	38	2
sgB3GNT9_8	B3GNT9	CCAGCAAGCAGGTCTTGCGC	902	446	728	274	5	449
sgB3GNT9_9	B3GNT9	TAGCAAGTACTACATCCCCG	1489	779	1109	825	101	129
sgB3GNTL1_1	B3GNTL1	GATTCTCCCTCTCCTAGAGG	213	128	338	269	4	188
sgB3GNTL1_10	B3GNTL1	GAAAGGCTTCTATTGCCACG	1083	758	583	711	45	35
sgB3GNTL1_2	B3GNTL1	GAGCACCTCAGGAAGGGCGG	347	169	130	95	4	0
sgB3GNTL1_3	B3GNTL1	GTATCGCCACCACCCACAGG	1516	1154	1159	699	69	74
sgB3GNTL1_4	B3GNTL1	GCAGGATGCTCACCTTGCGC	783	321	365	322	25	116
sgB3GNTL1_5	B3GNTL1	GGGATGAGCGGAGCCGGCGT	369	84	104	134	1	31
sgB3GNTL1_6	B3GNTL1	CCACCGAACGATACACACGT	266	209	375	152	11	15
sgB3GNTL1_7	B3GNTL1	CAGGTGGGCATGATCACCGT	689	337	585	396	24	75
sgB3GNTL1_8	B3GNTL1	GGTGCTCGTAGAAGAACAGC	394	183	318	207	32	95
sgB3GNTL1_9	B3GNTL1	CTTCCAGGAAGCGGACGCGG	45	0	95	57	0	0
sgB4GALNT1_1	B4GALNT1	TAACCGTTGGGTAGAAGCGG	28	43	1	201	2	0
sgB4GALNT1_10	B4GALNT1	GCAGCTGGTCAGCTGGGGAC	395	167	4	205	0	746
sgB4GALNT1_2	B4GALNT1	GCAGAAGGACCAGAGCGCAC	702	449	632	509	48	30
sgB4GALNT1_3	B4GALNT1	ACGGCGCAAGAGGTAGCCGG	77	74	178	115	19	8
sgB4GALNT1_4	B4GALNT1	GGACTTGTTTCTGGAAGGGG	586	133	460	132	34	36
sgB4GALNT1_5	B4GALNT1	CTGGAGCGGGGAGTTGGCAG	360	188	38	43	16	2
sgB4GALNT1_6	B4GALNT1	GGAGTTACTCTCACTGGAGA	269	98	0	135	12	46
sgB4GALNT1_7	B4GALNT1	CCCGTAGCCGATCATAACGG	803	594	95	259	24	0
sgB4GALNT1_8	B4GALNT1	CTAGCTGCACACCTTGCCGA	356	147	131	160	31	0
sgB4GALNT1_9	B4GALNT1	GGTACCTCGACAGAAAGGCC	568	192	326	163	29	0
sgB4GALNT2_1	B4GALNT2	GAAGCCAACAAAGAGCAGGG	229	46	34	104	15	39
sgB4GALNT2_10	B4GALNT2	ACTGTCTGGGACATCAGCAA	658	202	73	16	5	23
sgB4GALNT2_2	B4GALNT2	GGACTGGGTACCCAAAGGGG	117	0	0	45	0	0
sgB4GALNT2_3	B4GALNT2	GGGATGGGAACCGTGTGCAG	0	0	0	0	0	0
sgB4GALNT2_4	B4GALNT2	GACCAAGATTGAGGTGCTGG	194	207	364	238	34	80
sgB4GALNT2_5	B4GALNT2	GGAGAAAACAGAACTGGACG	0	0	0	0	0	0
sgB4GALNT2_6	B4GALNT2	CAGCTGGGGAAGCCATCCAG	290	246	12	132	30	0
sgB4GALNT2_7	B4GALNT2	TGGCCAGAGCGACCTCCCAG	656	359	238	214	14	54
sgB4GALNT2_8	B4GALNT2	GGGGCATCACCTCCACTCCG	155	153	214	356	26	8
sgB4GALNT2_9	B4GALNT2	AAGGACTCACCTCATAGACG	824	386	654	277	38	389
sgB4GALNT3_1	B4GALNT3	GCAGGTAGCCAAAGATGCGG	510	460	547	422	10	0
sgB4GALNT3_10	B4GALNT3	AAGCTCAACCAGAGGAGCCG	194	72	100	124	4	10
sgB4GALNT3_2	B4GALNT3	GCAGCAGCTTCACCGGGCGC	95	71	0	26	1	0
sgB4GALNT3_3	B4GALNT3	GGATGGTAGAACTGGAGGTG	232	69	53	5	0	0
sgB4GALNT3_4	B4GALNT3	AAATTTCCCAAACTCTCCCG	1314	714	960	446	82	201
sgB4GALNT3_5	B4GALNT3	GCTGCACAAGCAGAATGAGG	715	222	219	539	35	4
sgB4GALNT3_6	B4GALNT3	GACAGTCAGGCAGGACGTGG	217	4	6	10	0	3
sgB4GALNT3_7	B4GALNT3	GCTGAGCCAGGAGTTTCCGC	287	133	10	97	1	538
sgB4GALNT3_8	B4GALNT3	ACAGCCCCAGGAAGACTCAG	594	460	64	215	64	950
sgB4GALNT3_9	B4GALNT3	GACTCAGTGGCTGAACCAGG	309	555	443	297	5	7
sgB4GALNT4_1	B4GALNT4	GTAGTCGTTGGGATAAACGA	757	541	501	383	48	107
sgB4GALNT4_10	B4GALNT4	GTGCAGGAAGACGCCAGGGA	457	271	206	266	22	24
sgB4GALNT4_2	B4GALNT4	AAGCTGACCAGTGAGACCGA	554	374	93	388	28	27
sgB4GALNT4_3	B4GALNT4	ACGCTGCGCCATCCACACAG	966	675	884	612	60	120
sgB4GALNT4_4	B4GALNT4	GCACTCACATGAGGGAACAG	1342	568	646	401	55	30
sgB4GALNT4_5	B4GALNT4	GCGCTGGTCTCCTCCTGCGG	284	131	264	28	3	0
sgB4GALNT4_6	B4GALNT4	GGATGAGGATGAAGAAGACG	317	1	0	0	1	0
sgB4GALNT4_7	B4GALNT4	CGACAGCCTGGAGCCCACCG	694	364	238	415	66	0
sgB4GALNT4_8	B4GALNT4	GAAGAGCGGCAAAGGGCGGG	153	149	183	39	2	0
sgB4GALNT4_9	B4GALNT4	GGAGCTCGGCCCAAGAAGAG	544	113	5	86	0	0
sgB4GALT1_1	B4GALT1	GGAGGACTGCCCGATGGCGG	64	62	29	81	0	28
sgB4GALT1_10	B4GALT1	ATTGCAACGGAAATGTGCCG	74	33	62	15	1	0
sgB4GALT1_2	B4GALT1	GCCAGCCAGGTAGTAAACGA	509	305	702	296	40	11
sgB4GALT1_3	B4GALT1	GAGGAGGCGCCTAGAGGAGG	278	18	0	10	0	0
sgB4GALT1_4	B4GALT1	GAGGAGAGACGCAGTCCCTG	313	91	240	237	16	0
sgB4GALT1_5	B4GALT1	GACCGAGGTCAAGTTGCTAG	1483	710	1081	722	63	99
sgB4GALT1_6	B4GALT1	GGTGTGGGGCACTGGGACCG	57	34	28	0	0	0
sgB4GALT1_7	B4GALT1	GCAGGCGGGCAGCGACAGTG	4	0	0	0	3	0
sgB4GALT1_8	B4GALT1	CCCGAGTCCTTACCAAGCAG	814	575	554	410	54	81
sgB4GALT1_9	B4GALT1	GATTGAGTTTAACATGCCTG	1052	880	526	657	47	88
sgB4GALT2_1	B4GALT2	GCGGGATGAGCAGACTGCTG	986	705	441	334	33	138
sgB4GALT2_10	B4GALT2	GCTGGGTGGAGGGCATGGGC	142	106	0	74	11	2
sgB4GALT2_2	B4GALT2	GAGCCCGGAGCTAGAGGCGG	13	23	6	0	2	0
sgB4GALT2_3	B4GALT2	GGTGGCGAGTCAGGACAGGG	785	425	96	223	24	1
sgB4GALT2_4	B4GALT2	GGAAGTGCAGCAGGCAGAGA	371	492	267	178	32	76
sgB4GALT2_5	B4GALT2	CCAGGCTCACCAAGACCAGG	451	376	373	288	58	529
sgB4GALT2_6	B4GALT2	TGGGCTGGGGTGCAGTCGGG	583	318	465	447	44	0
sgB4GALT2_7	B4GALT2	GATAGTGGAGCCAGTAGCGC	542	344	253	230	27	13
sgB4GALT2_8	B4GALT2	GCCGCTGCCGCCTCAAGATG	959	254	532	284	51	29
sgB4GALT2_9	B4GALT2	CGGGCCAAGCTGCTTAACGT	475	410	360	202	15	0
sgB4GALT3_1	B4GALT3	GGTTACTGTAGACATCACGA	144	148	21	158	0	0
sgB4GALT3_10	B4GALT3	GGGCTAAAGGACACCGACAC	419	412	202	515	12	7
sgB4GALT3_2	B4GALT3	GAATCCCCGGGTAGAACCAG	1425	1114	718	684	151	149
sgB4GALT3_3	B4GALT3	GGGGCTCACAACCTGCAGGG	29	44	0	0	0	8
sgB4GALT3_4	B4GALT3	GGTGGTAGAGCAGCAGGCGC	0	17	0	1	0	0
sgB4GALT3_5	B4GALT3	GCTGCTGGCGCTGCAAGAAG	611	303	116	186	21	20
sgB4GALT3_6	B4GALT3	GCAACATGGCGGGGTCCCCG	480	262	66	329	20	176
sgB4GALT3_7	B4GALT3	GCAATGAGGAAAATCCCCAC	368	211	159	324	29	23
sgB4GALT3_8	B4GALT3	GGCAGACCTTGAGGAGCTGG	207	202	479	72	30	0
sgB4GALT3_9	B4GALT3	TATAAGATGGTGAAGCACCG	153	131	77	109	15	1
sgB4GALT4_1	B4GALT4	GGAGCATCCCAAGCATCTGG	190	197	291	284	12	22
sgB4GALT4_10	B4GALT4	ACCCACGAAGTAGTTACTGG	312	152	132	215	14	0
sgB4GALT4_2	B4GALT4	GAAAATCCCAAAGTGTCCAG	1064	664	425	333	52	144
sgB4GALT4_3	B4GALT4	GGATTCTCTAACAACTACTG	158	237	33	21	0	11
sgB4GALT4_4	B4GALT4	GGTGTTTCTCTCTGTTCCGG	18	33	0	39	0	0
sgB4GALT4_5	B4GALT4	GAAACACCTGATGTACCTGC	292	379	175	130	10	0
sgB4GALT4_6	B4GALT4	CGGGTACCAGGTCCACATCG	359	253	367	260	18	20
sgB4GALT4_7	B4GALT4	GATGCTCCTCACACTTGTAA	242	207	186	217	19	0
sgB4GALT4_8	B4GALT4	GTGGTTGGCAGGAACAGCAC	436	244	187	529	12	30
sgB4GALT4_9	B4GALT4	TGTGCCTGACAGTGGTTGGG	1217	1265	1262	507	115	177
sgB4GALT5_1	B4GALT5	GGACTGGGAGGTGCTCGTGG	1017	308	57	381	20	48
sgB4GALT5_10	B4GALT5	AGAGCGCGGCGAGCAGCGAG	241	176	101	197	36	77
sgB4GALT5_2	B4GALT5	GGTGTCTGAACAGGACTGGG	175	54	13	162	0	0
sgB4GALT5_3	B4GALT5	GCATGGCTCGATTAAAGGGT	590	126	305	189	24	49
sgB4GALT5_4	B4GALT5	ATGGATGTGGACAGATGCCG	144	52	16	110	12	0
sgB4GALT5_5	B4GALT5	GAGAGAAAAGAAGAAGAGCG	857	327	535	125	24	50
sgB4GALT5_6	B4GALT5	TCACACCCTACCTTCCACCG	1559	991	1126	991	112	44
sgB4GALT5_7	B4GALT5	GTGCTCGTGGCGGTTCCGGA	427	534	248	438	25	46
sgB4GALT5_8	B4GALT5	AAAATGCAAACTGCAAGCGC	520	670	796	665	39	1
sgB4GALT5_9	B4GALT5	AATGCTTTCTGGGGTTGGGG	309	403	145	86	12	7
sgB4GALT6_1	B4GALT6	GTACAGACAGGACGAAGAGA	581	332	266	286	29	20
sgB4GALT6_10	B4GALT6	AGCTTTGCAGCAAAATGACG	125	128	111	109	13	7
sgB4GALT6_2	B4GALT6	GCAGCTTTTCTGGACAGGGG	436	494	529	297	14	50
sgB4GALT6_3	B4GALT6	AGAAGAAGAAGATGAAGGCG	355	101	1	42	0	0
sgB4GALT6_4	B4GALT6	GGATTTAGATATTGAGCCAG	969	434	726	502	49	16
sgB4GALT6_5	B4GALT6	AATGCTCCAGAAGCAGCGGC	486	325	129	329	41	0
sgB4GALT6_6	B4GALT6	AATGCCTTCTGGGGATGGGG	343	55	14	169	13	26
sgB4GALT6_7	B4GALT6	TCTTTCCAAGATTATCCCGA	934	627	250	357	64	2
sgB4GALT6_8	B4GALT6	CAAAAGACTGTAAACCCAGA	704	569	641	435	25	32
sgB4GALT6_9	B4GALT6	CAGGTAGATGATCCACATCG	801	274	194	273	7	0
sgB4GALT7_1	B4GALT7	GCACGATGTTCCCCTCGCGG	204	137	143	19	18	63
sgB4GALT7_10	B4GALT7	GACGTGGCCCGGGCAGTCAG	672	189	88	114	36	16
sgB4GALT7_2	B4GALT7	GAGAGGGTGGAGCTCCGGGG	136	19	0	17	5	0
sgB4GALT7_3	B4GALT7	GGAAGACGGAACACTTCCGA	268	180	377	15	3	23
sgB4GALT7_4	B4GALT7	AGAGGCAGGCCACGAACAGG	511	366	425	193	29	65
sgB4GALT7_5	B4GALT7	GCACCAGCACTGCCAGGCGG	2	20	6	1	0	0
sgB4GALT7_6	B4GALT7	GTACCCAGTTGTGATTCCCG	2086	905	1582	1001	106	84
sgB4GALT7_7	B4GALT7	GCGCCGCTTTCCTCCGCGAG	305	257	274	447	12	446
sgB4GALT7_8	B4GALT7	GAAGAAGCCCAGCGAGAGGC	897	439	544	236	34	107
sgB4GALT7_9	B4GALT7	GCTGCAGCTCAGCTGCTCTG	0	0	0	0	0	0
sgB9D1_1	B9D1	CGAGTACACAGACCCCAAGG	754	416	758	270	25	11
sgB9D1_10	B9D1	AGAGTCCAGCTTACCGCTGT	966	1014	656	352	35	14
sgB9D1_2	B9D1	GCTCAGGGTGAAGGCCGGGA	690	438	704	393	39	36
sgB9D1_3	B9D1	GTAGATTCTGGGACAAACAT	505	151	433	77	25	203
sgB9D1_4	B9D1	CCAGCTGGTTCATGGGGCGG	484	393	779	226	62	85
sgB9D1_5	B9D1	ACTGTCCTCACAGGGTCTGG	134	114	10	110	13	0
sgB9D1_6	B9D1	ATGTGCGGCAAGCACTGGTG	569	504	734	365	36	0
sgB9D1_7	B9D1	TACACGCTGAGCACGATCTG	205	228	114	11	15	29
sgB9D1_8	B9D1	GTACTGCTTTGTGTACGGCC	237	257	27	100	3	5
sgB9D1_9	B9D1	AGATGTGTTCGGGAACGATG	1332	675	548	866	70	221
sgB9D2_1	B9D2	GGGCAGATCATAGGGGCCAG	239	221	179	202	0	0
sgB9D2_10	B9D2	TAAGCCATGTCCCCTATCTG	3929	2853	3700	1896	218	568
sgB9D2_2	B9D2	GAAGTGCAGGTCGATGGGGT	523	273	125	271	43	622
sgB9D2_3	B9D2	GATCACGTGCACCTCAGCCA	471	456	332	319	57	38
sgB9D2_4	B9D2	GCTACTTTCCGAGAAACCGC	142	80	17	148	35	51
sgB9D2_5	B9D2	GAATGCCCCACTTGCAGAAG	381	155	77	217	21	98
sgB9D2_6	B9D2	GCTCCTGTCAGGCGTGCGGG	18	71	365	79	3	0
sgB9D2_7	B9D2	GCGGGAGGGCCAAACGCAAG	430	152	355	261	23	69
sgB9D2_8	B9D2	AAAGTAGCCTCTTCTGCAAG	1414	822	334	806	29	83
sgB9D2_9	B9D2	AAGTGGACACCCCGCAGATA	320	191	136	168	15	1
sgBAALC_1	BAALC	GGGTCCAGCTCTCGTAGTAG	1005	864	388	1118	46	3
sgBAALC_10	BAALC	GAATGGCCTTCAGACCACAG	969	135	31	197	60	9
sgBAALC_2	BAALC	GTCGGTGTAGGTGAGCCAGG	175	196	70	5	7	0
sgBAALC_3	BAALC	CGGCGCAGGAGGATGGGCTG	152	67	126	44	32	10
sgBAALC_4	BAALC	GGGGCTCGATGGCATCCGCC	431	190	243	271	11	8
sgBAALC_5	BAALC	GAAGCGGGCGGCCTGCACTC	618	309	57	279	37	40
sgBAALC_6	BAALC	CCGGCCACTTACCCGAGTGC	788	182	422	649	37	0
sgBAALC_7	BAALC	CCCGGGAGACAGAATCCACC	597	338	826	646	78	12
sgBAALC_8	BAALC	CGGCGCGTCCGAGTCGGTGT	717	456	769	385	74	156
sgBAALC_9	BAALC	GGGTCAGAGGGCCTGAGCTG	188	2	5	0	3	0
sgBAAT_1	BAAT	CCTGTAGCTCGGATATGCAC	0	0	0	0	0	0
sgBAAT_10	BAAT	ACACGAATTAAGGTTCGAGA	122	38	16	62	7	0
sgBAAT_2	BAAT	GAGACCAGAAGAGACCCATG	658	85	0	0	4	0
sgBAAT_3	BAAT	AGGCCAGCCTGACTTTGGAG	621	621	574	636	80	145
sgBAAT_4	BAAT	GGAGAAAGAGAGCTCCTCGA	296	166	253	203	51	29
sgBAAT_5	BAAT	ATGGTAAGCCAAGGCCAAGG	175	30	348	96	4	86
sgBAAT_6	BAAT	AGGAGAGGGTCTCTTCCCAG	296	249	327	160	11	0
sgBAAT_7	BAAT	CCAAACAAATCAATTACCCC	740	1089	712	872	97	73
sgBAAT_8	BAAT	GCATCACTGGAAGATGAAAA	268	474	142	84	47	41
sgBAAT_9	BAAT	TTATATGGGAGTCCACCCCA	1423	1115	1139	292	73	86
sgBABAM1_1	BABAM1	GGTGCGGACCACATATGGCG	230	21	142	133	13	0
sgBABAM1_10	BABAM1	CCACACAGGAGCCATGGAAG	435	118	28	255	9	0
sgBABAM1_2	BABAM1	CAGCAGCCCCACTGAAGAGG	176	112	15	208	3	29
sgBABAM1_3	BABAM1	GTAGGGGCACAGGCCAGCGT	487	90	20	91	5	9
sgBABAM1_4	BABAM1	AGCGTGGGCAGCCGCAGCGA	138	104	34	54	2	5
sgBABAM1_5	BABAM1	GAGGCCGCCAGTGCTGATGA	486	348	100	334	64	1
sgBABAM1_6	BABAM1	GGACCGGGCAGTAGGGGCAC	317	86	223	43	3	14
sgBABAM1_7	BABAM1	GAGGCTCCCATCATCAGCAC	1395	693	449	489	48	73
sgBABAM1_8	BABAM1	AGAGGCAGCTACAGAGCTCG	447	293	219	146	26	5
sgBABAM1_9	BABAM1	GATACTGAAGGTGGAACAGG	535	381	85	599	19	16
sgBACE1_1	BACE1	GCACATACACACCCTTCCGG	586	601	442	481	41	22
sgBACE1_10	BACE1	ACACTTTCTTGGGCAAACGA	335	250	46	179	20	3
sgBACE1_2	BACE1	GAAGTGCTGGCCTCTGTCGG	712	313	185	105	22	12
sgBACE1_3	BACE1	TCTGGTATACACCCATCCGG	455	372	742	416	9	133
sgBACE1_4	BACE1	CACATACCGGGACCTCCGGA	664	274	358	542	30	17
sgBACE1_5	BACE1	GACAAGAGCATTGTGGACAG	934	528	281	495	69	99
sgBACE1_6	BACE1	GGCAAGCAGGCACCACCCCT	1402	357	788	288	32	5
sgBACE1_7	BACE1	GGCTGGGACATACCTGCGGA	31	36	61	66	0	0
sgBACE1_8	BACE1	GTGTATGTGCCCTACACCCA	542	179	162	267	0	234
sgBACE1_9	BACE1	GGATCTGAAAATGGACTGCA	69	137	213	378	17	30
sgBACE2_1	BACE2	GCTGGATCTGGGACCAACGG	647	396	227	197	24	16
sgBACE2_10	BACE2	CAGAGGCAGCAGCAGCGCCC	0	0	0	0	0	0
sgBACE2_2	BACE2	GCATCTCCAGGTAGTAGCCG	512	330	98	196	14	26
sgBACE2_3	BACE2	GACAAGGCCATCGTGGACAG	636	410	484	475	67	61
sgBACE2_4	BACE2	CCAGAAGGTGTTTGATGCGG	209	214	194	294	8	4
sgBACE2_5	BACE2	GAGGGGCAGCGTGAAGGGCG	0	0	0	0	0	0
sgBACE2_6	BACE2	TGGAAGCAGTAACTTTGCCG	186	391	373	91	24	48
sgBACE2_7	BACE2	GGAGTGCGGGGTTCCTGCCA	698	386	272	460	35	82
sgBACE2_8	BACE2	GCTGCTGCGCCTGCCCCAGA	737	200	310	266	31	4
sgBACE2_9	BACE2	AGGACTCACCAGAGATGCGC	0	0	0	0	0	0
sgBACH1_1	BACH1	GCATTCTTGCTGGTCTGCAG	1109	495	497	506	79	115
sgBACH1_10	BACH1	CGATGTCACCATCTTTGTGG	1205	508	335	571	41	414
sgBACH1_2	BACH1	GGATCTAGAAACTGATGAAG	0	0	0	0	0	0
sgBACH1_3	BACH1	GAGTAGTGTGGAGCGAGAAG	128	167	270	81	42	13
sgBACH1_4	BACH1	TACCTGCGGAGTTTACACTG	1181	1061	503	984	72	445
sgBACH1_5	BACH1	TTTGGGGCATAAAGAAGGCA	1313	825	707	756	63	143
sgBACH1_6	BACH1	AATGCAGTTATCACCTGCTG	1501	1175	481	1233	103	357
sgBACH1_7	BACH1	CTAATCCTGATACCTAACCA	1099	711	1105	691	44	184
sgBACH1_8	BACH1	GACTCTGAGACGGACACCGA	185	56	2	81	4	0
sgBACH1_9	BACH1	ACAGCACATCTTTCTTCCGC	617	700	471	839	39	28
sgBACH2_1	BACH2	GTGTAGGCAAACTGTAACAG	1618	1234	2147	808	135	123
sgBACH2_10	BACH2	AGGAGGGAGAGCTGGACCGG	676	69	1	121	11	6
sgBACH2_2	BACH2	CAGCAGAGAAAACATCCGCG	619	475	477	690	75	95
sgBACH2_3	BACH2	GGATGAAGAGGAGGAGACGA	202	56	4	11	12	0
sgBACH2_4	BACH2	GGAGACGATGGATTCAGAGA	542	180	406	475	8	7
sgBACH2_5	BACH2	GAATGTGCTTGCAAAACCTG	346	436	45	167	19	31
sgBACH2_6	BACH2	GCTGCTGAGATGTACTGGGC	520	328	261	145	20	5
sgBACH2_7	BACH2	GAATTATGGACAGCCCCACG	713	527	688	1294	37	196
sgBACH2_8	BACH2	GGAGGTGTCCAACTTCACCA	811	743	543	402	73	34
sgBACH2_9	BACH2	GGAGGCTCTCTGTAAACAGG	22	45	0	11	0	0
sgBAD_1	BAD	TCGCCACAGCTCCTACCCCG	1423	796	1300	586	81	147
sgBAD_10	BAD	CAAACTCGTCACTCATCCTC	338	216	152	57	35	21
sgBAD_2	BAD	GCGGGGACGGAGGACGACGA	344	219	207	322	38	21
sgBAD_3	BAD	GCTATGGCCGCGAGCTCCGG	1155	709	986	748	25	29
sgBAD_4	BAD	GGTGACTGGCGTCCCACAGG	29	36	0	1	0	0
sgBAD_5	BAD	TGGGGTACTTACCTCCATGA	1049	822	649	387	50	190
sgBAD_6	BAD	GAGGAGCCCAGCCCCTTTCG	604	855	244	169	56	66
sgBAD_7	BAD	GACTCCAGCTCTGCAGAGAG	307	381	178	304	23	19
sgBAD_8	BAD	GCTGTGCTGCCCAGAGGTTG	599	314	429	187	27	16
sgBAD_9	BAD	ACCAGCAGCAGCCATCATGG	823	619	307	664	65	15
sgBAG1_1	BAG1	GGAGTCGACCCGGAGCGAGG	120	117	0	50	0	0
sgBAG1_10	BAG1	TCAGCACTTGGAATACAAGA	323	516	224	323	68	0
sgBAG1_2	BAG1	GGAGGTGACCAGGGAGGAAA	0	0	0	1	0	0
sgBAG1_3	BAG1	AGAGATGAATCGGAGCCAGG	308	178	179	128	35	35
sgBAG1_4	BAG1	CCAGGAGGTGACCCGGGACG	98	63	2	41	14	0
sgBAG1_5	BAG1	GAAACATTTGGAGAAGTCTG	899	895	431	788	33	6
sgBAG1_6	BAG1	GCAGTTTATGAAGATCTTGG	1115	599	870	422	62	99
sgBAG1_7	BAG1	GGTTGTTGAAGAGGTCATAG	210	179	424	33	22	0
sgBAG1_8	BAG1	TTAGAACAGTCCACAGGAAG	401	296	425	441	39	40
sgBAG1_9	BAG1	AGTTGTCCAAGACCTGGCCC	608	298	542	554	63	154
sgBAG2_1	BAG2	GGAGCGGTCAGCCATGGAGG	133	41	0	0	0	3
sgBAG2_10	BAG2	GCAAGAGAAAGAAATCCTTC	1259	726	653	360	72	58
sgBAG2_2	BAG2	ATCAACGCTAAAGCCAACGA	203	165	97	42	15	29
sgBAG2_3	BAG2	GACATGAGGCAGATCAGTGA	823	556	742	721	49	32
sgBAG2_4	BAG2	GAGCTCACCTGAGCTCCAGC	432	461	299	197	41	33
sgBAG2_5	BAG2	CAGGCTCTCCAGCAGGCGGC	36	15	2	58	11	0
sgBAG2_6	BAG2	TGACCGCTCCAGCCGCCTGC	778	723	391	783	45	217
sgBAG2_7	BAG2	GTCGGAGGCTTAGATGGCTC	273	454	629	135	12	77
sgBAG2_8	BAG2	GCGGCAGAAGCGCCCCTCGT	323	96	190	211	49	79
sgBAG2_9	BAG2	GCCTGGACCAGCTGGAGCTC	110	43	0	180	3	20
sgBAG3_1	BAG3	GCAGCGATTCCGAACTGAGG	24	43	0	39	0	0
sgBAG3_10	BAG3	AGATCGACCCGCAGACCGGC	54	7	29	2	2	0
sgBAG3_2	BAG3	GTGTGGACAGGTGGCAGCGG	28	19	6	26	8	0
sgBAG3_3	BAG3	GGAAGGCAGGCTGGCCGAGG	0	0	0	0	0	0
sgBAG3_4	BAG3	GGTGTGCACACGGATGGGCG	966	713	335	757	58	137
sgBAG3_5	BAG3	GCCAATGGCCCTTCCCGGGA	500	241	389	405	7	56
sgBAG3_6	BAG3	AGGCTGCCGCCTGCTAGGGA	410	299	267	259	47	70
sgBAG3_7	BAG3	TGGGCAGTCACCAGCTCCCG	244	164	116	271	33	31
sgBAG3_8	BAG3	GGATCTTGTGGTACACAGGC	613	538	346	418	13	69
sgBAG3_9	BAG3	CATCATGGGCGAGTGGGTGG	1142	956	850	1357	47	200
sgBAG4_1	BAG4	GGGCGAAGAGGATATAAGGG	157	20	1	45	13	0
sgBAG4_10	BAG4	CGTAGGACGGACCGTCACTG	518	533	760	340	41	386
sgBAG4_2	BAG4	ACGACCACAAGAAGATGCGT	506	384	348	501	35	0
sgBAG4_3	BAG4	GTCATGTAGAGATTGCCGGG	274	279	67	141	3	39
sgBAG4_4	BAG4	TGACTGAAAGTACTTCACCA	483	66	97	146	12	0
sgBAG4_5	BAG4	TGGGGAGGTTCAGGGCGAAG	270	347	66	323	19	329
sgBAG4_6	BAG4	GATGGCTACTATCCCTCGGG	636	476	156	472	16	0
sgBAG4_7	BAG4	TCTGGCCAGGCGCCTCCCGA	1231	532	419	401	14	52
sgBAG4_8	BAG4	TCAGCGCCCTCAGCACCACC	2543	2224	2550	2201	150	854
sgBAG4_9	BAG4	GAAGATGCGTGGGCTTCTCC	1285	777	584	1638	63	83
sgBAG5_1	BAG5	GAAGTGCAATCAGGACCCCT	1249	1206	422	688	85	67
sgBAG5_10	BAG5	GATCAGCCCCGAGAGCACAC	246	198	102	183	6	23
sgBAG5_2	BAG5	TGTGAGGTGAACAAGGCCCG	406	374	98	231	3	51
sgBAG5_3	BAG5	AGAATGCAAACCACCCACAC	201	288	107	157	49	4
sgBAG5_4	BAG5	AAATCTCCTTGCGGAAAGCA	814	743	632	645	43	313
sgBAG5_5	BAG5	GAACCGATAAGAACTACATC	395	587	702	551	38	878
sgBAG5_6	BAG5	ATATTCAGCAAGCTAGGAAG	440	418	84	352	27	0
sgBAG5_7	BAG5	GCATCCAAGATATCATTCTG	1432	482	582	496	36	74
sgBAG5_8	BAG5	TCCTCGGAAAGCGGCAGGGA	139	73	10	29	0	0
sgBAG5_9	BAG5	AAGTTGATTTTGGCAACGGA	569	278	375	327	22	55
sgBAG6_1	BAG6	GATGGGACTGAGGCTTCAGG	668	155	114	221	22	12
sgBAG6_10	BAG6	GATTCTGGCACACAGCCTGG	219	24	2	5	5	28
sgBAG6_2	BAG6	GCTGTCAGGCTCCTCCACAG	912	8	10	57	0	47
sgBAG6_3	BAG6	GAGGAGCCCGTTCCACCAGG	203	24	0	0	0	0
sgBAG6_4	BAG6	GAAGGGAGGTGAGTCTGAGG	191	37	0	1	0	0
sgBAG6_5	BAG6	CAGAAGATGCCCCAGAAGGG	1105	551	264	293	9	630
sgBAG6_6	BAG6	GGCATTCCGGTCATGAACAG	769	150	26	299	15	22
sgBAG6_7	BAG6	GCCATCACCAGCCGTACCCG	762	144	170	382	45	156
sgBAG6_8	BAG6	CATGGAGGCAGAAGAAGTGG	525	169	32	106	0	15
sgBAG6_9	BAG6	GATGACCCTCGGGTGGCTGG	102	2	0	2	0	7
sgBAGE_1	BAGE	AGTCCCCTGTGGTGAGCTGG	880	340	210	510	0	0
sgBAGE_2	BAGE	TGGAGCAGTAAGATGGCGGC	258	393	0	1296	21	1791
sgBAGE_3	BAGE	CCAACCTCCAGCTCACCACA	282	24	0	0	60	0
sgBAGE_4	BAGE	GATGAAGGAGGAGTCCCCTG	425	85	0	0	0	0
sgBAGE_5	BAGE	GCTCCAAGCCAGGCTGATGA	1085	230	35	70	30	0
sgBAGE_6	BAGE	TGGAGGTTGGAGCCTGAAGA	537	48	6	165	18	0
sgBAGE_7	BAGE	CACAGAGCTGTGCCATCTTC	267	300	210	486	3	0
sgBAGE2_1	BAGE2	ACTGAAATCCTGAAAGGTGT	272	30	392	256	18	98
sgBAGE2_10	BAGE2	GCTCCAAGCCAGGCTGATGA	1085	230	35	70	30	0
sgBAGE2_2	BAGE2	CAGTAAGATGGCGGCTGGAG	304	140	0	56	26	2
sgBAGE2_3	BAGE2	GTGTCGGCTCCTGCAGCACA	148	82	26	58	0	0
sgBAGE2_4	BAGE2	CAATGTGTTCTGGACAAAGC	112	70	2	0	0	0
sgBAGE2_5	BAGE2	AGTCCCCTGTGGTGAGCTGG	880	340	210	510	0	0
sgBAGE2_6	BAGE2	GGAGCTTGGTCAATGTGTTC	340	28	10	18	0	24
sgBAGE2_7	BAGE2	TGTGCAGTGTGCGACAGCCC	264	0	0	0	0	0
sgBAGE2_8	BAGE2	ACTGATCTAAGAGGTCTCCC	0	10	0	8	0	0
sgBAGE2_9	BAGE2	GATGAAGGAGGAGTCCCCTG	425	85	0	0	0	0
sgBAGE3_1	BAGE3	ACTGAAATCCTGAAAGGTGT	272	30	392	256	18	98
sgBAGE3_10	BAGE3	GCTCCAAGCCAGGCTGATGA	1085	230	35	70	30	0
sgBAGE3_2	BAGE3	CAGTAAGATGGCGGCTGGAG	304	140	0	56	26	2
sgBAGE3_3	BAGE3	GTGTCGGCTCCTGCAGCACA	148	82	26	58	0	0
sgBAGE3_4	BAGE3	CAATGTGTTCTGGACAAAGC	112	70	2	0	0	0
sgBAGE3_5	BAGE3	AGTCCCCTGTGGTGAGCTGG	880	340	210	510	0	0
sgBAGE3_6	BAGE3	GGAGCTTGGTCAATGTGTTC	340	28	10	18	0	24
sgBAGE3_7	BAGE3	TGTGCAGTGTGCGACAGCCC	264	0	0	0	0	0
sgBAGE3_8	BAGE3	ACTGATCTAAGAGGTCTCCC	0	10	0	8	0	0
sgBAGE3_9	BAGE3	GATGAAGGAGGAGTCCCCTG	425	85	0	0	0	0
sgBAGE4_1	BAGE4	AGTCCCCTGTGGTGAGCTGG	880	340	210	510	0	0
sgBAGE4_2	BAGE4	TGGAGCAGTAAGATGGCGGC	258	393	0	1296	21	1791
sgBAGE4_3	BAGE4	CCAACCTCCAGCTCACCACA	282	24	0	0	60	0
sgBAGE4_4	BAGE4	GATGAAGGAGGAGTCCCCTG	425	85	0	0	0	0
sgBAGE4_5	BAGE4	GCTCCAAGCCAGGCTGATGA	1085	230	35	70	30	0
sgBAGE4_6	BAGE4	TGGAGGTTGGAGCCTGAAGA	537	48	6	165	18	0
sgBAGE4_7	BAGE4	CACAGAGCTGTGCCATCTTC	267	300	210	486	3	0
sgBAGE5_1	BAGE5	AGTCCCCTGTGGTGAGCTGG	880	340	210	510	0	0
sgBAGE5_2	BAGE5	TGGAGCAGTAAGATGGCGGC	258	393	0	1296	21	1791
sgBAGE5_3	BAGE5	CCAACCTCCAGCTCACCACA	282	24	0	0	60	0
sgBAGE5_4	BAGE5	GATGAAGGAGGAGTCCCCTG	425	85	0	0	0	0
sgBAGE5_5	BAGE5	GCTCCAAGCCAGGCTGATGA	1085	230	35	70	30	0
sgBAGE5_6	BAGE5	TGGAGGTTGGAGCCTGAAGA	537	48	6	165	18	0
sgBAGE5_7	BAGE5	CACAGAGCTGTGCCATCTTC	267	300	210	486	3	0
sgBAHCC1_1	BAHCC1	CCAGCGGCAGAGGAGGACGG	10	57	95	0	0	0
sgBAHCC1_10	BAHCC1	GCAGCACTTGATGGCCGCCG	59	0	0	0	0	0
sgBAHCC1_2	BAHCC1	TCAGCGAGTGCCTGGAGCGG	70	0	0	7	0	0
sgBAHCC1_3	BAHCC1	GTAGTGGTGGAATTTGACGA	164	106	63	37	4	9
sgBAHCC1_4	BAHCC1	AGAGCTGGGCAGAGAGAAGG	7	0	0	3	0	0
sgBAHCC1_5	BAHCC1	GAAGGCGGGCAAGGCCGCTG	1	0	6	72	0	174
sgBAHCC1_6	BAHCC1	TGCGCTAGCCAGCTGTGCAG	19	2	0	4	0	13
sgBAHCC1_7	BAHCC1	GTGCAGCTGCAGGCAGGGGA	25	4	0	3	0	0
sgBAHCC1_8	BAHCC1	GTGTCCCACAGAAGGCACGA	24	54	6	0	0	0
sgBAHCC1_9	BAHCC1	TAGTCGAGGCCCTTTAGCCG	77	0	1	42	6	0
sgBAHD1_1	BAHD1	GTGAGGCCCGAACTCAGCAT	833	589	256	201	26	37
sgBAHD1_10	BAHD1	GAGGAAATTCCAACTGGCCC	190	221	189	230	6	21
sgBAHD1_2	BAHD1	AAGACAGCAACATGGAGCAG	432	102	76	135	2	17
sgBAHD1_3	BAHD1	GATCCCCTGCTCGACTGCGG	146	156	175	95	49	23
sgBAHD1_4	BAHD1	GATCACGGTCACGGCTGCGG	97	85	8	13	5	1
sgBAHD1_5	BAHD1	GCTGGGTCTCCATCTCGGCG	143	0	13	7	0	0
sgBAHD1_6	BAHD1	CAATGGCAAGAACTATCCCA	246	255	281	250	11	28
sgBAHD1_7	BAHD1	AGTGGCTGCACCTCACGAGG	63	96	4	67	5	0
sgBAHD1_8	BAHD1	GCAGTAGCGAGAGGAGCCCC	466	227	228	131	1	0
sgBAHD1_9	BAHD1	CCAGCGTGGGTAACAGACAG	141	153	8	214	0	35
sgBAI1_1	BAI1	GTGGGGCTGGCAGCCAGCGA	66	14	0	18	0	0
sgBAI1_10	BAI1	TGCAGGTGACCCAGCAGCCG	0	0	0	0	0	0
sgBAI1_2	BAI1	GAATCGGGACAAGTGGGAGG	46	51	25	85	1	0
sgBAI1_3	BAI1	GCTGCGGCCCAAGCCCAAGG	24	26	0	0	0	0
sgBAI1_4	BAI1	GGCGTTGGCCGGGAACACGG	3	25	17	89	0	0
sgBAI1_5	BAI1	GGTGCGCGTGGACTCGAGGA	2	4	11	1	0	71
sgBAI1_6	BAI1	CAGGAAGGCCAGGGGTGCGG	16	10	19	65	0	0
sgBAI1_7	BAI1	AAGTCGTCGGTGGGGCCCGG	51	5	0	0	0	0
sgBAI1_8	BAI1	TGTCTGCTTGAGAGATGCGG	78	0	6	31	0	0
sgBAI1_9	BAI1	AGCCTGACCCAGGACCGGGG	14	0	0	4	5	0
sgBAI2_1	BAI2	GGTGGGGCGGCCAGAAGAGG	19	0	0	0	0	0
sgBAI2_10	BAI2	GAGCAGGTGCACAGAGCCAG	857	555	768	236	66	1
sgBAI2_2	BAI2	GGGCACTGAGGAGACAGCGG	43	0	0	0	0	0
sgBAI2_3	BAI2	GCCGAGGCTGAGCTGAGCAG	0	0	0	0	0	0
sgBAI2_4	BAI2	GGCCCAGGCGGAGTCAGAGG	19	0	0	6	0	0
sgBAI2_5	BAI2	GCGGGGTTGGAGCTGTGCAG	270	0	3	0	0	0
sgBAI2_6	BAI2	GCAGCTGCCCTGGAGAGGCG	77	13	0	1	4	0
sgBAI2_7	BAI2	CGGCTGAGGAGTGGTCCCCG	730	292	562	283	2	15
sgBAI2_8	BAI2	GCACTCCCGGGTGTCAGTGA	485	340	966	486	32	78
sgBAI2_9	BAI2	GAATGTCCACAGAGAAGAGC	435	191	150	120	3	25
sgBAI3_1	BAI3	AGTCTGCAATCTTACCAGGG	551	244	349	190	27	19
sgBAI3_10	BAI3	GTTGGGTTTTGACTGAGGCG	601	267	226	233	35	27
sgBAI3_2	BAI3	GTGTGGAAGAGTGGTCCCAG	978	477	228	208	38	83
sgBAI3_3	BAI3	CCTTACGGGACACACTGCAG	1069	489	268	629	73	35
sgBAI3_4	BAI3	GGCCTTCCTCCATACTGAGG	1096	807	1145	940	9	131
sgBAI3_5	BAI3	CATGGAGGCTCCGAATGCAG	376	106	105	30	24	0
sgBAI3_6	BAI3	GGTTGTTCCAAGTCCTGTGA	1675	976	1991	1100	82	197
sgBAI3_7	BAI3	GTGTGGAAAAGAACTCCAGC	393	239	293	143	30	0
sgBAI3_8	BAI3	AGGGTCAATAGAGTTAATGC	127	119	41	54	20	39
sgBAI3_9	BAI3	GTTACCCTAATAGTAGGCAG	1891	1229	1271	1270	194	162
sgBAIAP2_1	BAIAP2	GGTGGAGAAGCAGTGCGCCG	247	205	268	35	3	11
sgBAIAP2_10	BAIAP2	CCATGGCGATGAAGTTCCGG	197	27	268	30	20	0
sgBAIAP2_2	BAIAP2	CATGGGGAAGAATTACGAGA	756	536	234	361	50	17
sgBAIAP2_3	BAIAP2	GAGCTGGCCAGCGAGAGCCA	422	98	130	54	0	1
sgBAIAP2_4	BAIAP2	TACGCAGCTGGAGCAGAAGG	337	202	89	186	18	5
sgBAIAP2_5	BAIAP2	CAGGCGCTTCTGCTTCCTGG	718	379	333	537	44	137
sgBAIAP2_6	BAIAP2	GGTGCAGCTCATGCAGCAGG	136	93	54	99	0	18
sgBAIAP2_7	BAIAP2	ATGGCGAGGACTACAGCCCG	2	18	276	144	0	1
sgBAIAP2_8	BAIAP2	AGCTTGCTCTGAGACTGCGG	690	109	334	94	38	13
sgBAIAP2_9	BAIAP2	GCTGTTGTCCCCAGCAGCGT	43	28	0	0	15	0
sgBAIAP2L1_1	BAIAP2L1	AAGATCAGAAGGAAAAGCCA	384	356	299	718	23	68
sgBAIAP2L1_10	BAIAP2L1	GCTGATGCTTCTCACTGGTG	364	255	265	217	22	52
sgBAIAP2L1_2	BAIAP2L1	GGACGCTGGGGCCTTAAAGG	666	151	17	131	50	27
sgBAIAP2L1_3	BAIAP2L1	GGCTTTACTCACAGGAGCCG	147	188	304	5	4	1
sgBAIAP2L1_4	BAIAP2L1	GCAGGAAAAGCCTACTACGA	1076	494	229	178	32	76
sgBAIAP2L1_5	BAIAP2L1	TGAATTCCAAGCTGCCTCGG	729	851	738	519	103	36
sgBAIAP2L1_6	BAIAP2L1	ATATGCTCTGCCTGAAGGAG	158	98	53	13	1	0
sgBAIAP2L1_7	BAIAP2L1	GACCATCTTCCCGCACACTG	863	835	539	691	61	9
sgBAIAP2L1_8	BAIAP2L1	GACCTTACTCAGCTTTGCAC	913	578	519	375	54	218
sgBAIAP2L1_9	BAIAP2L1	GTTCAGGGCTACCTTGGCGT	434	417	344	232	15	64
sgBAIAP2L2_1	BAIAP2L2	CAGGAGCGGTTGGTTCCCCG	613	391	93	355	47	189
sgBAIAP2L2_10	BAIAP2L2	GATGGCACTGAAGTAGACCT	525	370	49	142	19	14
sgBAIAP2L2_2	BAIAP2L2	GGAGCAGTTTAACCCCGCCC	2070	1736	1580	1580	105	228
sgBAIAP2L2_3	BAIAP2L2	GTACACCAGGTTCTCCAGGG	75	31	0	1	0	0
sgBAIAP2L2_4	BAIAP2L2	CAGGTGCAGACATTCCATGG	2927	1230	1721	1280	124	117
sgBAIAP2L2_5	BAIAP2L2	CAAGAGAGACAAGAACGTGC	663	465	283	574	10	11
sgBAIAP2L2_6	BAIAP2L2	GAAGAACTGCAGGAAGGTGT	319	127	324	66	16	1
sgBAIAP2L2_7	BAIAP2L2	GGGGAGCTGAACTCTCCCAG	785	584	1389	887	53	297
sgBAIAP2L2_8	BAIAP2L2	GCACCCTCGGAGTACTGGGA	1304	807	479	500	45	127
sgBAIAP2L2_9	BAIAP2L2	GTCCACAGCTCTGTCCGAGG	665	392	459	468	50	1
sgBAIAP3_1	BAIAP3	GCGGTTGGAGCACTCAGCAG	849	289	640	495	7	123
sgBAIAP3_10	BAIAP3	TCAGCAGCAGCTCCAGGCGG	314	113	9	71	5	33
sgBAIAP3_2	BAIAP3	GGATGCTATCCCAGAAGCGC	33	85	94	161	3	49
sgBAIAP3_3	BAIAP3	GGAGCTGCTGTGCCTGGAGG	209	0	1	1	0	7
sgBAIAP3_4	BAIAP3	GGTCCTGCTCAGTCCTGCGG	490	248	83	362	41	91
sgBAIAP3_5	BAIAP3	GCTGGCGAGCCACTGCGCAG	68	200	216	116	4	0
sgBAIAP3_6	BAIAP3	CGCAAGGGCAGCAAGCGCGG	70	29	4	87	0	50
sgBAIAP3_7	BAIAP3	CAAGTGCATCCAGGTCACCG	1524	968	940	1265	97	129
sgBAIAP3_8	BAIAP3	CGGGACAGCAGGACCCACCG	291	134	98	26	8	8
sgBAIAP3_9	BAIAP3	GATACGGCCATGAGCCAGCG	384	321	186	450	19	29
sgBAK1_1	BAK1	AAGACCCTTACCAGAAGCAG	713	442	371	191	39	34
sgBAK1_10	BAK1	GGAAGCCAGTCAGGCCATGC	278	132	9	91	48	4
sgBAK1_2	BAK1	GCATGAAGTCGACCACGAAG	612	244	30	59	54	56
sgBAK1_3	BAK1	GCTCACCTGCTAGGTTGCAG	862	706	716	803	11	111
sgBAK1_4	BAK1	ACGGCAGCTCGCCATCATCG	396	323	34	540	65	49
sgBAK1_5	BAK1	CCTGCTCCTACAGCACCATG	1202	549	550	957	104	171
sgBAK1_6	BAK1	GGCCATGCTGGTAGACGTGT	853	522	703	798	63	272
sgBAK1_7	BAK1	GCTTTGATCCTCAGAGGAGC	84	23	382	64	20	271
sgBAK1_8	BAK1	GTTGATGTCGTCCCCGATGA	1310	543	426	431	65	292
sgBAK1_9	BAK1	GCCCACAGCCTGTTTGAGAG	200	151	171	128	1	15
sgBAMBI_1	BAMBI	GATGTTCTCTCTCCTCCCAG	1013	74	138	93	26	12
sgBAMBI_10	BAMBI	GGTTTCGGGCCTGTTTGGCT	412	190	40	90	19	13
sgBAMBI_2	BAMBI	GCAGCTGGAGCTCTGCGCCA	315	384	95	243	3	57
sgBAMBI_3	BAMBI	TTTGGTGAGCAGCACGGCCA	207	188	487	124	0	6
sgBAMBI_4	BAMBI	CAAGAGAGTCCAGGCAGCCA	341	237	124	332	32	25
sgBAMBI_5	BAMBI	GAAGACATGTGCAATTACAG	378	158	148	38	24	0
sgBAMBI_6	BAMBI	CCTGAGGCCTCACCCCTGGG	1022	872	337	283	85	135
sgBAMBI_7	BAMBI	TATAACCAGTGGCTACACAG	340	236	16	255	21	49
sgBAMBI_8	BAMBI	TCAAATTCCCCACTCACCCA	970	770	589	1031	126	362
sgBAMBI_9	BAMBI	GCATTCCAATGTGGGTATGG	452	178	75	14	12	18
sgBANF1_1	BANF1	GGAGGAAAGGGGTTTTGACA	824	58	116	109	3	0
sgBANF1_10	BANF1	GGAGAAGCCAGTGGGGAGCC	262	148	0	111	13	28
sgBANF1_2	BANF1	GTCCCGGGACTGCTTGGCGT	179	0	0	0	0	0
sgBANF1_3	BANF1	AAGGCATCCGAAGCAGTCCC	669	73	89	1	0	0
sgBANF1_4	BANF1	GAAAGATGAAGACCTCTTCC	1572	93	86	44	0	0
sgBANF1_5	BANF1	CTTTCAGCCATTCCCGGAAG	1258	449	522	451	35	14
sgBANF1_6	BANF1	GGACTTCACCAATCCCAGCC	217	43	5	0	0	1
sgBANF1_7	BANF1	AGACTTCGTGGCAGAGCCCA	799	66	0	0	0	0
sgBANF1_8	BANF1	GTGGGGAGCCTGGCTGGGAT	508	45	0	22	0	0
sgBANF1_9	BANF1	CCAAAAGCACCGAGACTTCG	459	206	49	101	13	36
sgBANF2_1	BANF2	GAGAGGAAGGCTCTCAGCCT	767	720	678	931	32	519
sgBANF2_10	BANF2	GGTTTGTGTCTACAGGAAGC	578	436	426	619	29	78
sgBANF2_2	BANF2	GCGATCAATTTGGTCACCAA	253	206	157	213	16	33
sgBANF2_3	BANF2	GCAGACATCCTTTTCTCCAA	1414	1619	813	1194	98	645
sgBANF2_4	BANF2	AGATGGACAACATGTCTCCC	1118	675	682	1004	42	115
sgBANF2_5	BANF2	TTTCTCCAATGGGTTCGGAG	303	299	456	526	9	8
sgBANF2_6	BANF2	GGTCACCAAAGGTATCAATA	264	145	45	58	4	0
sgBANF2_7	BANF2	GAATTGTCCCAGCAGGATGT	1848	1714	2189	1602	162	599
sgBANF2_8	BANF2	ATGAAGCCGAGTTTCAGAGG	362	397	116	185	17	0
sgBANF2_9	BANF2	TGAGGCAGTGAGAAGTCTGC	1233	1019	1136	977	75	137
sgBANK1_1	BANK1	GCATTAGCTACAGGTCGCGG	215	256	132	194	30	3
sgBANK1_10	BANK1	GCTGCACAGTGGAGAAGAGT	200	26	62	120	1	12
sgBANK1_2	BANK1	AAACACCATACCACTAGCAG	438	536	543	392	27	292
sgBANK1_3	BANK1	GCAGAGTGCAGATGGAGCTG	433	480	306	391	34	48
sgBANK1_4	BANK1	TAAGTACTACCCAACAGCAA	1572	1249	1294	1400	145	299
sgBANK1_5	BANK1	GCACATATTGCTGAAAGGCA	1206	740	383	574	29	132
sgBANK1_6	BANK1	GAAACAGGAGATGAACCCAA	74	21	23	12	0	0
sgBANK1_7	BANK1	CCTACGAGCAAAACATTCTG	210	63	238	158	12	0
sgBANK1_8	BANK1	GTGGGAAGCACCACTGCTAG	519	488	266	207	16	40
sgBANK1_9	BANK1	CATCACAGTAGACATTGACA	709	444	370	756	44	86
sgBANP_1	BANP	GAAGACAGCCACCACGAGGA	245	91	38	148	7	88
sgBANP_10	BANP	CGATGTGGTTCAGATTGCAG	381	170	42	80	0	51
sgBANP_2	BANP	GGGACACCTCCACATCGCCC	537	57	31	19	13	18
sgBANP_3	BANP	AGTGAGTGACCACACGGCCG	502	640	277	401	35	27
sgBANP_4	BANP	GATGATGTCGGAACACGACC	1087	768	588	658	67	168
sgBANP_5	BANP	GAGGGGAGCCGGCCACCATG	756	555	357	466	55	48
sgBANP_6	BANP	GCAGAACACCATTGTGGTGA	786	345	304	126	25	98
sgBANP_7	BANP	ACAGCTGGACACAGAGTCGC	615	327	298	243	20	56
sgBANP_8	BANP	GATCTGCACCTGCTGTGCGT	707	80	57	172	4	0
sgBANP_9	BANP	GGGTGCACAGCTGATCGCCG	138	69	200	0	0	0
sgBAP1_1	BAP1	AGTGGACAGACAAGGCCCGG	464	118	55	66	1	3
sgBAP1_10	BAP1	TGAGGCGTGCCTCAAGGAGG	250	103	174	46	10	0
sgBAP1_2	BAP1	GAACCGTCAGACAGTACTAG	356	235	6	121	3	0
sgBAP1_3	BAP1	GGCGGACTGGAACTCGGCTG	652	371	342	471	46	9
sgBAP1_4	BAP1	TGACTATGAGGATGACGAGG	198	293	8	160	25	31
sgBAP1_5	BAP1	GAAGGGAACAGGGAAGCCAG	56	0	0	0	0	0
sgBAP1_6	BAP1	GAAGCTCAAAGAGTCCCAGA	376	267	459	296	24	174
sgBAP1_7	BAP1	GAGCGGATAGGCGAGCGCAG	63	27	0	22	2	0
sgBAP1_8	BAP1	ACAGGGCTGGAGGGCCGCGT	94	128	12	56	0	14
sgBAP1_9	BAP1	CCAGGGGTCCAGCAGCCCAG	330	9	1	38	0	0
sgBARD1_1	BARD1	AAGTTGGTGGTACATCAGGG	145	229	515	288	8	29
sgBARD1_10	BARD1	AGTCTCCAGACACTAAGAGC	102	83	71	1	12	0
sgBARD1_2	BARD1	GGGCAACAGCTTCATTGCTG	758	532	442	333	29	15
sgBARD1_3	BARD1	TGAGTCATTTTGATACCCGG	989	852	921	724	63	20
sgBARD1_4	BARD1	AACACTGGGCAGCGTAGGGA	845	435	588	144	48	130
sgBARD1_5	BARD1	GCGCCCGCCATGGAACCGGA	282	69	27	107	8	10
sgBARD1_6	BARD1	GATGTGAGCACATCTTCTGT	611	106	49	144	25	7
sgBARD1_7	BARD1	CAAGTCTTGTATCCAGGCCG	614	326	432	247	47	64
sgBARD1_8	BARD1	AGAGGAATCTAAGCAAAAGC	724	378	563	184	53	1
sgBARD1_9	BARD1	TGAGGACTGGAGATAACAGA	654	214	300	339	58	58
sgBARHL1_1	BARHL1	GAACGGCAGTCCCCGAGCAA	579	313	544	464	26	557
sgBARHL1_10	BARHL1	TGTGTCCGCAGTGAAGGAGG	1056	962	1181	761	82	69
sgBARHL1_2	BARHL1	GTGGGAGTCCAAACCTGGGC	58	38	47	98	3	0
sgBARHL1_3	BARHL1	GATCAGAAAGGAGGAGGTGA	323	104	347	18	13	0
sgBARHL1_4	BARHL1	TGTGCACCCTACTCTAGCAG	186	106	38	74	0	0
sgBARHL1_5	BARHL1	AGAGCTGCCCGGGCTGCAGG	772	283	131	226	10	20
sgBARHL1_6	BARHL1	GAAGGGACTGTTTGGAGACG	331	124	283	197	6	128
sgBARHL1_7	BARHL1	GTGACGGTGCGCGACTGGGC	515	358	246	771	47	33
sgBARHL1_8	BARHL1	AAGGATGTCCCTGATCAGAA	1119	863	975	662	49	235
sgBARHL1_9	BARHL1	CTTGTCTCTAAAGTCCTCCG	166	276	226	395	2	0
sgBARHL2_1	BARHL2	GCGGTCCTGGCCTCACCGAG	1090	781	834	676	155	91
sgBARHL2_10	BARHL2	ATGACAATGGAAGGGGCCAG	1062	969	834	1027	102	246
sgBARHL2_2	BARHL2	GGAGATTGATACCGTAGGGA	549	477	197	398	82	22
sgBARHL2_3	BARHL2	AAAGGCTGCAAACTTTGCGT	993	534	836	719	158	100
sgBARHL2_4	BARHL2	GGGCGACAGCAAACCTCTGG	39	2	158	28	42	0
sgBARHL2_5	BARHL2	GACCAAACTCGACAAGCGGG	233	191	158	178	47	0
sgBARHL2_6	BARHL2	AAGAAGACGTGGAAGTCCTG	350	312	181	201	51	42
sgBARHL2_7	BARHL2	GTGGTGGGGAGAGGATACGC	370	241	501	295	42	0
sgBARHL2_8	BARHL2	CAGAGCGACATCAAATGCCA	362	403	320	172	30	0
sgBARHL2_9	BARHL2	AGGCTTCTTGGCTCTCACAG	973	480	1509	632	132	98
sgBARX1_1	BARX1	GCTGAAGGCCGAGCAGGCGG	724	595	180	255	29	92
sgBARX1_10	BARX1	GGCGGTGTTCAAGTTCCCAC	324	287	294	355	54	166
sgBARX1_2	BARX1	GCAGCTCCGCGGGAAGCTGG	53	15	25	18	9	0
sgBARX1_3	BARX1	CAGTGGGCGCCGCGATGCAG	0	0	0	0	0	0
sgBARX1_4	BARX1	GAACAGCCCAGCGGCGCCAG	688	477	325	519	61	578
sgBARX1_5	BARX1	GCTGAGCTCTGCGTTGCTGG	682	724	236	333	24	2
sgBARX1_6	BARX1	CAGGCACCAAAGCCAAGAAG	132	130	250	101	1	9
sgBARX1_7	BARX1	GCAGCTCGGTGAACACAGTG	279	176	13	18	4	1
sgBARX1_8	BARX1	AGACGTGGTACCAGAATCGG	126	183	670	130	3	15
sgBARX1_9	BARX1	AGATCCTCACGGAGCCACCC	539	603	757	462	45	31
sgBARX2_1	BARX2	GCGACGGGCACACGGAGTAG	4	0	2	0	0	0
sgBARX2_10	BARX2	GCGGATATGCCCGCAGGGAA	190	54	12	18	0	0
sgBARX2_2	BARX2	CGGGTGATCACCGAGAGGAG	415	399	253	170	34	43
sgBARX2_3	BARX2	GACCAGGTGGGAGATGACAG	185	52	49	81	0	0
sgBARX2_4	BARX2	AAGATGGTGCGACTCCGGCG	225	421	158	338	40	22
sgBARX2_5	BARX2	TTACCCGTACAGGAATGCAG	589	470	806	493	32	2
sgBARX2_6	BARX2	GTCCTGCCACCAGGTCACCG	431	486	509	175	51	24
sgBARX2_7	BARX2	GGCCTCAGCAGAGACCGCCT	258	261	384	313	25	35
sgBARX2_8	BARX2	GCCGCCTGGCTGCTTTGAGC	120	122	24	103	1	0
sgBARX2_9	BARX2	TTGGGTCGCACGACCAGCGA	1090	612	551	478	92	447
sgBASP1_1	BASP1	GGAGAAAGACAAGAAGGCCG	45	106	0	9	2	0
sgBASP1_10	BASP1	GCCCAGGAGACCAAAAGTGA	395	333	30	279	44	37
sgBASP1_2	BASP1	GAAGCCCGACCAGGACGCCG	311	264	70	104	10	43
sgBASP1_3	BASP1	GGAGGGCGAGAAGGACGCGG	15	7	0	0	0	0
sgBASP1_4	BASP1	GAAGGAGAGTGAGCCCCAGG	111	36	1	15	0	20
sgBASP1_5	BASP1	GGCGGAGCCCGAGAAGACGG	0	0	0	0	0	0
sgBASP1_6	BASP1	GAAGGCGCCCGAGCAGGAGC	0	0	0	0	0	0
sgBASP1_7	BASP1	GGGTTTTGAGTCTGAAGCTG	605	271	418	399	79	170
sgBASP1_8	BASP1	GGGCAAGGCCGAGGAGAAGG	46	1	1	0	0	0
sgBASP1_9	BASP1	CTTGCTGGGCTCCTCCCCGG	449	68	30	68	14	0
sgBATF_1	BATF	GGACTCTACCTGTTTGCCAG	989	716	531	445	81	40
sgBATF_10	BATF	GCGGCCAGCACCGAGCACAG	91	117	4	49	34	91
sgBATF_2	BATF	CCGCCCAGAAGAGCCGACAG	629	767	1070	682	51	220
sgBATF_3	BATF	GCTGTCGGAGCTGTGAGGCA	589	677	488	392	61	50
sgBATF_4	BATF	ATGATGTGAGAAGAGTTCAG	601	439	266	464	6	266
sgBATF_5	BATF	GAAGCTGGAGTCACTGCTGT	254	159	93	212	56	21
sgBATF_6	BATF	TCTGAACACTTACCAGGTGC	577	311	345	262	26	22
sgBATF_7	BATF	CCGACAGAGGCAGACACAGA	1191	922	928	755	43	40
sgBATF_8	BATF	GAAGGCCGACACCCTGCACC	2292	1771	1229	1369	114	973
sgBATF_9	BATF	GGGAGGAGAGCGGCTGAAGC	105	67	12	258	0	23
sgBATF2_1	BATF2	AGGACCCCAAGGAGCAACAA	686	606	505	632	12	38
sgBATF2_10	BATF2	TGTGCGAGGCAAACAGGAGA	509	210	224	283	25	140
sgBATF2_2	BATF2	GGGTTGTCCACACCTGGTGC	686	182	396	340	82	116
sgBATF2_3	BATF2	TCATGCCCCACAGGACCCCA	636	486	696	440	36	169
sgBATF2_4	BATF2	CCGGCAGAAGCACACAGACA	572	410	202	506	48	34
sgBATF2_5	BATF2	GCTGAAGAAGCAGAAGAACC	456	391	299	490	75	35
sgBATF2_6	BATF2	GCCTAAGCCATGCACCTCTG	1162	926	439	696	70	152
sgBATF2_7	BATF2	CTTCTGCCGGCTTCGCTGGG	259	113	194	217	12	6
sgBATF2_8	BATF2	GGGCTGCTGGGACCAGGCTG	639	137	83	75	1	6
sgBATF2_9	BATF2	GAGGTTCAGCAACCACAGCG	1003	569	1593	290	66	97
sgBATF3_1	BATF3	GAGCGCCCGGCATGTCGCAA	194	318	35	381	16	111
sgBATF3_10	BATF3	GGAGCTGAAGCACCTGACAG	379	294	133	423	12	231
sgBATF3_2	BATF3	ATGATGACAGGAAGGTCCGA	1026	622	228	408	42	22
sgBATF3_3	BATF3	GAAGGCTGACAAGCTCCATG	945	341	219	161	6	8
sgBATF3_4	BATF3	CCTCTGCAGGACGCTGCCGG	425	392	50	496	49	41
sgBATF3_5	BATF3	TCGGAAGAAGCAGACCCAGA	304	354	62	297	32	62
sgBATF3_6	BATF3	GAGTTGCTGCTCAGAGAAGT	739	591	731	716	65	21
sgBATF3_7	BATF3	TCGCCCTCTACCTGCTGCTG	2201	1550	1460	1411	84	1234
sgBATF3_8	BATF3	AGAGCCCTGAGGATGATGAC	732	425	122	445	74	4
sgBATF3_9	BATF3	AGAGATCGGGAAGCTGACAG	1362	596	499	242	50	19
sgBAX_1	BAX	GCAGCTGACATGTTTTCTGA	1154	832	1177	593	82	154
sgBAX_10	BAX	AGCCCAACAGCCGCTCCCGG	711	444	239	446	57	51
sgBAX_2	BAX	GGCTGGATCCAAGACCAGGG	304	271	61	38	10	6
sgBAX_3	BAX	TCCGGGGAGCAGCCCAGAGG	220	1	3	8	12	21
sgBAX_4	BAX	TGAGCAGATCATGAAGACAG	307	66	227	158	18	22
sgBAX_5	BAX	GAACTGATCAGAACCATCAT	1745	1610	1203	766	184	338
sgBAX_6	BAX	GGAGTCTCACCCAACCACCC	293	140	67	197	16	27
sgBAX_7	BAX	TCTGACGGCAACTTCAACTG	833	408	983	315	152	82
sgBAX_8	BAX	CTGCAGGATGATTGCCGCCG	448	321	473	473	37	11
sgBAX_9	BAX	GCTGGACATTGGACTTCCTC	1529	927	1651	1192	160	135
sgBAZ1A_1	BAZ1A	GAATGAAGACGTAGAAGAGA	613	672	321	307	42	27
sgBAZ1A_10	BAZ1A	GACCCAGGATCACATAAAAG	879	473	223	204	45	45
sgBAZ1A_2	BAZ1A	GATGTGGAAGACAGTATGGG	270	1	0	0	7	2
sgBAZ1A_3	BAZ1A	AGTCCTCGTAGAAAACGCAG	159	92	25	134	4	752
sgBAZ1A_4	BAZ1A	AGGAGTTCTGGCCGACAGGG	121	165	53	18	14	0
sgBAZ1A_5	BAZ1A	TGTGAGACAGAAGCCGCCCG	392	212	204	200	37	62
sgBAZ1A_6	BAZ1A	CAACACTGTGAACCACAAGA	607	455	75	87	39	0
sgBAZ1A_7	BAZ1A	GGACTGAAGATAAATGTGGG	850	668	445	284	12	123
sgBAZ1A_8	BAZ1A	GCATCACCAAAGATTTCAGG	253	171	117	8	7	0
sgBAZ1A_9	BAZ1A	CAGAACAACATCGAAAAGAG	100	153	195	68	4	0
sgBAZ1B_1	BAZ1B	GATGTTCAGGAGGAAAGCGA	451	108	349	106	5	85
sgBAZ1B_10	BAZ1B	GGAGGAAGAAGATTATGAGG	138	12	0	4	0	0
sgBAZ1B_2	BAZ1B	GAAAATGGTAGAGGAAGCAA	465	477	415	321	22	0
sgBAZ1B_3	BAZ1B	GGCCTCCTGAGTGTGCGGGA	548	309	144	314	65	7
sgBAZ1B_4	BAZ1B	GGGAGATTTGGAATTCCCTG	124	67	62	158	9	63
sgBAZ1B_5	BAZ1B	GCCTTGAGTGCAGATAAGGG	421	144	286	52	1	25
sgBAZ1B_6	BAZ1B	AGTATGTCATGAGGATCCGG	1349	336	333	358	90	14
sgBAZ1B_7	BAZ1B	GAGACAACCACACCCAAACA	589	236	312	373	86	83
sgBAZ1B_8	BAZ1B	GGAGTTGCGCCTGGCAGTAG	821	325	517	495	58	54
sgBAZ1B_9	BAZ1B	TGAGAGTGATGAAGAGGAGG	533	90	112	198	35	0
sgBAZ2A_1	BAZ2A	GAGAACTGGGAGAGAAGGGG	41	65	0	15	3	0
sgBAZ2A_10	BAZ2A	GGGTAGAGGAGCTGGAGCAG	258	0	0	0	0	0
sgBAZ2A_2	BAZ2A	AGGGCAGCCACCGATGGCAG	373	282	83	186	46	34
sgBAZ2A_3	BAZ2A	GCTTCATCCTCTTCCCACAG	400	210	140	36	22	102
sgBAZ2A_4	BAZ2A	GAAGTCCCCAAGGTGAAACG	511	199	630	324	51	10
sgBAZ2A_5	BAZ2A	CAAGAGGGAAAAGAAGGAGA	76	9	0	0	0	0
sgBAZ2A_6	BAZ2A	GGAAATGAAGAAGCCGACAG	162	81	1	17	22	0
sgBAZ2A_7	BAZ2A	GAAGGGCCAGAGGAATGCCT	152	106	31	172	2	0
sgBAZ2A_8	BAZ2A	GCAGCTGTCCCTGGCCGCAG	107	22	23	54	0	0
sgBAZ2A_9	BAZ2A	GGAGGCAAGCTGCTGAGGGG	63	0	0	0	0	0
sgBAZ2B_1	BAZ2B	GAAACTACTGAAGCCACAGA	394	306	90	379	3	9
sgBAZ2B_10	BAZ2B	GAAGGTGTCGAAGATGAAGT	772	808	391	288	57	82
sgBAZ2B_2	BAZ2B	GCTAAGTGAAGCAACTCCAG	349	263	262	122	16	35
sgBAZ2B_3	BAZ2B	TGGGTGGCTGACCATTGGGA	1120	609	800	900	81	105
sgBAZ2B_4	BAZ2B	GGTGGAATTCCCAGTAATGG	1000	612	622	896	37	122
sgBAZ2B_5	BAZ2B	GCTTTAAGAACATCAGGAGA	519	559	327	212	31	115
sgBAZ2B_6	BAZ2B	GAAGGCATGGAGAGTGGTGA	330	164	441	146	12	208
sgBAZ2B_7	BAZ2B	GTCAGTAGAAGAACAAGCAA	283	292	88	305	13	0
sgBAZ2B_8	BAZ2B	AGAGCCTGCATCAGAAAGGG	397	222	1	205	16	74
sgBAZ2B_9	BAZ2B	GTAGAGGAGGCTGCTGAGGA	637	393	156	242	68	177
sgBBC3_1	BBC3	GGACCCTCCAGGGTGAGGGG	82	26	0	19	3	0
sgBBC3_10	BBC3	ACTCACCACAAATCTGGCAG	2286	1546	1644	1215	82	203
sgBBC3_2	BBC3	GGGACTCCTGCCCTTACCCA	527	423	533	156	55	60
sgBBC3_3	BBC3	AGAGACAAGAGGAGCAGCAG	927	548	704	339	73	157
sgBBC3_4	BBC3	AGATTGTACAGGACCCTCCA	1393	1523	700	789	127	326
sgBBC3_5	BBC3	GGCTCTGTGGCCCCTGGGTA	857	680	404	935	126	276
sgBBC3_6	BBC3	CCTAATTGGGCTCCATCTCG	719	687	364	333	53	66
sgBBC3_7	BBC3	GGAGGAGGAACAGTGGGCCC	138	209	1	92	0	0
sgBBC3_8	BBC3	TCAACGCACAGTACGAGCGG	487	308	348	179	94	0
sgBBC3_9	BBC3	AGACAGGATGAAATTTGGCA	893	541	972	400	61	763
sgBBIP1_1	BBIP1	AAACTTAGGGCCACTGTTTG	1859	1772	1294	1557	133	701
sgBBIP1_10	BBIP1	CCAACAAGAAATGGCAGAAA	325	334	298	99	45	138
sgBBIP1_2	BBIP1	GTGATGTACATACCTTGCTT	656	540	956	295	52	9
sgBBIP1_3	BBIP1	CGGGAAGTTCTTCCAAAGCA	794	647	1215	721	87	18
sgBBIP1_4	BBIP1	CAGAAGTGAAGTCAATGTTC	682	480	195	272	66	15
sgBBIP1_5	BBIP1	GCAAATCCTGGTATAAAGGA	154	103	68	13	0	0
sgBBIP1_6	BBIP1	GATGCCTGAAGACAATCGGA	14	0	10	20	0	0
sgBBIP1_7	BBIP1	GAGGGGTATACAAGCAAGCG	158	88	279	180	11	3
sgBBIP1_8	BBIP1	CTTGAAGGATATGCAAATCC	1085	897	1135	860	27	144
sgBBIP1_9	BBIP1	CAATCACCATCCTTTATACC	1929	1670	1570	1340	114	190
sgBBOX1_1	BBOX1	GGACTTTACAGACATTGGAG	270	235	102	66	12	0
sgBBOX1_10	BBOX1	TTACCCCAGGTGGATGATGG	586	227	472	531	19	3
sgBBOX1_2	BBOX1	GCAGATCCTCTGGTATGATG	966	1189	846	829	97	328
sgBBOX1_3	BBOX1	GAAGCTCTTGATGTGAACAT	395	266	181	177	2	11
sgBBOX1_4	BBOX1	ATGATGAACACGCATACAAG	872	481	413	512	47	94
sgBBOX1_5	BBOX1	CATAAAGCAAACAGTCACAG	510	460	155	213	36	58
sgBBOX1_6	BBOX1	AAAAGCACGGAAACTTCTAG	502	197	422	447	23	2
sgBBOX1_7	BBOX1	GACAAAATCTGGAATGCCTG	436	451	87	291	50	39
sgBBOX1_8	BBOX1	TGTAAAGTCCACAAAGGTAG	520	478	426	567	18	41
sgBBOX1_9	BBOX1	GGAGCTCTGAGCCCCAGTAT	558	540	307	309	18	84
sgBBS1_1	BBS1	GGAATCCGATGAGGACGCAG	329	190	58	82	2	35
sgBBS1_10	BBS1	GCCACTCAAGCTGCACGCCG	688	498	431	399	39	100
sgBBS1_2	BBS1	GCAGCTGGCAGAGCAGGTAG	130	50	17	99	18	21
sgBBS1_3	BBS1	TCATGGAGCAACATGAGCCC	249	138	415	162	3	9
sgBBS1_4	BBS1	GGGCAGGCTGAACTTGAAGT	632	279	192	44	2	229
sgBBS1_5	BBS1	GGCCTTCACCATTTTAGCCA	1266	1575	1671	723	77	51
sgBBS1_6	BBS1	GGTACACAAGGTCCTAGTGG	683	255	172	442	40	68
sgBBS1_7	BBS1	CTCCTGGAGCAGCATTCCCG	1069	724	1010	609	75	165
sgBBS1_8	BBS1	GTACCGGCCAAAGCAAAGGC	99	10	0	213	0	19
sgBBS1_9	BBS1	GAGGGCCTGCAGGTAGGCGC	75	95	313	92	6	0
sgBBS10_1	BBS10	GCTGAGAAGCACCTCGCCAG	442	216	383	264	64	0
sgBBS10_10	BBS10	GTTGCAGGTGGCCGAGGTGC	428	293	99	307	24	25
sgBBS10_2	BBS10	GAATGGAGGCCGCCTCCTGG	353	42	12	0	7	9
sgBBS10_3	BBS10	AGTGTAGCGCCTCCAGGAGG	442	297	65	176	17	0
sgBBS10_4	BBS10	CGCCTTCACAGACCCTGCAG	430	421	410	382	9	394
sgBBS10_5	BBS10	GTGTACGAAGCCCACTGGCG	222	163	5	212	31	0
sgBBS10_6	BBS10	TGTGAAGGCGGCGTTGCAGG	773	376	685	249	38	69
sgBBS10_7	BBS10	GCCATCGTGAGCTGCTGCGT	228	29	242	90	31	0
sgBBS10_8	BBS10	GGGACGCGGGTACCTGGCTA	540	456	342	468	41	47
sgBBS10_9	BBS10	ACTTAGAGCATCCCATAGCC	119	115	151	146	0	0
sgBBS12_1	BBS12	AAGACAGCTCAGAAGAACTG	526	92	210	85	6	16
sgBBS12_10	BBS12	CAGACTTATTAAATCCCAGG	865	425	137	292	32	56
sgBBS12_2	BBS12	GAAAAGGTCTTCCTTGGAGG	171	54	33	8	0	37
sgBBS12_3	BBS12	CAGATCATGATACATGGTGA	430	493	117	272	3	50
sgBBS12_4	BBS12	AAGAGGTCTCCCAGAAAGGT	236	85	154	48	1	63
sgBBS12_5	BBS12	GAAGGGGTAAGCAAACCAGA	211	257	34	176	36	52
sgBBS12_6	BBS12	AATGAAGATTGTGTGGGCGA	242	231	140	117	23	14
sgBBS12_7	BBS12	GAAACAGGAAGAACTTTCCT	529	474	672	463	16	568
sgBBS12_8	BBS12	GAGAAGTTGTCCCACTGCAC	618	370	484	524	29	212
sgBBS12_9	BBS12	ACAGAGAATTACCGCCACCT	502	421	331	202	17	58
sgBBS2_1	BBS2	AGAGAAACATCAGATTCCAG	934	556	216	253	23	40
sgBBS2_10	BBS2	AGGGCATCATAGCCAAGCTC	34	152	4	1	0	0
sgBBS2_2	BBS2	GGCAGAAATGACAGAAACAG	130	81	102	122	9	35
sgBBS2_3	BBS2	GAATGCTGGGATGTACCACG	412	559	421	382	19	29
sgBBS2_4	BBS2	ATCAAAGTCACACAAGGCCA	2100	1726	1750	1301	139	139
sgBBS2_5	BBS2	GCCATACATGGGACAAAGAG	319	83	8	111	28	32
sgBBS2_6	BBS2	AACTGGTTGGTCCAATGGGA	600	423	569	556	28	311
sgBBS2_7	BBS2	GGTAGAGGGAGATTACCGGA	34	57	9	59	8	0
sgBBS2_8	BBS2	GCCTCCCAAAGATGTCCCTG	869	676	846	512	60	33
sgBBS2_9	BBS2	GGCCGCCACCCAAACGGGCA	16	54	105	0	0	0
sgBBS4_1	BBS4	GGGGAAGATCCACTTGCTGG	47	75	26	84	12	22
sgBBS4_10	BBS4	AGAGCTTGATTAGAGCCCAG	1095	997	1088	490	93	28
sgBBS4_2	BBS4	TGAAGTCTACAAGAAAGCAG	535	319	492	225	35	6
sgBBS4_3	BBS4	GGCAACATCAAAGTCCCCGT	551	406	300	825	50	124
sgBBS4_4	BBS4	AAAGTGCATACTTATCCAGG	677	361	191	206	20	521
sgBBS4_5	BBS4	GGGCGAGAAGAAGAACGCCC	126	168	261	268	27	42
sgBBS4_6	BBS4	GCTGGAGGGAGACTTGGACA	1194	336	371	146	30	22
sgBBS4_7	BBS4	CAAGCTCGGCATTTACCAGA	174	80	161	22	0	0
sgBBS4_8	BBS4	GCAGCATGATGCAGACCCAC	586	516	311	602	56	10
sgBBS4_9	BBS4	GAAGAAAGTCAGCCTACTCA	1094	568	764	575	86	185
sgBBS5_1	BBS5	GGTGCTGGATGCGCTTTGGG	99	23	266	3	0	0
sgBBS5_10	BBS5	AAGAATTCTCTGGCACTCTT	508	465	168	290	50	12
sgBBS5_2	BBS5	GATTCCATTGAAGACACCAA	491	378	410	151	11	124
sgBBS5_3	BBS5	ATGCCACACAATTCTCACAT	570	332	498	196	36	17
sgBBS5_4	BBS5	GTCAGAGCTTCGAGCGGCTG	98	36	5	32	13	0
sgBBS5_5	BBS5	ACTGCGCGGACAGGTCGAAA	77	83	17	28	7	0
sgBBS5_6	BBS5	CAATCAATAAGGACTTCTCC	879	743	184	258	35	283
sgBBS5_7	BBS5	TTTGCACAATACCTGATCAC	981	949	780	1035	78	249
sgBBS5_8	BBS5	CTTGTTCACCATGTCGGTGC	682	392	148	288	40	107
sgBBS5_9	BBS5	TGTCATAGAAAGCTCTCAGC	112	42	25	79	16	0
sgBBS7_1	BBS7	GCACTACACAATGGAAATGG	275	583	686	468	43	902
sgBBS7_10	BBS7	AGACAGCTATGATGAAATCG	969	460	959	1107	63	151
sgBBS7_2	BBS7	TGGGAGAGATGACGGAATGG	82	0	5	5	1	13
sgBBS7_3	BBS7	GGAGTGAAAGAGGTTTGATG	328	235	10	313	30	28
sgBBS7_4	BBS7	CAGTGTTCAAGACTTTACCC	1697	1751	1748	1193	168	230
sgBBS7_5	BBS7	GTGTAGTGCTAAGACAGTAG	787	500	381	548	35	31
sgBBS7_6	BBS7	AAACCGAATGGATTATCTGC	107	103	34	140	0	4
sgBBS7_7	BBS7	GTGGTTATTGGAGATCATGA	351	259	86	270	21	14
sgBBS7_8	BBS7	TGCAAGGCTGGAACTGGGAG	98	222	2	31	0	0
sgBBS7_9	BBS7	TGAGGTTTGTTTCAAAGGAG	1281	692	1510	517	86	63
sgBBS9_1	BBS9	GACCAGGCAGAAGAAAGCCA	146	5	6	99	0	0
sgBBS9_10	BBS9	ACAGCCTGCAATATGACCTA	903	1125	1594	785	83	566
sgBBS9_2	BBS9	CCAGGGCTGGGAAGAAACGG	389	30	171	247	29	0
sgBBS9_3	BBS9	AATTGCTCTAGCAGATGCAG	6	0	0	0	2	0
sgBBS9_4	BBS9	GATGCAGTGGAGGAAAACCA	450	159	1	96	2	1
sgBBS9_5	BBS9	GCAGGAAGAGACAGTAAGGA	406	51	205	14	0	0
sgBBS9_6	BBS9	CAGCAGAATCACCAAATGGG	239	202	1	228	4	5
sgBBS9_7	BBS9	ACAGGCAAGTCTTCAACAGG	1528	1105	1153	856	75	277
sgBBS9_8	BBS9	GACAATAGTGGAAATGGACA	168	264	428	20	19	2
sgBBS9_9	BBS9	GTAGCTTTATGGGATACCTA	173	284	132	107	5	26
sgBBX_1	BBX	GAACCGACTAAAACCAGCAA	221	367	285	488	25	82
sgBBX_10	BBX	AAAGCAAAAGAATCCGATGG	369	428	684	391	14	18
sgBBX_2	BBX	CAAATGCTCACACAACACCG	76	103	17	101	0	4
sgBBX_3	BBX	GAAATACACAGACATGGCCA	683	908	351	729	40	76
sgBBX_4	BBX	GCCATTCCAAAGTTAAGCTG	875	757	475	416	77	49
sgBBX_5	BBX	GCTGAGCCTGTAAAACGCTG	662	417	220	161	23	93
sgBBX_6	BBX	GATGCCATTCACCCTACAGA	502	366	410	400	23	75
sgBBX_7	BBX	GCAGCCAAAAGAGAAAAGCA	325	185	131	386	4	0
sgBBX_8	BBX	CCTGACGTACAAGAGAGCGA	168	434	474	361	7	68
sgBBX_9	BBX	ACCTCGGCAAACTGAAACAA	754	411	382	129	0	0
sgBCAM_1	BCAM	ACTGCGAGCAACAGCAGCCG	204	143	0	118	28	0
sgBCAM_10	BCAM	GTTTGGGGTCTGGATGGCCG	393	267	415	115	17	14
sgBCAM_2	BCAM	AGAGCCCTGCATCTCAGCCG	147	1	0	0	0	0
sgBCAM_3	BCAM	GGTGAGGGAGAGCAGGCCCG	416	0	0	22	1	52
sgBCAM_4	BCAM	GCAGGGTGAGGTGGAAGGTG	634	63	37	14	7	0
sgBCAM_5	BCAM	GGAGCACGTGCAGTTCTGGG	60	125	16	40	29	0
sgBCAM_6	BCAM	CCAGCAGGCTGGGTACGCGA	38	154	417	70	6	15
sgBCAM_7	BCAM	GAAAAGCGTATACTCCGGGC	471	405	358	387	36	84
sgBCAM_8	BCAM	ACCCTGGAGGGAGTGACCCG	1027	292	504	193	62	57
sgBCAM_9	BCAM	GCAGATGGCAGCTGGAGGGA	267	13	71	138	35	0
sgBCAN_1	BCAN	GTAGTGGACGTGGCAAGGGA	640	262	61	304	23	110
sgBCAN_10	BCAN	TGACAGCAGCGACGCTGTGG	710	398	449	119	22	229
sgBCAN_2	BCAN	GAGAGCCCAGCACAGCCCGG	84	160	166	177	1	11
sgBCAN_3	BCAN	GGTACGCAGGCAGTGCCACG	326	397	196	390	39	8
sgBCAN_4	BCAN	GGCATAGAGCTGCTCCGGGG	181	179	229	7	21	0
sgBCAN_5	BCAN	GCCACAGAGAGTGAATCCCG	16	13	8	181	0	1
sgBCAN_6	BCAN	GAGGAGACAGGAAGCTCCGA	427	292	227	184	5	0
sgBCAN_7	BCAN	CCACTGCAGGGCGTGCTCGG	282	162	61	124	23	46
sgBCAN_8	BCAN	AGGAAAGTCCACTTGACCCG	456	175	237	51	28	0
sgBCAN_9	BCAN	CCGGGAGGCAGAGGTGCTGG	368	141	148	101	16	40
sgBCAP29_1	BCAP29	GACACTCCAATGGGCTGCAG	946	682	709	539	34	69
sgBCAP29_10	BCAP29	AAGGTTTCCTACCTCTGAGG	491	57	61	67	7	0
sgBCAP29_2	BCAP29	TCTGAGGAGGAATAAAAGGT	186	44	78	259	10	0
sgBCAP29_3	BCAP29	CTTCTCAATGGTATGAACTG	1401	955	657	757	84	48
sgBCAP29_4	BCAP29	ATAGGCATCAGGTCTGCTGG	422	149	66	80	17	44
sgBCAP29_5	BCAP29	TAGATGCTGTGAGAGAAGTA	782	1072	529	726	60	77
sgBCAP29_6	BCAP29	GCTGGTGGAGCTCTTCTCAA	755	350	864	149	23	61
sgBCAP29_7	BCAP29	GAAAGAACACTCTGAACTTC	253	402	464	301	17	52
sgBCAP29_8	BCAP29	AGGTTGCCACTGCAGCCCAT	797	373	389	274	9	32
sgBCAP29_9	BCAP29	GGCAGCATTGGAAAACAGAC	17	4	45	7	1	0
sgBCAP31_1	BCAP31	GCAACAGGATGAGTCTGCAG	864	471	450	226	40	0
sgBCAP31_10	BCAP31	GGCGGAGAGTGCTAGTGAGG	425	178	11	145	8	0
sgBCAP31_2	BCAP31	GAAGATTTTCAAGTCCCGGC	533	74	350	380	22	0
sgBCAP31_3	BCAP31	GAACCTCCAGAACAATCCCG	188	78	16	86	9	8
sgBCAP31_4	BCAP31	GGCGGCCAAGAAGTACATGG	175	47	193	51	18	28
sgBCAP31_5	BCAP31	GCAGAAGCTAAAGGACGAGC	91	73	4	157	13	6
sgBCAP31_6	BCAP31	TGCCACCTTCCTCTATGCGG	408	126	226	337	23	183
sgBCAP31_7	BCAP31	GGAGTACGACCGCTTGCTGG	361	63	0	55	0	0
sgBCAP31_8	BCAP31	GACAATGAGAACCACAAAGA	419	144	87	73	22	24
sgBCAP31_9	BCAP31	GTGGAAGTGCTCCATGGCCC	107	214	47	113	0	18
sgBCAR1_1	BCAR1	GGAGTTTGCCCGCAGCGCGG	166	197	11	110	10	20
sgBCAR1_10	BCAR1	ACGTCATACACCTCCAGCAA	1346	854	487	848	75	588
sgBCAR1_2	BCAR1	GGGCAGTACGAGAACAGCGA	235	243	364	157	18	53
sgBCAR1_3	BCAR1	GTCGTAGAGGTCAGGAGCCG	56	78	24	28	4	27
sgBCAR1_4	BCAR1	ACAGCAACTTCCAGCTCCAG	563	383	166	376	69	42
sgBCAR1_5	BCAR1	GTGGACGGCACTCTGGACAG	360	141	5	72	15	0
sgBCAR1_6	BCAR1	GGACCAAGGCCACTGCCCCG	77	9	1	44	0	0
sgBCAR1_7	BCAR1	GGAGTTTGAGAAGACCCAGA	374	299	113	33	17	38
sgBCAR1_8	BCAR1	GTGGTGGTGCCCACCCGCGT	49	13	3	75	0	0
sgBCAR1_9	BCAR1	ATAGCCCTGCCCCACGCGGG	0	0	0	0	0	0
sgBCAR3_1	BCAR3	CGAGAAACTGAAGAAGGAGC	6	2	0	0	0	0
sgBCAR3_10	BCAR3	AAACTCCTGCATGAAGGCAG	1110	1291	1913	1324	148	67
sgBCAR3_2	BCAR3	CGGGAGGGCAGCCTCACCAA	429	348	462	122	72	105
sgBCAR3_3	BCAR3	CAAGAGGCTGAGCCTCACCA	1149	763	831	266	131	16
sgBCAR3_4	BCAR3	CGAGAGCAGAATTTGCCCAG	857	573	382	484	152	35
sgBCAR3_5	BCAR3	GGGGCTTGTGTCCACACCCG	844	382	245	438	138	49
sgBCAR3_6	BCAR3	GAGACCCTCCGAACCACTGC	453	372	301	271	91	33
sgBCAR3_7	BCAR3	GGAGAAGGGGCAGTGGGACA	127	71	1	119	2	0
sgBCAR3_8	BCAR3	GAGTCTCTGAAGAGATGAGG	180	139	292	133	30	12
sgBCAR3_9	BCAR3	GAGTAAGATCATCCAGGTGG	524	168	3	68	1	0
sgBCAS1_1	BCAS1	TGAGAGCTGGACACTTCCGG	501	326	390	285	16	0
sgBCAS1_10	BCAS1	ACAGTTCAGCACTTAGAGGA	773	520	688	299	56	87
sgBCAS1_2	BCAS1	GTGCACAGAGCAGGCCACGG	0	0	0	0	0	0
sgBCAS1_3	BCAS1	AGGACACAGATAAAACCCCA	401	255	313	246	59	92
sgBCAS1_4	BCAS1	GAGAAGCGTGGGATCCCTGG	717	530	517	731	57	14
sgBCAS1_5	BCAS1	GGGGCTGGCAAGAATTCCAA	329	114	13	36	20	36
sgBCAS1_6	BCAS1	GACAACCCCTGAACCTGCGA	660	409	248	448	10	4
sgBCAS1_7	BCAS1	GGACTCAGTCCCCACAGGTG	380	56	81	85	28	0
sgBCAS1_8	BCAS1	AGAATCAGCCTTACAAACAG	1002	372	923	420	26	296
sgBCAS1_9	BCAS1	CAAACAGTGGACCTCAACGA	1135	707	840	963	57	153
sgBCAS2_1	BCAS2	TTCAAAGGCAGAATAATCCG	1106	216	98	156	41	0
sgBCAS2_10	BCAS2	TTATGAAGCCCCTGGTGTGC	627	220	255	255	8	6
sgBCAS2_2	BCAS2	TATGATTGAACACGCACAGA	785	131	305	120	34	11
sgBCAS2_3	BCAS2	GCGCTGCCGTATTTTGATCA	1638	1529	1444	1636	126	331
sgBCAS2_4	BCAS2	CACCGCTTCCCGCACACCAG	814	299	153	122	44	5
sgBCAS2_5	BCAS2	GTCCTCAGAATGGCGGGCAC	272	146	115	88	7	0
sgBCAS2_6	BCAS2	TCTTTCTTAGGCTGCAGCGC	594	88	82	81	18	0
sgBCAS2_7	BCAS2	CCTGAGCTACCTGACAGCCC	750	163	304	332	96	47
sgBCAS2_8	BCAS2	AATTAAGCAGCAACATGGAG	694	477	1086	250	63	6
sgBCAS2_9	BCAS2	GGTGGCTGGAGAGGTTGTGG	170	36	29	0	0	0
sgBCAS3_1	BCAS3	GGGTGGTTTGCATTAAACGG	179	143	38	85	0	8
sgBCAS3_10	BCAS3	GGTGTGCGGGAGCTGGCCTG	181	89	54	101	0	0
sgBCAS3_2	BCAS3	CAGGAGCGTGACCCTGCTGG	857	579	212	388	2	74
sgBCAS3_3	BCAS3	GGACTACACTCACCAAACTG	459	341	538	147	18	62
sgBCAS3_4	BCAS3	AGATCCACACAACAGTACGG	541	220	400	352	32	23
sgBCAS3_5	BCAS3	AAAGTGGCCTGACAATGGTA	2390	1397	1568	848	133	378
sgBCAS3_6	BCAS3	CCATCCACAGTAATTCACGG	321	145	86	31	14	0
sgBCAS3_7	BCAS3	AGGGTTGATGGGGAAAACGT	4	3	0	14	0	8
sgBCAS3_8	BCAS3	GCATCTGCAGCGAGGAGCAG	373	364	432	119	30	0
sgBCAS3_9	BCAS3	AATGGGCCCAGGACTTCCAG	235	140	51	95	13	0
sgBCAS4_1	BCAS4	GCAGCATCAGGAGGGCGACG	68	43	172	72	28	0
sgBCAS4_10	BCAS4	CCTGAGGAGCATGCCCTCGA	250	122	382	2	10	0
sgBCAS4_2	BCAS4	GAGGTGGAGGAGACCATCGA	241	82	33	37	0	0
sgBCAS4_3	BCAS4	GTGTCCAACCATCTTGACGA	583	460	127	537	15	14
sgBCAS4_4	BCAS4	CAGCCGGAGCCCATGCGCAG	19	231	213	158	22	301
sgBCAS4_5	BCAS4	CCTTCCCTCAGGCCCTGCGG	438	257	191	417	5	192
sgBCAS4_6	BCAS4	GGATCCCAGCCACCTCCGCA	522	511	306	256	34	209
sgBCAS4_7	BCAS4	TTTTCAGGCGAAGGAGGTGG	347	176	279	276	25	74
sgBCAS4_8	BCAS4	TGATACTTCACAGATCCTGG	848	542	323	466	54	106
sgBCAS4_9	BCAS4	CAGGATACTCACGTTCCTGA	14	18	0	14	0	0
sgBCAT1_1	BCAT1	AGAATGATGCCATCTAGTGG	1309	893	756	831	123	175
sgBCAT1_10	BCAT1	GGTCCTGTGGCTCTATGGAG	228	34	33	6	0	0
sgBCAT1_2	BCAT1	GGATGACTTGACAACAGCCC	163	109	75	8	14	0
sgBCAT1_3	BCAT1	AGTGCAAAGCTGATGAGCCA	597	639	524	85	26	36
sgBCAT1_4	BCAT1	GGACCATCAGATCACTGAAG	690	193	101	147	19	15
sgBCAT1_5	BCAT1	AGAAACTGGGCAAACAACAC	702	347	182	173	43	12
sgBCAT1_6	BCAT1	TGATATACTGTACAAAGGCG	762	164	443	102	12	0
sgBCAT1_7	BCAT1	GGCTCAAGAGTACAAAGAGC	583	318	519	192	11	72
sgBCAT1_8	BCAT1	GGATTGGCCCACAGGGACAC	444	355	307	209	41	37
sgBCAT1_9	BCAT1	AGCCTGGAAAGGTGGAACTG	0	0	2	0	0	0
sgBCAT2_1	BCAT2	GGCTGGCTGACACCCAGCGA	469	353	711	376	59	228
sgBCAT2_10	BCAT2	GCAGCTGTTTGAGGGCATGA	1490	1103	729	1145	86	115
sgBCAT2_2	BCAT2	GGTCCATGTTGAGCCAGGGG	263	419	414	249	25	24
sgBCAT2_3	BCAT2	CCTGCAGGGTGAGTTCCGGG	673	364	221	249	49	188
sgBCAT2_4	BCAT2	GCAGTTGCTGCGGGCCCTGG	96	180	1	38	1	0
sgBCAT2_5	BCAT2	TCAGCTCCTTCTGGAAGCGG	960	595	1457	656	29	22
sgBCAT2_6	BCAT2	CAACAGGAGGCACTCAAGCG	392	327	343	391	38	27
sgBCAT2_7	BCAT2	GGTCGGGCCCATACAGCCAG	943	936	259	514	46	81
sgBCAT2_8	BCAT2	GCCCGACCACCAGCTCACCG	1306	1109	562	1195	96	253
sgBCAT2_9	BCAT2	GAACCTCCACATTCCCACCA	1378	774	875	536	103	145
sgBCCIP_1	BCCIP	GCCTTGCAGGAAAGAACTGG	727	127	4	0	11	0
sgBCCIP_10	BCCIP	TGAGCGGCAACATGGCGTCC	1237	235	294	433	3	57
sgBCCIP_2	BCCIP	GGAAAAGGATGAAGAGGACG	299	3	30	12	2	35
sgBCCIP_3	BCCIP	GCGGCGTGCCGTGGAAAGTG	554	87	0	72	0	4
sgBCCIP_4	BCCIP	AAATGACACCACCAAGCCTG	1210	340	359	352	4	30
sgBCCIP_5	BCCIP	GAGAAGGCCCACAGGCTTGG	1460	38	3	191	7	9
sgBCCIP_6	BCCIP	TACATGGGCAGAGCGATCTG	86	0	0	0	0	0
sgBCCIP_7	BCCIP	GAATCTCTTACTGAAGCTGC	854	126	12	15	12	0
sgBCCIP_8	BCCIP	GAAGAACTGTGAAAAGAGCA	189	106	4	51	0	0
sgBCCIP_9	BCCIP	AAAGAGCATGGTTGAACAGC	458	240	832	151	14	5
sgBCDIN3D_1	BCDIN3D	GTGCCCACGGAACTGGATGG	880	378	245	157	44	24
sgBCDIN3D_10	BCDIN3D	CGACGTGGGGTGTAACTCCG	292	348	262	66	45	0
sgBCDIN3D_2	BCDIN3D	GAGTGTTAAGGAGACCGCAG	55	2	46	24	3	243
sgBCDIN3D_3	BCDIN3D	AGGAAAATTTCCGAACGGGG	0	0	0	0	0	0
sgBCDIN3D_4	BCDIN3D	GAGCTGTCGAAGCAGCTCCG	174	88	111	35	11	0
sgBCDIN3D_5	BCDIN3D	GCCGATTCTGGGGCTCGACG	15	0	0	0	0	0
sgBCDIN3D_6	BCDIN3D	GGAGCCGTTGCTCCGGAGGG	0	0	0	0	0	0
sgBCDIN3D_7	BCDIN3D	GAGGCTAATGGCGGTGCCCA	1204	645	788	715	52	104
sgBCDIN3D_8	BCDIN3D	GGGTGGAAGCGAGAATAATG	240	199	9	32	11	0
sgBCDIN3D_9	BCDIN3D	TCGCGATTCCTCTTCCGCTG	929	963	292	612	39	67
sgBCHE_1	BCHE	GTAGATCCATAGTGAAACGG	425	182	732	366	26	3
sgBCHE_10	BCHE	GACCACTTGGTCAGAGACTG	913	768	576	792	44	625
sgBCHE_2	BCHE	AATCGAAGTCTACCAAGAGG	1196	534	500	599	32	484
sgBCHE_3	BCHE	AGTGTCAATGAACTATAGGG	574	438	384	239	27	134
sgBCHE_4	BCHE	GAGACCTGAAAACTACCGTG	1205	806	966	903	98	83
sgBCHE_5	BCHE	ATCCCCAACAACATCACCCA	1425	952	1091	799	145	81
sgBCHE_6	BCHE	GGACCAAAGTTTACTGACAA	947	595	621	522	33	259
sgBCHE_7	BCHE	AGTGAGAAAATCACCATCCA	482	211	312	515	45	1660
sgBCHE_8	BCHE	AGCTTTGCCAGGAAATCCTG	217	212	229	221	48	52
sgBCHE_9	BCHE	TCTTGGTGAACTCCAAGGCA	406	618	853	590	16	34
sgBCKDHA_1	BCKDHA	AGGGTCTGGCGGCTAAACCG	0	0	0	0	0	0
sgBCKDHA_10	BCKDHA	CCAGATCATCAACCCCAGCG	569	351	319	607	32	127
sgBCKDHA_2	BCKDHA	GGGCAGCCTGGCTCAAACCA	1033	739	575	641	101	76
sgBCKDHA_3	BCKDHA	GCATCCTCTATGAGTCTCAG	593	303	186	215	64	68
sgBCKDHA_4	BCKDHA	GGTGTTTGGCCAGTACCGGG	108	67	86	45	8	23
sgBCKDHA_5	BCKDHA	GGTAGCGATCGCTGCAGCGA	435	189	85	207	21	0
sgBCKDHA_6	BCKDHA	AGGCTGCCGCAGCAGCAGGA	0	3	0	0	0	0
sgBCKDHA_7	BCKDHA	TGACAAGCCCCAGTTCCCAG	1908	1705	756	1106	85	104
sgBCKDHA_8	BCKDHA	CTTATCTATAAACTCCGCCG	658	185	351	212	22	10
sgBCKDHA_9	BCKDHA	GGGGATTCCAGAGATGACGT	313	312	422	277	28	0
sgBCKDHB_1	BCKDHB	GGGGATGGCGGTTGTAGCGG	308	214	243	81	6	1
sgBCKDHB_10	BCKDHB	CAGGGCTCACCGTACTCCCG	1934	1899	2340	891	144	113
sgBCKDHB_2	BCKDHB	GCATCTAAAGACTCCACCAA	555	529	425	143	24	31
sgBCKDHB_3	BCKDHB	CACGAGGCTCCCTTGACAGG	757	638	1108	494	74	35
sgBCKDHB_4	BCKDHB	GGGCTGAGGGGCACTGGCGT	88	8	0	206	0	0
sgBCKDHB_5	BCKDHB	CTGTCGAGGATGCGGCCCAG	218	29	12	168	4	0
sgBCKDHB_6	BCKDHB	ATGACCAACACAGCCCCAAG	672	365	557	187	52	9
sgBCKDHB_7	BCKDHB	AGGCCGAAGTCATACAGGAA	1223	759	1777	974	136	85
sgBCKDHB_8	BCKDHB	GATGTTACTCTAGTTGCCTG	896	617	1539	488	84	50
sgBCKDHB_9	BCKDHB	ACTCAGGCTCAGGGCGGCAG	289	80	79	62	24	26
sgBCKDK_1	BCKDK	GCGTCTTGTCCAAGAAGTAG	712	559	880	398	96	43
sgBCKDK_10	BCKDK	CCAGTGGCATAGGGATGAAG	202	79	46	49	25	0
sgBCKDK_2	BCKDK	GCTAGGATCTCAGACCGTGG	102	17	7	33	5	7
sgBCKDK_3	BCKDK	GGTGCTGAGGAGCGGTCCCG	130	0	0	0	7	0
sgBCKDK_4	BCKDK	GCTCCCGAGCCATCTCCACG	1133	714	563	272	46	145
sgBCKDK_5	BCKDK	CAATGATGAAAGGAAGGCAG	792	483	722	622	23	393
sgBCKDK_6	BCKDK	GAAGCTGACAGACTTCCCTC	1114	558	610	275	37	31
sgBCKDK_7	BCKDK	ACAGCTGCTGGATGACCACA	1243	874	1029	1530	120	1124
sgBCKDK_8	BCKDK	TGAGAGCCGGAAGCACATAG	764	435	219	331	29	510
sgBCKDK_9	BCKDK	GAAGATTATTGAGAAGTGGG	957	673	708	494	37	246
sgBCL10_1	BCL10	TCGCCGAATAGATTCAACAA	1032	588	788	699	45	164
sgBCL10_10	BCL10	AACTACACTTCCCAGACCTG	167	148	121	50	3	27
sgBCL10_2	BCL10	AGGTCCTCCTCGGTGAGGGA	116	411	534	149	18	0
sgBCL10_3	BCL10	ACAGGAAAACCCAAAAGGTC	426	605	447	258	36	9
sgBCL10_4	BCL10	GGACCTCACTGAAGTGAAGA	696	628	390	457	96	1
sgBCL10_5	BCL10	CACCGCACCGTCCCTCACCG	1144	1018	1894	1022	198	144
sgBCL10_6	BCL10	CAGCTATGATTTTCTCACAC	1850	1571	1389	1401	108	158
sgBCL10_7	BCL10	ACTGTCATGTACCATCCAGA	250	281	454	110	22	0
sgBCL10_8	BCL10	GTGGCAAAGGAGGAGCCCCT	113	71	0	1	40	0
sgBCL10_9	BCL10	GTTCTGCCTACTTCTAGAAC	494	173	291	318	80	86
sgBCL11A_1	BCL11A	ACAGATGATGAACCAGACCA	962	811	846	1156	59	106
sgBCL11A_10	BCL11A	AGAGCTCCATGTGCAGAACG	385	309	93	641	10	24
sgBCL11A_2	BCL11A	GAGTGCAGAATATGCCCCGC	725	324	383	653	35	56
sgBCL11A_3	BCL11A	GGCACTGCCCACAGGTGAGG	1015	1115	321	714	55	670
sgBCL11A_4	BCL11A	GATAAACTTCTGCACTGGAG	1064	451	165	276	40	43
sgBCL11A_5	BCL11A	GTGCAGAACGAGGGGAGGAG	6	5	0	10	0	0
sgBCL11A_6	BCL11A	GGCCCGTTGGGAGCTCCAGA	592	498	585	369	38	80
sgBCL11A_7	BCL11A	GTGCCAGATGAACTTCCCAT	600	340	381	350	24	25
sgBCL11A_8	BCL11A	CACAAACGGAAACAATGCAA	406	501	165	355	40	138
sgBCL11A_9	BCL11A	AAAAGCATCCAATCCCGTGG	939	699	466	427	17	114
sgBCL11B_1	BCL11B	GCGGGTTGCCCTGTTTGCGG	216	233	82	122	0	30
sgBCL11B_10	BCL11B	AGCAGAGGCTGACCATGTGG	469	569	643	719	41	5
sgBCL11B_2	BCL11B	CAGGAAAGTGTCCGAGCCGG	601	569	669	348	35	9
sgBCL11B_3	BCL11B	GCCATCCTCGAAGAAGACGA	404	307	310	251	8	3
sgBCL11B_4	BCL11B	TAGAGGAGCCAAGTGGCCTG	528	127	19	275	2	46
sgBCL11B_5	BCL11B	ACAGGTGAGCAGGTCAGGGT	594	512	379	316	49	34
sgBCL11B_6	BCL11B	GTGTCAAATGAACTTCCCCT	2107	1669	1644	1436	102	301
sgBCL11B_7	BCL11B	TCGGAGCGTGAGGAGGGTGG	942	546	168	92	22	457
sgBCL11B_8	BCL11B	GCAGGTGGTCATCTTCGTCG	196	186	375	300	12	0
sgBCL11B_9	BCL11B	AAGTGGCCTGGGGCTGATGG	156	157	40	270	10	0
sgBCL2_1	BCL2	GCGGGGACGCTTTGCCACGG	506	387	902	209	13	42
sgBCL2_10	BCL2	GTCGCAGAGGGGCTACGAGT	83	62	18	46	32	27
sgBCL2_2	BCL2	GTGGAGGAGCTCTTCAGGGA	40	13	51	25	7	0
sgBCL2_3	BCL2	GAGGAGAAGATGCCCGGTGC	384	266	355	193	16	28
sgBCL2_4	BCL2	GCTGGATGGGGCGTGTGCCC	332	386	118	89	30	13
sgBCL2_5	BCL2	GCGGCGGGAGAAGTCGTCGC	437	288	525	179	16	843
sgBCL2_6	BCL2	GAAGTCGCGGCGGTAGCGGC	289	131	114	349	19	0
sgBCL2_7	BCL2	ACATCTCGGCGAAGTCGCGG	763	901	809	546	59	233
sgBCL2_8	BCL2	GGCCTTCTTTGAGTTCGGTG	753	637	187	395	56	84
sgBCL2_9	BCL2	ACCTGGATCCAGGATAACGG	248	309	258	146	19	26
sgBCL2A1_1	BCL2A1	GAAGACGGCATCATTAACTG	557	438	470	295	9	11
sgBCL2A1_10	BCL2A1	GCACAATCACACACCTATGC	500	459	615	445	42	9
sgBCL2A1_2	BCL2A1	GGATAAGGCAAAACGGAGGC	288	129	9	385	43	2
sgBCL2A1_3	BCL2A1	TCTACGACAGCAAATTGCCC	403	471	106	677	53	82
sgBCL2A1_4	BCL2A1	GTCCTACAGATACCACAACC	642	587	658	485	39	254
sgBCL2A1_5	BCL2A1	CTTATAGGTATCCACATCCG	744	423	241	712	80	359
sgBCL2A1_6	BCL2A1	GTTTTGCTTGGACCTGATCC	3021	2544	1661	1631	190	341
sgBCL2A1_7	BCL2A1	ATATATTTACAGGCTGGCTC	220	178	263	324	19	2
sgBCL2A1_8	BCL2A1	AGTCAGTGGCCCACAAGAAG	481	661	418	495	44	32
sgBCL2A1_9	BCL2A1	GCCACTGACTCTACCAGCAT	2349	1613	1484	1343	126	261
sgBCL2L1_1	BCL2L1	GCACCTGGCAGACAGCCCCG	53	3	12	0	0	0
sgBCL2L1_10	BCL2L1	TGGGTTGCCATTGATGGCAC	187	78	24	58	10	0
sgBCL2L1_2	BCL2L1	TGTGGAAGAGAACAGGACTG	1172	896	725	371	45	78
sgBCL2L1_3	BCL2L1	CCAGTGGCTCCATTCACCGC	1464	1179	466	1533	47	48
sgBCL2L1_4	BCL2L1	CAGCAGTTTGGATGCCCGGG	139	90	0	126	7	0
sgBCL2L1_5	BCL2L1	CAGGCGACGAGTTTGAACTG	72	33	16	5	0	0
sgBCL2L1_6	BCL2L1	TCAGAGCAACCGGGAGCTGG	66	33	42	3	0	0
sgBCL2L1_7	BCL2L1	CAGCAGTAAAGCAAGCGCTG	443	313	125	112	0	0
sgBCL2L1_8	BCL2L1	GCTCTGATATGCTGTCCCTG	589	152	303	243	27	75
sgBCL2L1_9	BCL2L1	AGAAGGGACTGAATCGGAGA	588	312	61	208	15	71
sgBCL2L10_1	BCL2L10	GCCGCGGCTAAAGGAGCAGG	242	251	28	213	67	14
sgBCL2L10_10	BCL2L10	CGAGCTGGTGGCGCTGATGG	205	78	113	235	0	24
sgBCL2L10_2	BCL2L10	CCAGCTCGAAGCGGTTCCCG	402	191	455	208	36	65
sgBCL2L10_3	BCL2L10	TCAGCAAGGCCACCAGGCGC	633	253	205	245	20	57
sgBCL2L10_4	BCL2L10	GTTGCGGGAGCGCACCACCA	498	0	14	7	0	3
sgBCL2L10_5	BCL2L10	GCTGCTGGAGAGAGGGCCGC	98	78	31	83	16	60
sgBCL2L10_6	BCL2L10	GCCCCACTTCTTCCACCGGG	1029	478	833	642	60	512
sgBCL2L10_7	BCL2L10	CCACCATGGCCGACCCGCTG	1606	1400	1101	1272	134	967
sgBCL2L10_8	BCL2L10	GTAGTCGGCCAGCAACAGCT	434	289	504	304	45	1
sgBCL2L10_9	BCL2L10	GTGAATCTGCCGTAACCTGG	996	512	426	606	55	58
sgBCL2L11_1	BCL2L11	GACAATTGCAGCCTGCGGAG	159	15	0	4	1	33
sgBCL2L11_10	BCL2L11	TATGGATCGCCCAAGAGTTG	1917	981	398	1137	66	90
sgBCL2L11_2	BCL2L11	GCCCCAGGTCTGAGCTGGGG	101	352	233	175	49	14
sgBCL2L11_3	BCL2L11	TTGTGGCTCTGTCTGTAGGG	1511	669	121	948	49	60
sgBCL2L11_4	BCL2L11	AGTTCTGAGTGTGACCGAGA	825	545	865	259	51	121
sgBCL2L11_5	BCL2L11	AGCTGGGGAGGCCTCTCCGC	114	128	250	105	0	0
sgBCL2L11_6	BCL2L11	TGTAGGGAGGTAGGGGCCCC	317	208	270	78	7	107
sgBCL2L11_7	BCL2L11	TGGTTGAAGGCCTGGCAAGG	1164	579	979	302	127	24
sgBCL2L11_8	BCL2L11	CAACCACTATCTCAGTGCAA	268	117	480	205	3	188
sgBCL2L11_9	BCL2L11	GTTCTGATGCAGCTTCCATG	345	262	417	351	58	49
sgBCL2L12_1	BCL2L12	TAGGGGCGGGAACAGCCCAG	223	22	14	69	0	8
sgBCL2L12_10	BCL2L12	TTGAGTGGAGGAGGCGGCGG	897	111	195	1	18	0
sgBCL2L12_2	BCL2L12	GGAGACCGCAAGTTGAGTGG	703	362	192	322	31	24
sgBCL2L12_3	BCL2L12	AGAAGGAAGCCATACTGCGG	412	254	284	194	52	55
sgBCL2L12_4	BCL2L12	CAGGCGGGCGAAAGAGTCGG	438	528	165	312	58	22
sgBCL2L12_5	BCL2L12	AGTTTGTACGAGTTCAGTGG	3	53	40	182	0	32
sgBCL2L12_6	BCL2L12	GACCAGCTTGCTGCGCAGGG	415	413	576	187	115	220
sgBCL2L12_7	BCL2L12	AGACCCAAAAGCCGATGGGA	2	0	0	3	0	0
sgBCL2L12_8	BCL2L12	GCGTTCCGCCCTTTCTACGC	0	0	0	0	0	0
sgBCL2L12_9	BCL2L12	TAACCGGCCCAGCGTAGAAA	270	306	81	101	5	20
sgBCL2L13_1	BCL2L13	GTTTAGTCTTGAGTCAGAGG	50	70	7	130	0	15
sgBCL2L13_10	BCL2L13	TGAACACTGGAGAAGTGTGA	301	157	153	166	29	33
sgBCL2L13_2	BCL2L13	TCAGAGGAGGAGGAATACCC	565	163	113	233	5	22
sgBCL2L13_3	BCL2L13	GACTTGTCCAGAGTTGTCGC	760	430	517	436	47	12
sgBCL2L13_4	BCL2L13	GGTCACAGTTGGAGACTCTG	160	125	46	68	7	11
sgBCL2L13_5	BCL2L13	GTTTGGCGTGACATACCTGG	1016	231	871	277	11	21
sgBCL2L13_6	BCL2L13	GTTTCATAGTGAAATCCCAG	146	65	135	11	0	254
sgBCL2L13_7	BCL2L13	GTGACGGTCAAAGCCTGTGC	1022	314	380	319	60	28
sgBCL2L13_8	BCL2L13	CTTTTGGAATTGACAAGACG	1407	990	1227	547	110	282
sgBCL2L13_9	BCL2L13	GAGTACATCATTCAGCAAGG	865	288	250	90	22	91
sgBCL2L14_1	BCL2L14	AAGATTCGCACAGCCAGCAG	548	422	361	461	42	53
sgBCL2L14_10	BCL2L14	AAAGACACCTGGACCACTGC	741	469	607	389	57	48
sgBCL2L14_2	BCL2L14	AGTGAGAAGGCCATAAACCT	450	495	306	190	16	0
sgBCL2L14_3	BCL2L14	CTTTGGTGAGAAGAGAGCAG	1287	917	892	523	44	104
sgBCL2L14_4	BCL2L14	GAACAAGAAGTTTGTCCCAG	399	255	211	108	13	43
sgBCL2L14_5	BCL2L14	GCCACCACCACAAGCGACCC	1718	1389	1908	1014	109	122
sgBCL2L14_6	BCL2L14	GATGTCTGGTGTAGTAGGCG	626	634	610	346	22	22
sgBCL2L14_7	BCL2L14	CATTTGCTGAACAATTCCCC	387	286	96	234	42	14
sgBCL2L14_8	BCL2L14	CCAACATGTGTAGCACCAGT	477	682	337	572	44	89
sgBCL2L14_9	BCL2L14	AGCAAATGAGTCATGGACAG	761	769	659	432	70	102
sgBCL2L15_1	BCL2L15	GCCCTGGATGAACTCCCGGA	821	520	139	240	41	64
sgBCL2L15_10	BCL2L15	TGACCAGTTCAACGGAGAAT	918	757	924	680	74	103
sgBCL2L15_2	BCL2L15	ACTGGTCACCCAACATCCGA	748	255	123	181	32	225
sgBCL2L15_3	BCL2L15	TGAGAGATTCCACAGTGTCC	718	629	721	971	35	49
sgBCL2L15_4	BCL2L15	TCACATTGCTCCTGAAGTAG	471	604	380	520	87	34
sgBCL2L15_5	BCL2L15	ACAGGTGGCTATCCCCATGA	1035	516	141	274	66	10
sgBCL2L15_6	BCL2L15	TACACAGCATAGGTTCCGGC	76	40	215	33	0	0
sgBCL2L15_7	BCL2L15	GAAGAGCTCCCAAACTTTTG	791	781	332	383	40	88
sgBCL2L15_8	BCL2L15	CAGCAAGACCTGGTGTGCTC	478	274	168	140	42	354
sgBCL2L15_9	BCL2L15	CTACTTCATCTACACAGCAT	552	305	458	172	72	56
sgBCL2L2_1	BCL2L2	GCTGACTGGATCCACAGCAG	1158	42	48	10	0	0
sgBCL2L2_10	BCL2L2	TGTGTCTGGGGCCGAGGCTG	358	205	59	167	2	18
sgBCL2L2_2	BCL2L2	TGAGAGTGTCAACAAGGAGA	2092	960	1836	838	32	10
sgBCL2L2_3	BCL2L2	CAAGGAGATGGAACCACTGG	620	326	152	94	4	26
sgBCL2L2_4	BCL2L2	CCAGATCAGAGAAGGTGCGC	590	276	30	868	20	0
sgBCL2L2_5	BCL2L2	GCGTTGTTGGGCTGAGCCTG	1850	1784	1760	1302	156	164
sgBCL2L2_6	BCL2L2	TGTCTGTGGAGCTGGCCCCG	534	242	364	370	22	22
sgBCL2L2_7	BCL2L2	TCAGCTGCTGGGCCCTCCCC	3616	1660	2622	2220	96	298
sgBCL2L2_8	BCL2L2	AGACAAAGAAGGCTACAAGG	1152	550	318	548	26	98
sgBCL2L2_9	BCL2L2	ACCACTGGTGGGACAAGTGC	628	482	252	470	34	22
sgBCL2L2-PABPN1_1	BCL2L2-PABPN1	GCTGACTGGATCCACAGCAG	1158	42	48	10	0	0
sgBCL2L2-PABPN1_10	BCL2L2-PABPN1	ACCACTGGTGGGACAAGTGC	628	482	252	470	34	22
sgBCL2L2-PABPN1_2	BCL2L2-PABPN1	TGAGAGTGTCAACAAGGAGA	2092	960	1836	838	32	10
sgBCL2L2-PABPN1_3	BCL2L2-PABPN1	CAAGGAGATGGAACCACTGG	620	326	152	94	4	26
sgBCL2L2-PABPN1_4	BCL2L2-PABPN1	GACCTGTAGACGCGACCCCG	2618	324	34	72	0	292
sgBCL2L2-PABPN1_5	BCL2L2-PABPN1	CCAGATCAGAGAAGGTGCGC	590	276	30	868	20	0
sgBCL2L2-PABPN1_6	BCL2L2-PABPN1	GCGTTGTTGGGCTGAGCCTG	1850	1784	1760	1302	156	164
sgBCL2L2-PABPN1_7	BCL2L2-PABPN1	TGTCTGTGGAGCTGGCCCCG	534	242	364	370	22	22
sgBCL2L2-PABPN1_8	BCL2L2-PABPN1	TCAGCTGCTGGGCCCTCCCC	3616	1660	2622	2220	96	298
sgBCL2L2-PABPN1_9	BCL2L2-PABPN1	AGACAAAGAAGGCTACAAGG	1152	550	318	548	26	98
sgBCL3_1	BCL3	GGTGTAGGCAGGTTCACCAG	924	702	443	626	20	51
sgBCL3_10	BCL3	GCCACCCGTGCAGATGAGGA	143	22	49	90	8	0
sgBCL3_2	BCL3	GTTGGCGCTCCGGTCAGGGG	38	0	0	0	0	0
sgBCL3_3	BCL3	GTAACCTGCCAGCTGTGCAC	895	370	526	120	48	3
sgBCL3_4	BCL3	GAGCGGCCGTCTGGCCATGG	616	469	357	493	31	8
sgBCL3_5	BCL3	GCAGCAGCTGCACCATGCTA	422	366	189	142	29	120
sgBCL3_6	BCL3	GCCGGACGCTGAGTGCAGGG	294	91	11	77	24	12
sgBCL3_7	BCL3	GTGCGCACGCTGGTCCGCAG	136	20	182	125	18	0
sgBCL3_8	BCL3	ACAGGTCATCGACATCCTGA	102	102	26	64	3	0
sgBCL3_9	BCL3	GGAGGTGGAAGCAGGCCGGG	391	0	0	2	11	0
sgBCL6_1	BCL6	GAAGAACATCACTGGCATGG	639	197	222	102	33	0
sgBCL6_10	BCL6	GGGCAACATCATGGCTGTGA	653	506	736	428	106	229
sgBCL6_2	BCL6	GAAACTCCTCATCGGAGAAG	676	355	236	206	21	126
sgBCL6_3	BCL6	CCAACCCCTTCCCCAAGGAG	569	511	228	540	37	29
sgBCL6_4	BCL6	GAGGGGAGCCAGAAGCCTGG	11	0	0	0	0	0
sgBCL6_5	BCL6	GGAACGTGGGGCCAGCGGTG	60	18	0	16	15	0
sgBCL6_6	BCL6	GGATAAGCACATGGGCACGG	317	419	32	39	18	4
sgBCL6_7	BCL6	GATACAGCTGTCAGCCGGCG	770	717	487	488	16	38
sgBCL6_8	BCL6	AGATCCTGAGATCAACCCTG	75	110	149	23	8	5
sgBCL6_9	BCL6	ATCTCGGCTCAATTTGCGGG	738	371	224	326	71	0
sgBCL6B_1	BCL6B	GGGCTCCGCAGATTGAGCAG	656	429	509	273	30	9
sgBCL6B_10	BCL6B	CAGTGGCTGGAGAGAGGCGC	235	187	77	54	0	25
sgBCL6B_2	BCL6B	GAGGTTGCCCAGCACGTCGG	911	662	546	715	51	33
sgBCL6B_3	BCL6B	ACCTGGCCTGGATGAAGCGG	368	149	3	107	0	13
sgBCL6B_4	BCL6B	GAGCGCCTGGGACTACCTGG	308	28	24	0	0	0
sgBCL6B_5	BCL6B	GCACGTGCTGATCCACACCG	651	492	782	123	24	48
sgBCL6B_6	BCL6B	CGTCAGTGAGGATCCCGCGC	100	72	0	134	10	0
sgBCL6B_7	BCL6B	GAACTGCCTTGTGTGCTCTG	455	286	305	154	27	21
sgBCL6B_8	BCL6B	GGGCGCAGGGAGATGCCCAG	73	0	0	0	9	0
sgBCL6B_9	BCL6B	GTACATGAAGTCCAATAGAG	1339	814	544	878	86	564
sgBCL7A_1	BCL7A	GGTCGGTTCGAGCCGAGACG	164	138	13	8	2	11
sgBCL7A_10	BCL7A	TGATATCAAGAGGGTCATGG	574	410	579	423	39	62
sgBCL7A_2	BCL7A	GAGAAGAAATGGGTGACCGT	971	657	313	397	47	137
sgBCL7A_3	BCL7A	CATGTCCATCATCCCTGGGG	288	11	1	87	32	11
sgBCL7A_4	BCL7A	GGGCCAAAGATGATATCAAG	283	143	26	55	30	8
sgBCL7A_5	BCL7A	GGAGGAACTGTTCTCCGGAG	0	0	0	0	0	0
sgBCL7A_6	BCL7A	AACTCGGCTGTGCCCAGCGA	433	152	88	162	9	7
sgBCL7A_7	BCL7A	GTGGATGAGGCCCAGGCTGA	49	1	0	99	0	9
sgBCL7A_8	BCL7A	AAGGAGCACCCAGGAGCTGA	62	48	204	101	0	0
sgBCL7A_9	BCL7A	GCAGAATTCACAGTCCTCGA	425	304	49	231	35	11
sgBCL7B_1	BCL7B	AGGTTCATCAGCAACTTCCG	240	154	128	127	32	12
sgBCL7B_10	BCL7B	TGAACCTCCTACCCTCACCA	990	439	306	803	66	293
sgBCL7B_2	BCL7B	GGAGAAGAAGTGGGTGACTG	549	410	231	270	53	29
sgBCL7B_3	BCL7B	GGTTCCTGTGACAGACAGCA	475	298	317	323	34	53
sgBCL7B_4	BCL7B	GAATTGGCTGAGGCATCAGA	895	279	239	450	23	98
sgBCL7B_5	BCL7B	AAGGAGAGAGGAATTGGCTG	2286	1589	992	1445	116	203
sgBCL7B_6	BCL7B	GAACTGGTTCTTCCTTGGTG	1004	321	116	496	24	40
sgBCL7B_7	BCL7B	CGACATCAAGAAGGTGATGG	771	670	899	794	51	80
sgBCL7B_8	BCL7B	GAACCCACTTAAATATCCTC	908	557	400	251	65	96
sgBCL7B_9	BCL7B	AACTTCCGAGGAGGGCAGGG	173	63	0	106	1	0
sgBCL7C_1	BCL7C	GGTGATGGCGACCATCGAGA	80	38	0	38	7	1
sgBCL7C_10	BCL7C	GTCCGGCAGGTGACACAGGG	181	80	120	38	41	0
sgBCL7C_2	BCL7C	GCACCCACTTGAAGATACGA	320	336	234	223	14	9
sgBCL7C_3	BCL7C	AGTGGTGGATCCCCAGGAGG	31	95	35	0	0	0
sgBCL7C_4	BCL7C	GGCGGGGCAGAGAGATCCCG	470	41	57	76	14	0
sgBCL7C_5	BCL7C	GACACAGGGCGGCTGGGCTG	402	74	398	61	5	33
sgBCL7C_6	BCL7C	GGAGAAGCGATGGGTGACTG	801	574	447	355	62	328
sgBCL7C_7	BCL7C	GAGCGAAGGCGGGCAGGTGG	73	32	0	55	0	0
sgBCL7C_8	BCL7C	TAAGATCCAGCAGGATGAGA	843	495	148	273	80	181
sgBCL7C_9	BCL7C	GGGTTGCTCACCTCCTCCTG	1313	384	696	316	28	37
sgBCL9_1	BCL9	GAAGTGATGGAGACTTGAGG	254	297	618	272	18	44
sgBCL9_10	BCL9	GGGTGCTCACCAAATGGCAG	1116	574	603	454	43	258
sgBCL9_2	BCL9	GCAGTAGTTTGGCCATGGGA	99	41	181	48	0	0
sgBCL9_3	BCL9	GAGGTTTCGGATCATTCCGA	355	283	572	321	22	0
sgBCL9_4	BCL9	GAATTCACAGGAGCACAAAG	216	191	405	178	26	26
sgBCL9_5	BCL9	GATGGACCATCATGTCCTGG	953	666	1086	292	40	160
sgBCL9_6	BCL9	GGTCCTCGGACCACTCCCCG	1029	531	450	422	51	239
sgBCL9_7	BCL9	GCAGCTGGCAGAGAAACAGC	161	293	193	173	11	17
sgBCL9_8	BCL9	TCAGAAGATGAGAGAGGCTG	400	145	175	427	15	17
sgBCL9_9	BCL9	GAGATGCTGAAATTACGCCC	393	103	224	73	18	28
sgBCL9L_1	BCL9L	GGAGCTGCCAGCACAGGTGG	604	145	66	255	6	541
sgBCL9L_10	BCL9L	GAGCGACTGCTGCTCCGCAG	505	307	143	313	36	126
sgBCL9L_2	BCL9L	GCAGTCTGGGCTGAGGGAGG	643	50	43	18	12	0
sgBCL9L_3	BCL9L	GCAGAGGGCGAGGTGACCAG	362	10	33	12	1	0
sgBCL9L_4	BCL9L	GAGCTTCTCTCCTCCTGGGG	384	297	0	8	5	0
sgBCL9L_5	BCL9L	GAGCGGAAGCAGCCGTACAG	481	23	185	92	17	0
sgBCL9L_6	BCL9L	AAGACATATACGAACTGCGA	437	246	164	31	19	0
sgBCL9L_7	BCL9L	GAGCAGGCGGGGCACTGCCA	308	384	775	294	30	2
sgBCL9L_8	BCL9L	AGGCAGAGGGTTGTTGGCGG	633	547	260	276	68	116
sgBCL9L_9	BCL9L	GCGCTGCCCATTTCCAGGGG	493	284	21	547	33	93
sgBCLAF1_1	BCLAF1	GGAGGAGGTAGATATCATCG	1056	336	185	83	4	47
sgBCLAF1_10	BCLAF1	TGAAGATGAAGAAGAGACCA	1026	266	508	87	13	26
sgBCLAF1_2	BCLAF1	GGTGGTGTAGCAATAGGTGA	603	224	902	478	18	57
sgBCLAF1_3	BCLAF1	AAAGAACGGGGAGATTCCAA	119	16	11	0	0	0
sgBCLAF1_4	BCLAF1	AGAAAAGAAGGACAGACGCA	224	208	216	224	12	76
sgBCLAF1_5	BCLAF1	AGACGACCTTATGGGTACAG	336	31	0	0	0	0
sgBCLAF1_6	BCLAF1	TGGGGATGAAGAACGAGAAG	841	278	131	96	12	0
sgBCLAF1_7	BCLAF1	GGCGATCAATGTCATGCCGA	1040	520	270	392	52	74
sgBCLAF1_8	BCLAF1	GCAGGAGTTAGCCGACCACG	342	89	219	203	8	0
sgBCLAF1_9	BCLAF1	TATTGGGCCAAAAGAGGAAG	296	202	329	335	17	2
sgBCMO1_1	BCMO1	GTTGTCGGTGAAATCGGGGA	275	159	252	273	11	0
sgBCMO1_10	BCMO1	GGTTGGCCAGGTAGAAGAGC	140	59	15	59	0	0
sgBCMO1_2	BCMO1	GACTCTGGAAACCCTGGAGA	459	74	26	78	10	18
sgBCMO1_3	BCMO1	GGGGAGAGCAGGGAGCGGGA	0	0	0	0	0	0
sgBCMO1_4	BCMO1	GACGTGATGGAAGACCACCA	2068	1007	1196	1110	54	85
sgBCMO1_5	BCMO1	GGGCACGGCAAACCTCCTGA	341	206	421	153	17	8
sgBCMO1_6	BCMO1	AGTGGCATCTACAACAGCCA	516	335	550	511	39	2
sgBCMO1_7	BCMO1	GTGGAGTCCAATCCCAACCA	2908	2466	3246	2125	214	733
sgBCMO1_8	BCMO1	CAAGTTTTACACAGACGCCA	96	129	1	0	2	10
sgBCMO1_9	BCMO1	GTCAACGCCTACGAAGAGGA	73	137	28	36	1	0
sgBCO2_1	BCO2	ACAGAATCTCAGGAAGGCTG	572	433	593	357	17	8
sgBCO2_10	BCO2	TAATACGCGGTTTCATGTGG	1483	944	575	883	119	21
sgBCO2_2	BCO2	GAGGACCTAGAAAAGGAAGG	349	30	22	0	1	0
sgBCO2_3	BCO2	GGAACCAATGAAGAAGATGG	442	233	402	62	28	94
sgBCO2_4	BCO2	GGGAACCCCAGTGTAATACG	272	184	100	184	25	113
sgBCO2_5	BCO2	AGTGCTGTGAAACAGGCTGA	465	212	3	97	20	23
sgBCO2_6	BCO2	TCACCAGTTCAGAATGGCAA	712	554	698	672	21	102
sgBCO2_7	BCO2	GGAGACAATCCATGGAGTCC	396	274	438	377	19	33
sgBCO2_8	BCO2	AAGGCAAAACAAACCTTCGA	411	321	465	343	39	262
sgBCO2_9	BCO2	TCGGGTTCCTCCAGAGAAGG	13	17	60	0	0	7
sgBCOR_1	BCOR	GAATCCCTTGAACCACAACG	725	510	645	348	56	5
sgBCOR_10	BCOR	AGTTAGCAGCGAGTTCCCCG	301	323	99	146	13	100
sgBCOR_2	BCOR	GACTGGGCTCAGAGAAAGGT	384	234	453	397	9	45
sgBCOR_3	BCOR	GCTGCCACAAGCACTCTAGG	256	51	185	5	11	0
sgBCOR_4	BCOR	GAATACACCCGAGACAGTGG	1297	727	832	754	67	330
sgBCOR_5	BCOR	TGTAGCCACAGCAGAAGCGC	821	363	869	749	104	143
sgBCOR_6	BCOR	GTGCAGACTGGAGAATACAG	295	96	103	15	43	36
sgBCOR_7	BCOR	GGGATGGCTGGGGAGGCCGA	224	0	0	0	0	0
sgBCOR_8	BCOR	GACGAGAGGCGGGATGGCTG	191	55	0	90	24	37
sgBCOR_9	BCOR	GCGCAGACAAAAGCCTCCCG	252	81	319	176	10	40
sgBCORL1_1	BCORL1	GGGGCGAGTGAAAATGGAGA	304	123	31	20	6	0
sgBCORL1_10	BCORL1	GGCCGGGATGGGTGCAGAGG	23	10	0	0	0	0
sgBCORL1_2	BCORL1	GCAGCTCCAGCCACAAGCCA	573	314	143	163	48	316
sgBCORL1_3	BCORL1	GAGCTCACGGCAGTTGGAAG	551	664	878	398	52	2
sgBCORL1_4	BCORL1	GAACTGGAGTCCCTGTGGAG	201	477	465	51	9	20
sgBCORL1_5	BCORL1	GGACAGATAGGGGCTGGCAG	106	5	0	17	0	1
sgBCORL1_6	BCORL1	ACAGGTGCTAAGGGAGGGGA	298	377	218	616	45	67
sgBCORL1_7	BCORL1	GGTGGGCCGGAAGATGGGGT	352	65	839	94	3	5
sgBCORL1_8	BCORL1	GCAAAGGCGGGGATGAGGGT	161	43	79	65	5	50
sgBCORL1_9	BCORL1	CCGGTGTAGGAGCAAAGGCG	564	290	95	68	31	41
sgBCR_1	BCR	AGAGCTATGACCGGCAGCGA	65	0	0	0	0	0
sgBCR_10	BCR	ATGAGGAGATCACACCCCGA	158	71	1	0	0	0
sgBCR_2	BCR	GCAGCGCAGCCGTATCCAGG	160	0	0	0	0	0
sgBCR_3	BCR	GGGCAGATCTGGCCCAACGA	260	1	0	0	8	0
sgBCR_4	BCR	GCTGAGGTGGGGCGATGAGG	0	0	0	0	0	0
sgBCR_5	BCR	GACTTACCTGAGCCACCTGG	22	0	0	0	0	0
sgBCR_6	BCR	CCAGCAGCAGTGCCTCCAGG	171	8	0	4	5	0
sgBCR_7	BCR	GTGGAGCCACCAGCAGCGGG	55	0	0	0	0	0
sgBCR_8	BCR	GATTTCTGCAAACTGAGCAT	483	57	3	67	0	31
sgBCR_9	BCR	GCAGCAAGGGGTGGTCAGGG	183	20	0	0	0	0
sgBCS1L_1	BCS1L	GCAGAGCCTGGTACTCCTGG	498	37	2	0	0	0
sgBCS1L_10	BCS1L	GAAGGGTGTCCAACTGGGCC	181	57	4	35	0	0
sgBCS1L_2	BCS1L	GCTGAGTACGGGTACTGTGG	577	47	0	14	0	8
sgBCS1L_3	BCS1L	GCAGATGATAGACTTGCAGA	889	81	0	15	22	0
sgBCS1L_4	BCS1L	GTGAAGGTGACAGATTCCCA	1620	57	53	19	9	6
sgBCS1L_5	BCS1L	GGTTTTCTTCAACATCCTGG	698	3	23	5	0	12
sgBCS1L_6	BCS1L	ACTGCTCTTTCCGCAACCAG	830	17	49	93	0	0
sgBCS1L_7	BCS1L	GGATGGTGTGGCTTCCACCG	269	5	0	0	13	0
sgBCS1L_8	BCS1L	GGTGGGTGTGGGCACAGCCC	487	150	177	13	7	0
sgBCS1L_9	BCS1L	TAAAATGGTTTCCAGGGCTG	993	294	448	340	8	38
sgBDH1_1	BDH1	CAGGGGTCTGGAGAGGCGGG	1	0	0	0	0	0
sgBDH1_10	BDH1	GTTTGCTGGCTGCTTGATGA	707	606	343	675	19	5
sgBDH1_2	BDH1	TGTCTGCAGCAGCGAAGAGG	218	26	47	110	19	1
sgBDH1_3	BDH1	GAAGTAGAACCAAGCAATAG	1297	486	378	611	73	29
sgBDH1_4	BDH1	CGAAGAGGTGGAGAAAGTGG	224	56	12	54	2	5
sgBDH1_5	BDH1	GGGGCGCCCTACCTTTCTCA	1085	864	1176	797	134	219
sgBDH1_6	BDH1	CGGCATCTCAACGTTCGGGG	158	117	148	121	18	33
sgBDH1_7	BDH1	GTGATAGAGAAAATGGAGCA	718	590	406	318	21	31
sgBDH1_8	BDH1	TCGGACTTATGCCAGTGCGG	187	230	166	100	2	92
sgBDH1_9	BDH1	CCTGGAGACCTACAAGCAGG	735	626	300	930	32	32
sgBDH2_1	BDH2	GTGGTGGTCTTACTTTAGGA	1383	1146	1277	1082	71	139
sgBDH2_10	BDH2	AGCCAAATACACGCAGAGCA	137	119	34	174	4	46
sgBDH2_2	BDH2	TGGGAAAGTCATCATCCTGA	803	413	519	203	33	3
sgBDH2_3	BDH2	TACTAGGCTTTTGCAAGAGA	530	494	578	532	27	34
sgBDH2_4	BDH2	GACAGACCCACCTTTGACGC	364	365	19	240	11	3
sgBDH2_5	BDH2	CAGGAACTGGAAAAGTACCC	674	372	177	255	19	34
sgBDH2_6	BDH2	TCTGTGGCTTCCAGCGTCAA	372	416	92	462	10	46
sgBDH2_7	BDH2	TGAGTCCAAACTTCAGGAAC	1207	1395	738	910	63	256
sgBDH2_8	BDH2	CAGCATGTACCTGATGATCA	195	53	6	35	16	0
sgBDH2_9	BDH2	TCCTGACGGCCGCTGCTCAG	672	312	364	482	26	12
sgBDKRB1_1	BDKRB1	TAGGAGGCCGAAGAAACAGA	365	237	564	284	40	124
sgBDKRB1_10	BDKRB1	GGAGGATTGGAGCTCTAGAG	603	116	267	218	28	18
sgBDKRB1_2	BDKRB1	GCCACGTTCAGTTGCCGCCG	213	302	558	77	3	30
sgBDKRB1_3	BDKRB1	GGTGATGTTCAGATCTGGGA	327	119	51	101	14	19
sgBDKRB1_4	BDKRB1	AAGAAGACGATCGCAGCCAG	401	220	88	209	47	34
sgBDKRB1_5	BDKRB1	GAGGTCAGCAGGACAAGGTG	138	165	3	1	12	26
sgBDKRB1_6	BDKRB1	CGTTGATGACACGGCAGAGG	904	884	877	637	53	65
sgBDKRB1_7	BDKRB1	GTTCATCAGCATCTTCCTGG	984	491	416	458	51	85
sgBDKRB1_8	BDKRB1	CCATAGGGTGCACCAGCACG	248	71	161	31	5	54
sgBDKRB1_9	BDKRB1	AGGGGCCCAGCAGACCAGGA	128	19	1	155	28	15
sgBDKRB2_1	BDKRB2	GACTCACCTGAAAGAGGCCG	259	187	145	128	25	0
sgBDKRB2_10	BDKRB2	AACACTTCCCAGATGAGGGA	616	465	333	414	29	27
sgBDKRB2_2	BDKRB2	TGAGGACTCCGTGCCCACCA	952	649	291	598	64	520
sgBDKRB2_3	BDKRB2	GAGTCCAAATGTTCTCTCCC	1988	1501	1673	1757	207	498
sgBDKRB2_4	BDKRB2	CCAGCACGAACAGCACCCAG	407	343	150	234	9	41
sgBDKRB2_5	BDKRB2	GAAGTTGTTGGAGATGGTGA	471	241	120	251	54	0
sgBDKRB2_6	BDKRB2	TGTGCAGGCAGAAGACGCTG	66	130	31	147	34	53
sgBDKRB2_7	BDKRB2	GCACAAGAGCAGCTGCACGG	173	80	256	273	22	5
sgBDKRB2_8	BDKRB2	AGGAGATCCAGACAGAGAGG	123	69	2	102	0	0
sgBDKRB2_9	BDKRB2	GGCCAGGATCAGGTCTGCTG	230	135	334	416	2	0
sgBDNF_1	BDNF	ATGAAAGAAGCAAACATCCG	241	108	165	183	29	22
sgBDNF_10	BDNF	ATGGGTCCGCACACCTGGGT	261	59	180	132	8	60
sgBDNF_2	BDNF	GGAGAGCGTGAATGGGCCCA	280	211	23	204	24	14
sgBDNF_3	BDNF	GGGCAGGGTCAGAGTGGCGC	291	262	113	178	12	83
sgBDNF_4	BDNF	ACTGCAGTGGACATGTCGGG	52	56	56	64	2	73
sgBDNF_5	BDNF	GGGGCATAGACAAAAGGCAT	1859	1455	1287	997	104	93
sgBDNF_6	BDNF	AGAGTGGCGCCGGACCCTCA	516	458	450	247	5	52
sgBDNF_7	BDNF	GAGACCAAGTGCAATCCCAT	995	274	71	316	15	57
sgBDNF_8	BDNF	GAACTACCCAGTCGTACGTG	230	16	9	46	9	0
sgBDNF_9	BDNF	GTACGTGCGGGCCCTTACCA	959	597	641	672	50	114
sgBDP1_1	BDP1	GGAGACTCCCGTCCACGCTG	819	149	393	362	30	9
sgBDP1_10	BDP1	ACAGCTTCCAATCCCCAGCG	543	257	83	178	22	12
sgBDP1_2	BDP1	GAGTCCGTGGCAGGATCCGG	247	113	11	7	12	34
sgBDP1_3	BDP1	AACAGTACTGAAAAGACTGG	521	157	236	76	71	10
sgBDP1_4	BDP1	AGAAGGACCCGCCTGAACAG	977	291	332	158	22	126
sgBDP1_5	BDP1	ATAAGGCCTGAGCTAAAGGA	521	193	105	265	11	37
sgBDP1_6	BDP1	AAGACTAGACACCTCACCAA	731	312	249	755	29	1
sgBDP1_7	BDP1	CTGGAAATGAGAGTTCCCCA	1698	885	934	1241	43	69
sgBDP1_8	BDP1	AAGAAGAGAAATATCCCCAG	1624	713	336	933	68	123
sgBDP1_9	BDP1	GCCACAGGAAAATGGCCCAG	501	118	87	185	10	2
sgBEAN1_1	BEAN1	GTACAGCTCCCTGAGCACCG	360	32	463	129	13	0
sgBEAN1_10	BEAN1	GTGAAGGCCACCTTGGGCCG	1265	923	680	885	80	53
sgBEAN1_2	BEAN1	AGAGCTGATGTCCAAGGGTG	561	371	204	257	23	26
sgBEAN1_3	BEAN1	TGACGGGGACGTGGATGCCA	550	428	470	335	39	1293
sgBEAN1_4	BEAN1	TGTACCCAGATTCTCCACCA	1573	1128	1101	1044	74	68
sgBEAN1_5	BEAN1	CTATGCCTGCAGCTCCTCAG	325	335	253	115	11	0
sgBEAN1_6	BEAN1	GAATCAGTCAGCGAGTAGGG	387	274	305	211	11	3
sgBEAN1_7	BEAN1	GCCGACACCAGCAGGAGCAG	86	4	0	0	0	0
sgBEAN1_8	BEAN1	GGCACCTCCGACTCAGGCAG	439	267	158	265	81	0
sgBEAN1_9	BEAN1	GAGCAGAGGACCCCGGCCCA	377	356	465	251	42	141
sgBECN1_1	BECN1	GAAACCAGGAGAGACCCAGG	112	3	0	0	0	0
sgBECN1_10	BECN1	GATCCAGGAGCTGGAAGACG	639	91	81	49	9	0
sgBECN1_2	BECN1	GGAAGAGACTAACTCAGGAG	614	351	676	346	16	551
sgBECN1_3	BECN1	AAAGGAGCTGGCACTAGAGG	520	321	163	201	4	15
sgBECN1_4	BECN1	AGTGGCAGAAAATCTCGAGA	283	63	0	36	12	0
sgBECN1_5	BECN1	GAACCTCAGCCGAAGACTGA	506	373	429	254	16	174
sgBECN1_6	BECN1	GAAGCTGTTGGCACTTTCTG	1874	1028	1018	1205	198	184
sgBECN1_7	BECN1	CAGCTTCACTCTGATTGGGG	364	122	173	66	6	0
sgBECN1_8	BECN1	CATGTCGGGCCAGACAGATG	519	130	637	93	24	109
sgBECN1_9	BECN1	TCTGTGCATTCCTCACAGAG	877	201	277	177	50	78
sgBEGAIN_1	BEGAIN	GCAGAGGATCAACCAGGAGC	335	199	43	174	24	27
sgBEGAIN_10	BEGAIN	TAGGAAGGACTGCAATCTAG	966	781	592	837	21	69
sgBEGAIN_2	BEGAIN	GGAGGAACTGGAGAAGGTCA	608	126	188	135	15	15
sgBEGAIN_3	BEGAIN	AGTGCAGCCAGACCTACGGC	648	395	439	289	71	4
sgBEGAIN_4	BEGAIN	GCAGCTCGATCTCCAGGTAG	340	182	34	248	44	19
sgBEGAIN_5	BEGAIN	AGGTCACGGAGAAGCTGCGC	30	44	31	63	5	1
sgBEGAIN_6	BEGAIN	CCAGGGCCAGCACTATGAGG	11	26	0	55	0	1
sgBEGAIN_7	BEGAIN	GGAGGACAAGCTGTACCGCA	225	172	190	205	35	3
sgBEGAIN_8	BEGAIN	TGTTGAGGGCAACAATCTCG	1634	666	1287	893	55	70
sgBEGAIN_9	BEGAIN	GACCATCGACAAGCTGTCAG	402	246	188	219	7	7
sgBEND2_1	BEND2	ATGTTCATGCAAATCACAGG	100	84	66	105	7	0
sgBEND2_10	BEND2	AAGGCAGGAAACCCATGCCT	659	849	181	435	63	134
sgBEND2_2	BEND2	AGGAAGATTCTATACTCCAG	441	522	140	182	43	63
sgBEND2_3	BEND2	CAGCAGTATGTCGCACAAGG	601	257	102	294	25	89
sgBEND2_4	BEND2	GAAAATGAAAATGTGGGCCC	342	202	276	318	27	281
sgBEND2_5	BEND2	GCAGATAGAAATGACCAAAG	88	76	67	96	0	0
sgBEND2_6	BEND2	GTCTATGGCAATCTGAAGCA	975	660	1025	445	53	6
sgBEND2_7	BEND2	AATAAGATTAGTGCTCTCCG	570	394	601	241	0	6
sgBEND2_8	BEND2	TGATTGCAGTATTGAGATGG	606	489	230	401	22	36
sgBEND2_9	BEND2	GTCTAGCATATCACCACCAG	529	422	534	536	50	43
sgBEND3_1	BEND3	GAGGAGGCGGCTGATCCCCG	21	0	0	0	0	0
sgBEND3_10	BEND3	AGAGCTCGGGGAAGAGCCGG	292	8	0	2	0	27
sgBEND3_2	BEND3	CGAAAGCAGCTGGTCAGCGA	739	386	222	257	91	39
sgBEND3_3	BEND3	GACTTCTGAGAAGCACTCTG	817	694	900	546	46	116
sgBEND3_4	BEND3	TCCCCGGCGTGAAGAGGAGG	226	161	57	35	9	0
sgBEND3_5	BEND3	AGAGGCTGAAGATGCTGCTC	0	0	0	1	0	0
sgBEND3_6	BEND3	TTCACCGAAGATGTAGAAGA	671	544	684	371	33	88
sgBEND3_7	BEND3	CACTGTGAAAGTGGAGACAG	775	1030	491	504	64	116
sgBEND3_8	BEND3	GGCCTGCTAGACTCTGTCCC	730	472	315	552	40	61
sgBEND3_9	BEND3	TCGTTTGCTGGAGTCCTGCA	1535	1355	1170	873	112	101
sgBEND4_1	BEND4	GCTGCTGCTGATGGAGACGG	307	365	263	228	53	141
sgBEND4_10	BEND4	GCTGCGCCGGAGTCCTCAAG	543	244	346	182	8	11
sgBEND4_2	BEND4	GGAAGAGATGCAGCCGGCAG	388	192	7	187	35	0
sgBEND4_3	BEND4	GTGCGGCAGCTCCACCAGGG	289	93	0	1	0	0
sgBEND4_4	BEND4	CGGCGACGACGACGAAGCGG	267	131	93	75	5	1
sgBEND4_5	BEND4	CAAGTGGCCCTGGGATGTGG	478	324	276	434	34	87
sgBEND4_6	BEND4	GGCGAACGAAGACGACGAGG	55	43	0	0	0	0
sgBEND4_7	BEND4	GCAGTGTAGATGAAGATGGG	376	176	7	89	7	0
sgBEND4_8	BEND4	TGCGCCTGGAACTGCTGCGG	410	226	23	304	14	8
sgBEND4_9	BEND4	GATGTGGCGGGCGTGCAGGA	486	232	396	286	9	24
sgBEND5_1	BEND5	GAAGTCGCGCACGCACGACA	644	557	669	364	52	0
sgBEND5_10	BEND5	GGGGCGGAAGCCGAGCGAAG	4	50	0	0	0	0
sgBEND5_2	BEND5	CAAGAGCATCGAGGCAGTGG	717	626	334	668	84	117
sgBEND5_3	BEND5	GGACAGTCTAGAAGATGCTG	826	942	490	737	45	49
sgBEND5_4	BEND5	GCTCCAGCTCCTGCTGGAGG	111	144	14	5	14	0
sgBEND5_5	BEND5	GTATATCCTAGACAATGGCA	565	490	358	187	35	9
sgBEND5_6	BEND5	AGTTTGTGAGGCGAGAGGGG	387	159	136	488	31	48
sgBEND5_7	BEND5	AAGGTGTACGCCGTGTACCG	222	467	334	138	48	0
sgBEND5_8	BEND5	GGCCCGGAGGAATTGGGCGC	547	492	493	157	18	131
sgBEND5_9	BEND5	CTACACAGAGACCTGAGGGG	250	59	64	98	11	33
sgBEND6_1	BEND6	GCCGAGGCTCTGCTTAAGGG	162	97	76	153	0	29
sgBEND6_10	BEND6	TGAGGCAAATGAATCTGGCG	1194	765	416	649	53	46
sgBEND6_2	BEND6	GGCCACTCACAGCCTGACAG	401	374	149	233	4	42
sgBEND6_3	BEND6	GAGGAAAAGAACAGAGACAA	690	636	339	384	72	84
sgBEND6_4	BEND6	GGTGGATGCAGATGTAGACA	407	242	383	216	37	180
sgBEND6_5	BEND6	GCCTGGTGAAAGCTCCAGTG	520	214	33	189	3	6
sgBEND6_6	BEND6	AGAATTGGTTGGTATGGCCG	696	406	350	418	12	125
sgBEND6_7	BEND6	GTTTGTTGCTCTCCAGAGGG	308	212	681	104	32	38
sgBEND6_8	BEND6	GAGGCTTGCTCTTGTTACAA	914	503	354	538	97	240
sgBEND6_9	BEND6	AGCTTTGTCCCTTGAAGTAG	824	657	930	515	24	34
sgBEND7_1	BEND7	GAGAACTGTCCACTCTGGGG	308	152	193	111	6	24
sgBEND7_10	BEND7	GGACTCAATGACAACCGGAA	203	197	125	102	25	5
sgBEND7_2	BEND7	GAAACTAAAAGAAGAGCCCC	302	98	324	152	15	0
sgBEND7_3	BEND7	GTGGAGGCCAGACTAAATCC	1245	771	762	724	111	44
sgBEND7_4	BEND7	GCAGAGGAGTTCAAACGTGG	362	227	3	227	6	11
sgBEND7_5	BEND7	GCTTTGCGGGGCCTCAGCAG	708	290	160	351	36	20
sgBEND7_6	BEND7	ATGCTCAGGAGAACTTCCAG	244	373	209	46	26	56
sgBEND7_7	BEND7	ACTGTGAAACAGAAGCCCAG	495	326	560	315	47	33
sgBEND7_8	BEND7	AACGCGGCTCTCCTCCGGGG	73	0	0	3	0	0
sgBEND7_9	BEND7	AGATTGCTGAACGACAGCAC	310	520	145	384	27	22
sgBEST1_1	BEST1	GCAGTTTCTGAACCCAGCCA	523	390	129	277	10	77
sgBEST1_10	BEST1	GCTCATCAACCCCTTTGGAG	191	127	32	9	0	0
sgBEST1_2	BEST1	GAATTGCTCTCAGAGAGCGA	477	340	94	162	38	19
sgBEST1_3	BEST1	GGGGAACTCACCCAGCACGA	181	70	4	47	5	22
sgBEST1_4	BEST1	AGGTTGGCAAACCACACCCA	300	52	36	189	1	0
sgBEST1_5	BEST1	GAAGGTGGAGCCCATAAAGG	313	363	273	213	0	0
sgBEST1_6	BEST1	GGAGTTCCAGCCCAATCAGG	338	264	203	10	0	104
sgBEST1_7	BEST1	GGGGAAGCGCTTGTAGACTG	0	0	0	0	0	0
sgBEST1_8	BEST1	GCACCAGGTGCTGGGCGCTG	296	233	346	101	29	44
sgBEST1_9	BEST1	CCAACCTGTCAATGAAGGCG	185	140	26	35	12	0
sgBEST2_1	BEST2	GGAGCATCTACAAACTCCTG	921	562	309	838	63	303
sgBEST2_10	BEST2	CCCCACCATAGACCACGTGG	473	139	310	44	11	41
sgBEST2_2	BEST2	GGGGAAGCGCTTGAACACCG	102	6	165	85	14	0
sgBEST2_3	BEST2	GGTTACCTGCGTGTACACGA	661	481	344	321	45	18
sgBEST2_4	BEST2	GAAGTAGCTGTACAGTGCGA	181	50	2	54	0	0
sgBEST2_5	BEST2	GTAGAAGAAGAACTGCAAGA	934	253	363	433	38	52
sgBEST2_6	BEST2	GCTCATCAACCCCTTCGGAG	247	49	0	21	0	13
sgBEST2_7	BEST2	GCTGGGAGAAGCCACCGAAG	132	34	196	2	0	0
sgBEST2_8	BEST2	TCAGCGCCATGTAGAACCCA	1029	466	181	542	48	112
sgBEST2_9	BEST2	TGAGTGTGCGCCGGTAGAGG	581	649	1211	919	39	131
sgBEST3_1	BEST3	GCAGCTGCCAATGTGTATGG	1144	1151	983	475	99	348
sgBEST3_10	BEST3	ACTGCATACCCTCATTTCTG	1601	669	701	548	22	50
sgBEST3_2	BEST3	TCAGATGAGGAGACTTGAGG	184	54	114	49	10	0
sgBEST3_3	BEST3	GAAATCTTGCAACTAAAGCC	139	106	122	90	18	0
sgBEST3_4	BEST3	CTTACCTGGGTGTAAACCAG	613	344	221	207	14	41
sgBEST3_5	BEST3	GAGCTTACCCAAGATGAAGA	109	94	173	6	14	0
sgBEST3_6	BEST3	ACTGTTGACCCCAGAAATGA	237	248	302	155	16	5
sgBEST3_7	BEST3	GGAACCCAATATTTCAGATG	451	353	257	404	58	78
sgBEST3_8	BEST3	TGACTGGGTTGGGATTCCGC	898	729	721	655	89	168
sgBEST3_9	BEST3	TTAGGTCTCTCTTTTAGCTG	913	898	557	768	60	172
sgBEST4_1	BEST4	GGTTGGTGAACCAGACGCAG	23	58	2	25	0	0
sgBEST4_10	BEST4	GCAGGTTGAAGGTGGAGCCC	280	68	3	26	6	0
sgBEST4_2	BEST4	CGTACAAGGCCCCAAAGAGG	540	297	199	241	19	54
sgBEST4_3	BEST4	GCCGCAGCCACCCTACACTG	536	264	44	80	44	41
sgBEST4_4	BEST4	GCCGTGGCCACAGTGTAGGG	112	76	10	15	15	0
sgBEST4_5	BEST4	ATACACTCTCAAAGTGGCGG	362	153	286	247	47	0
sgBEST4_6	BEST4	AAAGTGGCGGAGGCCCGCTT	747	559	622	582	62	120
sgBEST4_7	BEST4	GGCCAGAGAAACCTCCGAAG	806	883	565	715	40	111
sgBEST4_8	BEST4	ACTGGCGGCCAACCAGGGAG	465	152	79	244	23	49
sgBEST4_9	BEST4	GAAGCTTCTGAAGCCAGGCC	343	187	218	264	14	18
sgBET1_1	BET1	GCAGGTGAAGGAGTACCTCC	1029	659	468	353	46	37
sgBET1_2	BET1	GGAGTACCTCCTGGCAACTA	1408	726	325	498	80	76
sgBET1_3	BET1	TAGTTCCCATAGTTGCCAGG	893	418	378	347	8	164
sgBET1_4	BET1	TCTGGCAGGATGAGGCGTGC	587	16	0	124	0	0
sgBET1_5	BET1	AGGATGAGGCGTGCAGGCCT	608	357	312	98	47	33
sgBET1_6	BET1	CAGCTTTGTTTGGCTCCCTC	416	225	464	67	13	26
sgBET1_7	BET1	CCTGTGAAGAAGAAAATGAG	122	31	92	74	7	17
sgBET1_8	BET1	GATTCCACAACTGGATTTCT	355	249	1005	229	20	127
sgBET1L_1	BET1L	GGACATCGATAGGGATGCAG	49	191	194	15	4	0
sgBET1L_10	BET1L	CTTTTCTCAGCTCAGAGCCC	304	54	225	316	11	83
sgBET1L_2	BET1L	GAATCTCTTCCACAGCGCCC	457	217	304	77	21	17
sgBET1L_3	BET1L	AGACCGGGAGAACAAGCGAA	1135	559	717	565	65	52
sgBET1L_4	BET1L	GTCTGCTGAACAGCTCGCCC	438	443	424	276	16	0
sgBET1L_5	BET1L	GATCAGAACCGGTACCTGGA	671	99	133	372	22	8
sgBET1L_6	BET1L	GGCAGGGCACGATGGCGGAC	234	94	182	120	14	26
sgBET1L_7	BET1L	GGGATGCAGAGGATCAGAAC	331	201	150	297	44	172
sgBET1L_8	BET1L	CAAGCGAATGGCTGACAGCC	626	538	545	566	37	8
sgBET1L_9	BET1L	GCCTGGTGACTTTGGAGGCC	383	515	750	330	33	0
sgBEX1_1	BEX1	TTCACCAGCATCCAAAGGGA	371	666	999	678	49	132
sgBEX1_10	BEX1	TCTTCTCTCATCCTTGCCTG	1758	1869	1204	1587	210	379
sgBEX1_2	BEX1	GCATAGGCTTGGAGAACCAC	1053	872	835	654	44	83
sgBEX1_3	BEX1	GTGTGCCTAGAGGAAATCGT	354	299	524	107	45	180
sgBEX1_4	BEX1	TCATATCCCATCTATACTGC	1063	923	1436	1701	111	101
sgBEX1_5	BEX1	GCAGTTGAGTCATAGTCTGC	278	293	406	14	27	0
sgBEX1_6	BEX1	TGGGATATGATGCATAGGCT	180	163	318	119	3	0
sgBEX1_7	BEX1	GGAGCCCTTGGCCCTCCCTT	263	256	56	247	13	23
sgBEX1_8	BEX1	CATCATGATGGTCATGGTGA	124	64	0	8	13	25
sgBEX1_9	BEX1	GGTGAATACTGTGTGCCTAG	436	362	56	349	32	36
sgBEX2_1	BEX2	GCCACAGGCAAGGATGAGAG	330	285	375	685	15	0
sgBEX2_10	BEX2	ACCTCACGTCGAGAATCGGG	18	4	0	0	0	0
sgBEX2_2	BEX2	GTGTGCCTAGAGGAAACCGT	870	559	624	699	33	21
sgBEX2_3	BEX2	TAAGGCAAAACTCATCGTGA	712	562	626	274	49	163
sgBEX2_4	BEX2	AGCGTTAAACAATCTCATCG	318	128	144	122	28	48
sgBEX2_5	BEX2	GCATAGGCTTGGAGAGCCAC	447	284	235	121	4	9
sgBEX2_6	BEX2	AACATTCAAAGGTAGGGCCA	209	402	190	494	24	19
sgBEX2_7	BEX2	TTATGTCCCATCTATACTGC	1572	1226	1572	1271	92	384
sgBEX2_8	BEX2	GCCTAACGCGGAACCGCCTA	5	17	177	0	0	0
sgBEX2_9	BEX2	TGGGACATAATGCATAGGCT	1632	1328	1227	1737	155	150
sgBEX4_1	BEX4	GGAGTCCAAAGAGGAACTAG	219	89	179	30	4	24
sgBEX4_10	BEX4	GACTTGTCCCTAATTTTCGA	388	553	277	282	7	14
sgBEX4_2	BEX4	AATGCCCAACAAGAAAACGA	202	194	335	56	17	684
sgBEX4_3	BEX4	AAGAATCCCGCCATTTGGGA	824	456	182	592	14	17
sgBEX4_4	BEX4	AGCCTGGAGGAAATATCAGG	239	91	853	264	6	90
sgBEX4_5	BEX4	GATTCTTCTTCATTCTGCGT	358	385	97	147	64	15
sgBEX4_6	BEX4	AAGGTTTGTAGGGCAGATGA	410	538	227	327	28	39
sgBEX4_7	BEX4	AGCGGCAAACAATCTCAACG	776	688	923	378	44	16
sgBEX4_8	BEX4	AGACTAGGGAACAGCAGATG	626	318	374	531	27	10
sgBEX4_9	BEX4	GGTGAAGGCCAGAAGCCTGG	215	89	313	95	14	6
sgBEX5_1	BEX5	CACATCCTCTCCAAAACCCG	385	177	222	325	28	44
sgBEX5_10	BEX5	CATGATGATCATGGTGAGGA	469	482	482	217	27	57
sgBEX5_2	BEX5	GGTGAATACCAGGAGCCTGG	373	164	55	81	4	26
sgBEX5_3	BEX5	GGAAAACAAAGTTGTGGAGA	768	430	738	346	18	44
sgBEX5_4	BEX5	ATTCACCACCTCCTAAAGCG	1048	699	536	540	26	882
sgBEX5_5	BEX5	CAACATGGAAAATGTCCCCA	1860	1300	1955	1454	85	333
sgBEX5_6	BEX5	GGTTTGGGCTCCACCTGCCC	463	193	343	480	57	156
sgBEX5_7	BEX5	GAGATGGAGATGATATGGAA	476	338	134	230	27	53
sgBEX5_8	BEX5	TGGAGGAGATGAGAGAGCTA	1276	770	942	726	60	294
sgBEX5_9	BEX5	GCCTGGAGGAAATGTTAAAG	488	324	549	421	51	82
sgBFAR_1	BFAR	GATGAACCTCTCAAAAGCAC	275	155	233	179	29	0
sgBFAR_10	BFAR	GCTCACAGCTTTAACTGGAG	627	593	514	492	17	321
sgBFAR_2	BFAR	GCTGTGCCCACAGTTCAAGG	536	214	202	180	20	12
sgBFAR_3	BFAR	AAGATGCCCACCATAAAGCA	1032	773	1239	259	35	315
sgBFAR_4	BFAR	GGCTGTGGCCAAATGGACGG	120	71	160	77	22	0
sgBFAR_5	BFAR	AGGTAGAGCAGACTCAGCCT	578	333	205	226	39	0
sgBFAR_6	BFAR	CCAGGATGTCGTAGCAGCAG	62	63	3	46	9	0
sgBFAR_7	BFAR	CGAGCGAATCAGCAGATGGG	246	97	282	84	19	0
sgBFAR_8	BFAR	AGATGGTGTGGATGAAAGGT	164	186	67	176	11	0
sgBFAR_9	BFAR	CCAGAGCTGTCTTCTTGCAG	1047	472	271	340	33	73
sgBFSP1_1	BFSP1	GAAGCTCCTGACGGAGCGGG	38	41	1	1	0	0
sgBFSP1_10	BFSP1	TGAGAGAGACTCCATGGCTC	655	155	375	206	50	0
sgBFSP1_2	BFSP1	GGAGATTGAGGAGACAGAGC	275	14	17	1	3	0
sgBFSP1_3	BFSP1	CCTGCGGAGTCAGCTGGAGG	93	200	104	239	0	14
sgBFSP1_4	BFSP1	GGGAGTTTCAATGAAGGCAG	748	509	409	432	29	121
sgBFSP1_5	BFSP1	TCTCTCAGCACTGGATCCGG	1013	628	802	556	60	6
sgBFSP1_6	BFSP1	GAAATTGGGCTTCCAGCTGA	1593	955	1825	759	108	81
sgBFSP1_7	BFSP1	GCAGGTGGGAGAGCACCTCC	616	715	430	409	80	131
sgBFSP1_8	BFSP1	GCAAACCCTGAAGAATGAGC	57	186	0	71	4	6
sgBFSP1_9	BFSP1	GCTCTGGGTGAACAGGGGAA	542	250	254	262	39	28
sgBFSP2_1	BFSP2	GCTCAGGGAAATCCGAGCGG	261	62	5	84	26	3
sgBFSP2_10	BFSP2	GCCACACGCTCGGGAAACTG	375	408	229	339	7	0
sgBFSP2_2	BFSP2	TATGTAGGAACAGCACCCAG	1273	836	1091	888	82	64
sgBFSP2_3	BFSP2	GAAGACACTGCTGATGCCGA	128	205	180	0	4	0
sgBFSP2_4	BFSP2	GAAGCTGCTGCACAAACAGT	763	598	245	438	32	62
sgBFSP2_5	BFSP2	AGATGTTGAAAAGAACCGGG	456	333	134	147	35	69
sgBFSP2_6	BFSP2	CAAGCCACCTATGCACCCAC	250	387	246	127	11	189
sgBFSP2_7	BFSP2	CAAACCTGGAGCCGGCACGG	282	102	0	155	9	0
sgBFSP2_8	BFSP2	TGAGCAAGTCAGTCAGGAGC	0	0	0	0	0	0
sgBFSP2_9	BFSP2	AGGAGCTGGAAACACAACTG	1019	364	371	422	62	6
sgBGLAP_1	BGLAP	GCTACCTGTATCAATGGCTG	394	366	62	344	18	26
sgBGLAP_10	BGLAP	TGACCACATCGGCTTTCAGG	727	490	342	481	13	102
sgBGLAP_2	BGLAP	GCGAGGTAGTGAAGAGACCC	1016	1320	218	788	112	126
sgBGLAP_3	BGLAP	GCAGAGTCCAGCAAAGGTGC	2056	1278	812	806	76	86
sgBGLAP_4	BGLAP	CAATAGGGCGAGGAGTGTGA	344	258	104	102	5	35
sgBGLAP_5	BGLAP	CGGCCAGGGCCAATAGGGCG	192	184	299	346	13	73
sgBGLAP_6	BGLAP	CTGGCCAGCGATGCAAAGTG	138	9	56	76	11	0
sgBGLAP_7	BGLAP	TTTGCAGGTGCGAAGCCCAG	793	504	222	412	26	123
sgBGLAP_8	BGLAP	GTCCAAGCAGGAGGGCAGCG	479	195	108	188	13	31
sgBGLAP_9	BGLAP	GGATCCCCTGGAGCCCAGGA	298	65	191	5	21	16
sgBGN_1	BGN	GAACCACCCGCAGGTGGCAG	259	213	314	157	4	12
sgBGN_10	BGN	CAACCTACCCAGCTCCCTGG	1327	795	605	707	95	105
sgBGN_2	BGN	GTGGATGCGGAGCTCCACCA	0	0	0	0	0	0
sgBGN_3	BGN	GCTTGGCCTCTGAGATGCGC	417	252	504	106	25	37
sgBGN_4	BGN	TGTCCAAGTGGAGCTCCCGG	189	144	217	130	16	1
sgBGN_5	BGN	GGACAACAACAAGTTGGCCA	294	310	348	63	14	1
sgBGN_6	BGN	TCAGGGCCAGCAGAGACACG	255	130	1	114	0	0
sgBGN_7	BGN	AGGCTTCTGGGACTTCACCC	1760	715	777	891	89	125
sgBGN_8	BGN	CATCTCCAAGAACCACCTGG	467	343	449	112	22	108
sgBGN_9	BGN	TGGGCGGGATCTCCACCAGG	608	330	294	159	35	7
sgBHLHA15_1	BHLHA15	ACGGGTCCCTGCCGAACCCG	903	617	725	877	43	66
sgBHLHA15_10	BHLHA15	GCGTGGAGTACCTCTGCAGG	296	229	209	254	22	286
sgBHLHA15_2	BHLHA15	GCAGCAAGGGCTCCGGGCGA	0	0	0	0	0	0
sgBHLHA15_3	BHLHA15	GTGACAGCAGCATCCAGCGG	469	135	239	151	15	21
sgBHLHA15_4	BHLHA15	GCAACGAGAGGGAGCGGCAG	165	174	70	189	6	16
sgBHLHA15_5	BHLHA15	GCTGCTGGACATGGTCAGGA	211	228	159	67	6	94
sgBHLHA15_6	BHLHA15	GGCCCCGGTGCAGGACACAG	64	55	20	0	4	207
sgBHLHA15_7	BHLHA15	CAAGATCGAGACGCTCACGC	440	182	131	252	11	107
sgBHLHA15_8	BHLHA15	GAACTACATCAAATCGCTGA	616	785	456	569	128	160
sgBHLHA15_9	BHLHA15	GCAGCAGCAGCAGGTGGCTG	436	131	285	155	12	52
sgBHLHA9_1	BHLHA9	GTGGCACTCCAGGTGTCCGC	342	392	371	434	58	48
sgBHLHA9_10	BHLHA9	GTGGATGGCCCTGCGCAGCG	194	314	77	60	13	12
sgBHLHA9_2	BHLHA9	GGGCCTAGCACAGGCCTCCG	508	614	145	375	18	88
sgBHLHA9_3	BHLHA9	AGCGCGGATGGCCCATCCCG	1096	706	605	740	76	81
sgBHLHA9_4	BHLHA9	GGCGCATGGCCGCCAACGTG	956	1210	527	695	22	16
sgBHLHA9_5	BHLHA9	GCGCATCCTAGACTACAACG	321	490	614	448	33	243
sgBHLHA9_6	BHLHA9	GCGGATCGCAGGTAGCCCCG	165	32	147	72	11	17
sgBHLHA9_7	BHLHA9	TGCCCGGGAAGGCCATGCTG	418	411	407	282	21	22
sgBHLHA9_8	BHLHA9	CAGGACTAGGCCTCACGGCG	206	166	173	32	12	0
sgBHLHA9_9	BHLHA9	GCGCAGGACCAGGGAGAGCG	486	149	113	121	7	83
sgBHLHB9_1	BHLHB9	GTTGTTGCTGAGACGAAGGA	140	61	35	109	18	6
sgBHLHB9_10	BHLHB9	CCAAAGCAAAAGCCAAGACA	755	619	251	611	76	168
sgBHLHB9_2	BHLHB9	TAAGACTCTGGGCAAAGCCA	988	729	858	321	88	215
sgBHLHB9_3	BHLHB9	GGAGATTTCACTCCCAAGGC	1020	796	632	574	99	79
sgBHLHB9_4	BHLHB9	GAGGAGTTGGAACCTGCGGC	219	286	423	88	9	40
sgBHLHB9_5	BHLHB9	GTCAGGGGCTGAGGAGGAGG	310	20	0	3	0	0
sgBHLHB9_6	BHLHB9	AACACAGCTGGAGTTACAGC	294	441	468	247	42	53
sgBHLHB9_7	BHLHB9	ACAGGCATTTTCTTCAGCGG	1298	990	1231	979	63	257
sgBHLHB9_8	BHLHB9	ACGTCAAATCAGGATCAGGG	152	211	57	26	50	0
sgBHLHB9_9	BHLHB9	TAAGAATAAGACAAGAGCCC	1239	1369	870	1247	127	429
sgBHLHE22_1	BHLHE22	TCGGTGGCCGAGAGCAGCGG	136	147	37	170	14	22
sgBHLHE22_10	BHLHE22	CAGGGACAGGTCCATGCCCG	698	411	781	370	44	18
sgBHLHE22_2	BHLHE22	GAAGAGGTCGTCCTCGCCGG	408	323	169	76	36	11
sgBHLHE22_3	BHLHE22	GAAGCAGCCCAGGGGCGACG	452	133	394	124	6	1
sgBHLHE22_4	BHLHE22	GCCGTACTTGAGGCAAAGGG	93	87	0	67	5	0
sgBHLHE22_5	BHLHE22	GGTGGCGCGAAGGCAGCCGA	303	295	107	171	14	0
sgBHLHE22_6	BHLHE22	TCCAATGCCCACCTCCACGG	1085	869	775	445	78	1
sgBHLHE22_7	BHLHE22	GGTAGCAGCAGCGGTAGCAG	0	0	0	0	0	0
sgBHLHE22_8	BHLHE22	GGTAGCGGTAGCGGCAGCGG	71	89	2	78	0	0
sgBHLHE22_9	BHLHE22	GCCGGCTACCCGTTCAGCGC	534	295	583	180	32	21
sgBHLHE23_1	BHLHE23	ACAGTGTTTGCAAAGCGCGG	827	1054	192	481	86	368
sgBHLHE23_10	BHLHE23	TGAGCTGGGGCGCGAGGTGC	612	437	363	430	37	143
sgBHLHE23_2	BHLHE23	GCGTACCTGGCACTAAGCCA	403	340	153	273	50	67
sgBHLHE23_3	BHLHE23	ACTAAGCCACGGCTACGCGG	327	174	6	209	11	44
sgBHLHE23_4	BHLHE23	TGCGGGTCTCGCCTACGGGG	162	88	41	172	3	7
sgBHLHE23_5	BHLHE23	GCTCAGGCGGCGGAGAGCAG	707	368	569	333	4	39
sgBHLHE23_6	BHLHE23	GCATCAACGCGCGCGAGCGG	274	494	191	212	21	194
sgBHLHE23_7	BHLHE23	CGAGAACCCGAAGCGGCCCG	259	232	383	495	18	64
sgBHLHE23_8	BHLHE23	GAGCAGCGGCGAACAGAGCG	59	88	0	6	17	0
sgBHLHE23_9	BHLHE23	ACGACGCCTTCGAGCAGCGG	817	531	610	353	59	22
sgBHLHE40_1	BHLHE40	CAAGTGTACAAGTCAAGACG	333	224	91	107	0	11
sgBHLHE40_10	BHLHE40	TGGAGCACGGAGACCTACCA	600	355	286	321	29	14
sgBHLHE40_2	BHLHE40	GGGTAGGAGATCCTTCAGCT	683	155	77	402	52	35
sgBHLHE40_3	BHLHE40	CCAGTCCCGGTGCTTTGGGC	481	339	378	393	26	0
sgBHLHE40_4	BHLHE40	AAAGCGGAGCGAGGACAGCA	79	69	335	4	0	0
sgBHLHE40_5	BHLHE40	CGAGTGCATCGCCCAGCTGA	43	17	6	33	0	0
sgBHLHE40_6	BHLHE40	AGACCTACAAATTGCCGCAC	1254	1012	1172	570	59	10
sgBHLHE40_7	BHLHE40	TAAGTTTGAGATGTTCGGGT	452	189	207	74	8	32
sgBHLHE40_8	BHLHE40	AAAATCATTGCCCTGCAGAG	379	313	557	200	21	7
sgBHLHE40_9	BHLHE40	AGTCAAGACGGGGAATAAAG	95	111	0	8	32	256
sgBHLHE41_1	BHLHE41	CATGAAACGAGACGACACCA	886	502	351	334	56	233
sgBHLHE41_10	BHLHE41	AGGATGAAGCTGGATTCCCG	528	324	220	301	38	44
sgBHLHE41_2	BHLHE41	CAGCAGTTGAACATGGACGA	1402	1322	749	867	74	271
sgBHLHE41_3	BHLHE41	ATGCTGTTGCTCGGTTAAGG	529	484	591	353	31	32
sgBHLHE41_4	BHLHE41	GAAGTATCTGTACCCGGCGG	289	141	26	248	12	0
sgBHLHE41_5	BHLHE41	GGGATGCCGGGGTATAGCAG	172	45	230	61	3	0
sgBHLHE41_6	BHLHE41	GGACAGGCAGGGGAACGCGG	32	0	0	0	0	0
sgBHLHE41_7	BHLHE41	GATCAACCACTTGCACGCCG	429	416	324	106	59	73
sgBHLHE41_8	BHLHE41	GACGGGCACGCAGTAGGCGA	668	413	401	401	10	45
sgBHLHE41_9	BHLHE41	GACACCGACAGCGGCTACGG	377	241	219	189	17	17
sgBHMT_1	BHMT	GGAGAGATTGTGATTGGAGA	414	811	510	401	78	61
sgBHMT_10	BHMT	ACAGTGAAGCTCATGAAGGA	169	107	68	290	0	0
sgBHMT_2	BHMT	GAAGACAAGCTGGAGAACAG	76	51	228	1	8	0
sgBHMT_3	BHMT	GGCGCACTGCACACTCGCCG	265	202	345	185	20	18
sgBHMT_4	BHMT	GAGTGTGGTAAGCCAAGGGC	256	84	39	91	3	18
sgBHMT_5	BHMT	AAGAGGGGCTACGTAAAGGC	940	469	937	714	35	225
sgBHMT_6	BHMT	GTGGCAGTTCACACCAATGA	1704	593	932	701	74	72
sgBHMT_7	BHMT	ACCACGAAGATGCCACCCGT	1369	679	530	512	50	9
sgBHMT_8	BHMT	GCTGTGGAGCACCCAGAAGC	525	412	198	152	21	73
sgBHMT_9	BHMT	GATAGCATCCGGTAAACCTG	732	639	304	355	40	34
sgBHMT2_1	BHMT2	GGAGCGCCTGGAGAGTGGGG	32	0	0	0	0	0
sgBHMT2_10	BHMT2	AGGGCTGAAAGCGCACCTCA	335	239	400	415	17	28
sgBHMT2_2	BHMT2	GGGGAGGTTGTGATTGGAGA	398	397	171	187	28	44
sgBHMT2_3	BHMT2	GGAGAAGAGAGGCTATGTGA	734	338	319	310	12	3
sgBHMT2_4	BHMT2	AAAAGAATCAGATAGACCCG	714	561	463	435	76	90
sgBHMT2_5	BHMT2	GCGGCAGTTCACGCCAACGA	575	328	307	364	11	0
sgBHMT2_6	BHMT2	GAAGACGATGGAGCTCATGA	719	574	563	619	37	313
sgBHMT2_7	BHMT2	GTGATAGAACACCCAGACGC	616	677	884	693	15	93
sgBHMT2_8	BHMT2	CGGGCGTCCAGCAGGTGCCA	358	253	604	187	4	53
sgBHMT2_9	BHMT2	GCCTCACAGCACATTCTCCG	283	58	333	77	40	42
sgBICC1_1	BICC1	GTAGATGGAATCATAAGGTG	600	658	231	411	50	101
sgBICC1_10	BICC1	GGAGTGAGCGCGCTGCAGAG	293	148	51	262	27	16
sgBICC1_2	BICC1	AAAGAAACCAGTGGTGACGG	537	319	249	333	16	56
sgBICC1_3	BICC1	GTTTGCTGAAGAGCTCAGGG	498	149	312	271	17	73
sgBICC1_4	BICC1	GGGAGAGCCCGGCTACCTGG	150	210	0	174	0	0
sgBICC1_5	BICC1	CGACCCTGCACAGCCCGGAG	516	203	327	441	32	1
sgBICC1_6	BICC1	ACAGCTGCTGCTGAAGGGAA	305	132	245	420	6	29
sgBICC1_7	BICC1	AGTGTTCAGAGATAAGGTGG	1346	550	717	934	93	56
sgBICC1_8	BICC1	AAAGTGCTGAGTGCAAATCA	1216	1115	1042	1210	208	158
sgBICC1_9	BICC1	CCAGCATTCCCAGAATGGGA	130	66	38	32	3	0
sgBICD1_1	BICD1	GACACAGCTGGAACACACCA	793	405	449	373	49	13
sgBICD1_10	BICD1	AAGCCTTGAGAAGACCACCA	1326	1212	1440	829	102	139
sgBICD1_2	BICD1	GAAGGGCCGGGACTCAGGGG	365	49	50	6	0	0
sgBICD1_3	BICD1	GAAGATGGCCCACATGGAGA	453	218	731	139	27	77
sgBICD1_4	BICD1	GAGACAGTTAGCAGCTGCAG	662	252	26	262	11	55
sgBICD1_5	BICD1	GGAGCTGGAGCAGCTCAAAG	409	383	521	339	8	272
sgBICD1_6	BICD1	TAAGCGATTTGAGGAGGAGA	287	153	49	71	11	79
sgBICD1_7	BICD1	GAGAGCAAAAGAACAACCTG	1489	795	1313	884	49	419
sgBICD1_8	BICD1	AGATGGACTCAAATTTGCCG	831	311	364	352	17	419
sgBICD1_9	BICD1	GGAGGCCCATGACTATGAGG	441	82	51	118	0	55
sgBICD2_1	BICD2	GCAGTTCGAGGAGCTCGAGG	184	219	53	122	33	57
sgBICD2_10	BICD2	GCAGATGGAGCGGGAAAAGG	466	1	0	0	0	0
sgBICD2_2	BICD2	GGACTACTCGGAACTGGAGG	149	107	223	201	9	0
sgBICD2_3	BICD2	GAGGCGGGCCGAGCAGATGG	681	169	139	42	35	22
sgBICD2_4	BICD2	GAAGCGGCTGTCCCACGAGC	673	574	535	635	13	1849
sgBICD2_5	BICD2	CACGCGTGAGAAGATCCAGG	974	411	224	819	36	72
sgBICD2_6	BICD2	CGAGATGGAGCAGCTCAAGG	138	93	99	218	8	0
sgBICD2_7	BICD2	GGAGAGCCTGATCCAGGAGT	939	349	492	253	52	49
sgBICD2_8	BICD2	GAAGGTGCTAGAGCTGCAGA	1084	534	172	237	26	173
sgBICD2_9	BICD2	GAGTAGGTCGGAGACGAGGC	184	60	100	126	8	0
sgBID_1	BID	GAACACCAGCCGGTCGGAGG	569	348	210	244	43	579
sgBID_10	BID	GCAGGCCTACCCTAGAGACA	1183	660	455	544	81	1331
sgBID_2	BID	AGGCCGTTCACCAGGCCCGG	264	1	154	53	1	0
sgBID_3	BID	CAGCAGCTGCTCCAGGGCAG	508	101	87	202	6	24
sgBID_4	BID	GGAGAAGGAGAAGACCATGC	349	54	90	65	0	23
sgBID_5	BID	CCTGCTGCTGGCCAAGAAGG	648	248	54	175	67	0
sgBID_6	BID	GCAGGACCGGAACAGGGACC	192	51	11	2	0	0
sgBID_7	BID	CAGCAGGGCCAGCACCAGCA	1	0	0	13	0	0
sgBID_8	BID	AGAACCTACGCACCTACGTG	277	124	177	327	3	8
sgBID_9	BID	CATGGACCGTAGCATCCCTC	937	297	271	218	66	141
sgBIK_1	BIK	GCAGTGACGCATTGGCCCTG	283	125	169	209	4	0
sgBIK_10	BIK	TGGCATGACTGACTCTGAAG	1325	685	428	626	116	32
sgBIK_2	BIK	CCAGGAGCTGCTCATACAGG	284	178	123	187	31	0
sgBIK_3	BIK	AGAGGACCTGGACCCTATGG	1042	567	1030	730	36	84
sgBIK_4	BIK	CGATTCTTTGGAATGCATGG	637	191	241	467	18	64
sgBIK_5	BIK	GGCCTGCATCGGGGACGAGA	98	46	142	115	1	0
sgBIK_6	BIK	AGGCTCTTACCCAGGACCCG	956	875	931	476	56	40
sgBIK_7	BIK	CCTGGCCCAGCTCTCCGAGG	312	80	166	89	1	0
sgBIK_8	BIK	CATCAAGATGTCTCTGGAGA	753	555	702	918	25	367
sgBIK_9	BIK	GCCAAGAACCTCCATGGTCG	811	498	582	272	16	5
sgBIN1_1	BIN1	GAAGAAGCTCACCCGCGCGC	363	208	482	201	21	4
sgBIN1_10	BIN1	GTGAATGGCACCGTGGAGGG	440	220	287	258	52	860
sgBIN1_2	BIN1	GATGGGCAGTAAAGGGGTGA	790	525	550	417	59	53
sgBIN1_3	BIN1	GGCAGGTTCTCCAGAAGCTG	453	176	427	29	42	261
sgBIN1_4	BIN1	TGAGGCAAACAAGATCGCAG	197	74	8	137	3	24
sgBIN1_5	BIN1	GGATTACCACCAGAAGCTGG	127	117	358	3	9	0
sgBIN1_6	BIN1	GGATGAAGCCAAAATTGCCA	323	249	127	355	23	0
sgBIN1_7	BIN1	GGAGCTCATCAAAGCCCAGA	379	321	583	341	7	4
sgBIN1_8	BIN1	GATGAATGTGGATCTGCAGG	1082	456	620	378	20	91
sgBIN1_9	BIN1	GGGGAGCCATCTGGAGGCGA	235	191	107	105	6	33
sgBIN2_1	BIN2	GAAGAAGTTTAGCAGGGCCC	819	649	325	358	50	38
sgBIN2_10	BIN2	AGAGGGCAAGGCAGGCGGCG	87	29	13	30	16	0
sgBIN2_2	BIN2	CAAGCGGGGTCGGAAACTCG	515	264	94	521	11	196
sgBIN2_3	BIN2	CAGTGCCCGACACCACCTGG	537	248	147	128	39	46
sgBIN2_4	BIN2	CAAGGAGCTCTTAGAAGAGG	219	221	294	67	1	0
sgBIN2_5	BIN2	GAAGATGGAAGACAAGGAAA	360	175	3	110	16	0
sgBIN2_6	BIN2	CATTCTGCACTGCCTCCAGG	1243	513	652	654	57	25
sgBIN2_7	BIN2	TGAAAGGGCCAAGTCCCAGG	438	240	187	87	18	37
sgBIN2_8	BIN2	GTGATGGAGTTGTGGAGCTG	1125	776	205	836	29	96
sgBIN2_9	BIN2	TATCTCAGCTAACTCCTCGG	1098	632	1162	773	81	204
sgBIN3_1	BIN3	GCAGGTTCGGGACCATGAGC	440	200	121	143	10	1
sgBIN3_10	BIN3	TCAACATGGCTGTGAAGAGG	644	417	163	477	51	359
sgBIN3_2	BIN3	GGCTGGAAGAGCAGACCCGG	683	252	271	367	37	19
sgBIN3_3	BIN3	GGACCTTCTGAACATGGTGA	914	734	1017	395	29	635
sgBIN3_4	BIN3	CAGGAGGCTGCAGGCCAAGG	393	203	212	119	0	76
sgBIN3_5	BIN3	CAAGAACAGGCAGCTGCTGG	319	406	451	369	9	185
sgBIN3_6	BIN3	TGAGGGACTCAAAGCTGGGC	526	823	363	672	20	458
sgBIN3_7	BIN3	GGTGGAGAGAGACTTTGAAA	872	498	269	1003	48	136
sgBIN3_8	BIN3	TCACCTACCCAGGTCTGCGT	311	205	620	174	31	45
sgBIN3_9	BIN3	GGACACGGCCATGAAGCGGA	400	217	327	87	7	0
sgBIRC2_1	BIRC2	ATGCTATGTCAGAACACCGG	890	696	714	373	54	285
sgBIRC2_10	BIRC2	ACATATTCAACTTTCCCCGC	199	235	215	168	0	75
sgBIRC2_2	BIRC2	TGGAGACGTATTCTTAGAGG	1696	890	647	893	45	814
sgBIRC2_3	BIRC2	CAAGCTACTATGTTCCAAGG	1820	887	563	879	49	45
sgBIRC2_4	BIRC2	AAGAGGGTTTGGAGAAAGGC	882	374	255	233	39	20
sgBIRC2_5	BIRC2	AATGGGCTTTAATAGAGACC	191	25	29	115	12	0
sgBIRC2_6	BIRC2	CTGAGACAGGCACCCCGGCG	344	64	67	112	13	43
sgBIRC2_7	BIRC2	CCAGCTCTTGCCAATTCTGA	309	340	639	140	19	80
sgBIRC2_8	BIRC2	GTAGCCTGCTTTGCCTGTGG	261	276	116	157	57	7
sgBIRC2_9	BIRC2	ACCTGTGGTTAAATCTGCCT	185	397	120	383	27	668
sgBIRC3_1	BIRC3	GAGAGTTTGAATAAGAGCCA	548	399	829	222	47	338
sgBIRC3_10	BIRC3	GTTGGCGACAGAAAAGTCAA	448	370	390	720	41	10
sgBIRC3_2	BIRC3	ATTGAGCAATTGGGAACCGA	1023	879	986	943	101	90
sgBIRC3_3	BIRC3	AGGAACCCCAGCAGGAAAAG	209	340	110	234	12	14
sgBIRC3_4	BIRC3	CTTCCGGGTACAGAAAACAG	2040	1662	2153	1155	155	153
sgBIRC3_5	BIRC3	AGAGTGGCTTGCTTTGCCTG	1113	784	910	379	34	214
sgBIRC3_6	BIRC3	CTGGATAGTCTACTAACTGC	773	613	498	323	27	20
sgBIRC3_7	BIRC3	CAGAGAGTTTCTGAATACAG	440	375	469	248	28	17
sgBIRC3_8	BIRC3	ATGCTGGATAACTGGAAAAG	454	279	252	192	34	79
sgBIRC3_9	BIRC3	GAAAACAGTGGATATTTCCG	497	532	600	345	22	36
sgBIRC5_1	BIRC5	GAGAAAGGGCTGCCAGGCAG	18	3	0	0	0	0
sgBIRC5_10	BIRC5	GCTTCAAGGAGCTGGAAGGC	112	22	61	0	0	14
sgBIRC5_2	BIRC5	GCAGTGGATGAAGCCAGCCT	206	12	14	18	0	0
sgBIRC5_3	BIRC5	TCTTGAATGTAGAGATGCGG	544	0	82	62	0	12
sgBIRC5_4	BIRC5	GGGCAGTCTCACCCGCTCCG	411	1	0	1	0	12
sgBIRC5_5	BIRC5	GCTCGTTCTCAGTGGGGCAG	651	71	34	6	1	0
sgBIRC5_6	BIRC5	GCAGGCGCAGCCCTCCAAGA	339	4	0	0	0	4
sgBIRC5_7	BIRC5	GATGCGGTGGTCCTTGAGAA	702	85	98	23	0	0
sgBIRC5_8	BIRC5	CCTTGAAGCAGAAGAAACAC	676	16	25	7	0	0
sgBIRC5_9	BIRC5	CAAGAACTGGCCCTTCTTGG	1094	94	49	163	0	40
sgBIRC6_1	BIRC6	GAGGCTGCCAAAGTTTGCAG	472	136	78	52	5	0
sgBIRC6_10	BIRC6	CAAGGAGACCAACTTTGGCG	257	94	5	126	7	26
sgBIRC6_2	BIRC6	GAGCAGAGGAATGTTAGTGG	472	776	367	426	22	11
sgBIRC6_3	BIRC6	GAAGTAAATCACAGCCCCGG	472	383	78	362	14	33
sgBIRC6_4	BIRC6	GGACAGGCTAACACCAATGG	993	444	279	220	0	27
sgBIRC6_5	BIRC6	AGTGTGATTGTGCTGAGCGC	520	318	167	352	9	17
sgBIRC6_6	BIRC6	GAGTGGCTGGTGCTGCGGGA	41	114	0	1	0	0
sgBIRC6_7	BIRC6	GGATGGCGTTGAGCGCAGGG	164	31	40	28	0	0
sgBIRC6_8	BIRC6	GGGACCATCAAAGTCATCGA	261	111	49	55	14	0
sgBIRC6_9	BIRC6	AGACTCACCACTGAGCGCGG	250	129	269	178	38	23
sgBIRC7_1	BIRC7	GCTGCGGCCCCTGACAGAGG	880	496	644	347	16	0
sgBIRC7_10	BIRC7	ACTCCTCAGAGCCCATGCCG	29	0	5	4	0	0
sgBIRC7_2	BIRC7	GGAAGAGGAGGAGGGCGCCG	123	2	1	1	0	0
sgBIRC7_3	BIRC7	GCAGCAGCCAGCAGCTCGGG	295	146	338	218	20	290
sgBIRC7_4	BIRC7	GGCCTGCAGAGCTGGAAGCG	0	0	0	0	0	0
sgBIRC7_5	BIRC7	GGGCAGCTCAGGGTACCCAG	427	118	136	73	41	2
sgBIRC7_6	BIRC7	AGTGCCAAGTGCCTGCACCG	122	131	130	56	15	19
sgBIRC7_7	BIRC7	GACCATCACCGGCTGCCCAG	343	285	47	148	44	282
sgBIRC7_8	BIRC7	GGTCCCACGCAGGAGCGCTG	558	280	393	169	72	25
sgBIRC7_9	BIRC7	GGACAGGGCTGCCCAGAGAG	308	0	1	13	0	0
sgBIRC8_1	BIRC8	CAGATGTCCCATGTGCAGCG	1014	1216	378	1026	63	202
sgBIRC8_10	BIRC8	TAGCATAGGATTAGGGAAGA	408	332	189	472	59	1
sgBIRC8_2	BIRC8	GAGCAACTATAAAACGCTTG	322	366	329	54	33	0
sgBIRC8_3	BIRC8	TCAGCCCTGAAGAGCCGCTA	240	333	394	231	25	8
sgBIRC8_4	BIRC8	GCTAGCCAACTGGAAGCCCA	571	583	722	570	36	41
sgBIRC8_5	BIRC8	GAAGCCCAAGGAAGATCCTT	232	168	155	406	23	0
sgBIRC8_6	BIRC8	GAAGCCCGGCTCATTACTTT	29	237	71	161	29	0
sgBIRC8_7	BIRC8	CCGGGCTTCATAACCCGTCA	475	682	657	535	59	72
sgBIRC8_8	BIRC8	GCCGCTAAGGCGTCTGCAAG	608	316	94	202	1	5
sgBIRC8_9	BIRC8	TCAATAACCGCGCTGCACAT	1570	1176	2403	1277	104	83
sgBIVM_1	BIVM	GGATATCCGGCACTTAGAGA	267	83	366	205	13	92
sgBIVM_10	BIVM	TCAACTTCCTGTGGTGAGAG	230	236	121	90	15	3
sgBIVM_2	BIVM	GCCCTGTCAAAGTTAACCCG	983	609	607	249	45	85
sgBIVM_3	BIVM	GCTTCTTCTTGGGTAATAGG	1604	1243	1239	1244	102	406
sgBIVM_4	BIVM	CATGGGAAGAATAAAACAGC	382	386	112	191	17	30
sgBIVM_5	BIVM	TGGATTGAAAGATGAATCGC	279	159	198	378	6	121
sgBIVM_6	BIVM	TTATACAGCACAATGGGAGC	747	542	187	704	39	81
sgBIVM_7	BIVM	TTAGGTTTGGTCCTTTCACG	745	272	350	191	37	29
sgBIVM_8	BIVM	CAGGGGACCTCTCTCACCAC	1201	1283	1302	1087	121	115
sgBIVM_9	BIVM	AGCATCCTTTTACATGGAAG	415	943	496	944	39	136
sgBLCAP_1	BLCAP	GGAGTGGCTGAACCACAGGG	127	0	0	0	9	0
sgBLCAP_10	BLCAP	CCGTTAGGTGCCCACAACGC	172	47	95	35	0	74
sgBLCAP_2	BLCAP	GAAGCGGGGAATCGGAGCAG	209	164	183	114	0	1
sgBLCAP_3	BLCAP	TGAGGGGCTTGGGGATGAGG	216	2	0	0	0	0
sgBLCAP_4	BLCAP	CAGGGCTGCCAGGAAAACCA	172	269	181	200	48	96
sgBLCAP_5	BLCAP	GGAGGACGGGCAGCAGCCAC	0	0	0	0	0	0
sgBLCAP_6	BLCAP	AGATCATGTATTGCCTCCAG	964	569	559	352	40	81
sgBLCAP_7	BLCAP	GCCTTGCACAATTTGTGCCT	68	83	17	96	1	0
sgBLCAP_8	BLCAP	AGAAGCCCATGAACATGGAG	640	499	304	729	36	19
sgBLCAP_9	BLCAP	GGCGCATGATCCCGGCGTTG	891	448	241	728	46	28
sgBLID_1	BLID	GAACCCAAGAGCGCCTCCAG	852	437	265	912	18	101
sgBLID_10	BLID	CAAAGAACCTATGTTGCCTA	663	625	579	410	16	71
sgBLID_2	BLID	AGTGTGTGCTCTACACAGGA	537	82	8	135	31	0
sgBLID_3	BLID	TGGATAAATGGAACTGCCAG	510	567	825	340	10	27
sgBLID_4	BLID	GTTATGCAATTCCTCTGCTG	1439	1534	995	1666	152	316
sgBLID_5	BLID	CTTTTACAGGGCCTCAGCAG	581	451	455	344	44	116
sgBLID_6	BLID	AAAAGCACGCCTGCCACTGG	1024	980	742	1245	72	246
sgBLID_7	BLID	AACATTCCGCTTCATGGCAG	546	553	177	398	1	26
sgBLID_8	BLID	GGTCTCTGAAGCACATGTCC	989	865	973	812	82	132
sgBLID_9	BLID	GGATGGATAGAGCGAGCCTC	61	110	19	38	6	0
sgBLK_1	BLK	AGAGAGAGTGAAACCAACAA	470	427	155	544	7	59
sgBLK_10	BLK	GTGAAGGATGTCACCACCCA	1179	329	783	604	49	86
sgBLK_2	BLK	GGAAAAGCCGATCAAAGAGA	75	103	70	110	9	0
sgBLK_3	BLK	GAAGGTCAGCGCCCAAGACA	586	154	773	204	14	15
sgBLK_4	BLK	GGGCAATCACTCACCAGGGG	13	41	14	8	6	0
sgBLK_5	BLK	GGGTGAGGCCAACGTGATGA	958	1369	1135	824	168	185
sgBLK_6	BLK	GCTGGTCCGACTCTACGCAG	830	807	340	536	24	42
sgBLK_7	BLK	CATCCACCGCGACCTGCGGG	595	646	75	267	10	4
sgBLK_8	BLK	CGGGCGGTGGAGGAGTAAGG	343	20	7	93	26	0
sgBLK_9	BLK	GGTTCTTTAGATCACAGGGT	400	147	168	307	24	5
sgBLM_1	BLM	GGACAGGAAACACAGAGAGG	253	0	0	0	0	0
sgBLM_10	BLM	GTAGTCAGTAAACAGTCCCC	236	142	356	54	15	46
sgBLM_2	BLM	GAAACCAGCACAGACTGTGA	338	238	49	75	0	17
sgBLM_3	BLM	GGAACGAACTGCTTCAGCAG	834	230	436	184	12	68
sgBLM_4	BLM	GAGAAACAGAATTTGAGGGA	718	442	459	231	8	35
sgBLM_5	BLM	GAAATGACAACAGTGACCCC	2217	270	265	304	25	220
sgBLM_6	BLM	TAGCTGAAGACAGTTCCCCA	3055	1768	1498	1219	210	387
sgBLM_7	BLM	CCAACACCACAAATCAGCAA	805	847	1118	443	36	281
sgBLM_8	BLM	AGATTTCTTGCAGACTCCGA	179	48	96	55	6	0
sgBLM_9	BLM	GCAGCAGCTTATTCATGTGA	314	85	67	155	37	2
sgBLMH_1	BLMH	GACAGATGTCCAGCAGGTCG	176	217	6	75	28	7
sgBLMH_10	BLMH	AATTGGCCCCATAACACCCT	1584	1310	1684	1277	99	453
sgBLMH_2	BLMH	GTACACAGTGGAGCAACCAA	164	141	97	164	9	20
sgBLMH_3	BLMH	ATGCTGCGCGCGCTGCACCG	110	153	127	8	6	0
sgBLMH_4	BLMH	ATGAACCCTGCAAATGATGG	368	406	165	260	44	1
sgBLMH_5	BLMH	ACAGGACGTCATGATGGAGG	181	182	183	56	17	0
sgBLMH_6	BLMH	AGACACCAAACACTAACTCA	908	444	676	705	64	40
sgBLMH_7	BLMH	AACAGGACTGAATTCGGAGA	38	22	8	19	0	88
sgBLMH_8	BLMH	GAAAGGAGCCTGAGGATGGG	660	243	277	320	29	30
sgBLMH_9	BLMH	CTGCGGAACCTGGTACACAG	601	460	544	488	24	445
sgBLNK_1	BLNK	GATGTACGTGATGCCCGCCG	1108	599	482	440	59	153
sgBLNK_10	BLNK	GGGGAAACCCAACTGTGGAT	41	29	3	29	20	0
sgBLNK_2	BLNK	GAAGTGTCTTGCTGAAGGGT	1014	332	429	190	20	0
sgBLNK_3	BLNK	GGGGATGGTGCAGCTGGTGG	113	1	76	86	2	4
sgBLNK_4	BLNK	ATACCTGCTGAACGCCACCG	342	409	377	246	37	11
sgBLNK_5	BLNK	AAGACAATCGATCAAGCCAG	527	307	551	204	8	123
sgBLNK_6	BLNK	ACTTTACCTCATCCTCAAGG	297	304	66	404	4	0
sgBLNK_7	BLNK	ACAGGTACTTACCCGGCCCG	1925	1477	1964	1741	96	277
sgBLNK_8	BLNK	AGAGAGCCCTGCTGACGAAG	1082	736	694	768	75	19
sgBLNK_9	BLNK	GTTTGTGCAGGTCGAAACAG	580	396	590	691	74	29
sgBLOC1S1_1	BLOC1S1	ACGCTCACCTCGGCTCCCCG	449	450	201	280	7	16
sgBLOC1S1_10	BLOC1S1	AATGGTGGAGAACTTCAACC	76	1	1	0	0	0
sgBLOC1S1_2	BLOC1S1	GCGGGACAGCATGGTCACGT	730	568	489	451	32	0
sgBLOC1S1_3	BLOC1S1	GAATGAACGCAAGGAGCTGC	170	251	34	66	4	0
sgBLOC1S1_4	BLOC1S1	GAGGTCCATACCCCACATTG	974	485	274	696	50	339
sgBLOC1S1_5	BLOC1S1	TTGCCAAGCAGACAGGCCAG	41	140	138	16	7	0
sgBLOC1S1_6	BLOC1S1	GTTCCAGCTTCCGGAGCCGG	355	194	253	55	28	14
sgBLOC1S1_7	BLOC1S1	CCCTCTCCCCAGAAAAGAGG	89	64	34	5	0	0
sgBLOC1S1_8	BLOC1S1	GACCTGCCTGACAGAAGCTT	357	109	46	172	15	0
sgBLOC1S1_9	BLOC1S1	AGGCCAGTGGATCGGAATGG	210	100	0	25	11	116
sgBLOC1S2_1	BLOC1S2	GGAGACAGCTGAGGAAGCAA	608	587	804	338	40	93
sgBLOC1S2_10	BLOC1S2	AATGGCCACTTACCTGACTG	2101	1059	748	1225	100	303
sgBLOC1S2_2	BLOC1S2	GCTATGGCGGCGGCAGCCGA	40	46	30	53	7	8
sgBLOC1S2_3	BLOC1S2	TGGCCCAGACGATGCCGCCG	431	347	301	340	58	29
sgBLOC1S2_4	BLOC1S2	CCATTCCGGGTACCTCGGGC	366	540	289	241	42	38
sgBLOC1S2_5	BLOC1S2	GAGCTTATAGTCTTCACTGG	620	211	362	471	14	1
sgBLOC1S2_6	BLOC1S2	GCAGGTAGCAGCTCTTGAGC	137	97	0	18	12	20
sgBLOC1S2_7	BLOC1S2	CGGAGTGATGAGCCCGCCCG	722	622	528	498	40	17
sgBLOC1S2_8	BLOC1S2	CCGGGTCGCCAGTACGCCCT	613	447	237	250	33	401
sgBLOC1S2_9	BLOC1S2	CCATTTTGGAGAACATGTCC	1197	625	395	445	82	138
sgBLOC1S3_1	BLOC1S3	GGTGCAGCGGGAATCGGCGG	259	321	401	257	11	85
sgBLOC1S3_10	BLOC1S3	ACCGTCTCCGGCCTCCGCAG	1054	225	118	147	11	56
sgBLOC1S3_2	BLOC1S3	GCGGCTGGACCACGACGTGG	175	79	393	71	4	1
sgBLOC1S3_3	BLOC1S3	GCGGTAGACACCGCTCACGG	299	392	261	248	26	35
sgBLOC1S3_4	BLOC1S3	GGAGCCGGAGCCGGAACCGA	0	0	0	0	0	0
sgBLOC1S3_5	BLOC1S3	GAGGAGGAGGAGCTGTACCT	1359	384	395	385	34	33
sgBLOC1S3_6	BLOC1S3	GACCGAGCCTGAGAAAGACC	142	175	310	73	55	0
sgBLOC1S3_7	BLOC1S3	GACCGACTCGGAGCCGGAGC	184	111	95	70	32	14
sgBLOC1S3_8	BLOC1S3	TGGAGGCAGGTCCCTCGGCG	0	3	0	0	0	32
sgBLOC1S3_9	BLOC1S3	AAGTTGCAGGAGCGAGCGCG	17	99	78	1	0	30
sgBLOC1S4_1	BLOC1S4	CGTGCCGCGCATCCACGCGA	412	370	356	561	21	0
sgBLOC1S4_10	BLOC1S4	GCGGAAGAGGCCGAGCCGCA	282	410	355	204	38	17
sgBLOC1S4_2	BLOC1S4	CAGCAGGATCGACCGGCTGG	103	12	66	52	51	8
sgBLOC1S4_3	BLOC1S4	GGAGCAGGTCACCAAGGCCG	126	251	24	184	0	46
sgBLOC1S4_4	BLOC1S4	CGAGCTGGGCACCTTCCCCA	987	172	203	29	27	13
sgBLOC1S4_5	BLOC1S4	GCAGACTTGCTAAAGAGCGA	782	198	624	196	39	2
sgBLOC1S4_6	BLOC1S4	GCACGCCCTCGCTGACGACG	912	521	218	325	3	10
sgBLOC1S4_7	BLOC1S4	GTAGATGCGCCGCATCTCGG	390	261	82	370	22	446
sgBLOC1S4_8	BLOC1S4	GGAGCTTCTTGAACGCCCTG	932	426	930	500	36	14
sgBLOC1S4_9	BLOC1S4	ATGGAGGGTAGCTTTTCGGA	169	265	42	47	2	4
sgBLOC1S5_1	BLOC1S5	AATGCGGGACAGCCTCAGCC	175	140	146	167	35	57
sgBLOC1S5_10	BLOC1S5	ACAATATGCTGAGATGGAGA	266	164	139	35	20	0
sgBLOC1S5_2	BLOC1S5	AGTCTGTAGACTCCAACAGA	844	413	338	615	75	42
sgBLOC1S5_3	BLOC1S5	CCAAATGTAGAGACACAATG	697	545	264	602	31	344
sgBLOC1S5_4	BLOC1S5	ATCTCTGGAGAACCTGGCTG	461	338	461	228	20	225
sgBLOC1S5_5	BLOC1S5	TGAAGAGCACAGAAAAGCCA	104	76	13	4	12	2
sgBLOC1S5_6	BLOC1S5	AGAAACAGCATATGCTCCAG	1270	577	283	539	27	232
sgBLOC1S5_7	BLOC1S5	CCAGTGGGACAACTTCATGA	968	489	548	551	48	93
sgBLOC1S5_8	BLOC1S5	TGAAGGAGCAACCCAACAAA	601	360	155	366	40	53
sgBLOC1S5_9	BLOC1S5	GTTTCTCACTAGCTACTAAG	188	122	115	184	28	0
sgBLOC1S6_1	BLOC1S6	GACTATAGAAGACAAAGCAG	452	250	735	194	36	37
sgBLOC1S6_10	BLOC1S6	ACTTTTCACATCCTTTTGGC	24	84	12	11	0	24
sgBLOC1S6_2	BLOC1S6	GCAGTGGAGCAACTGGCAGA	15	20	0	0	1	0
sgBLOC1S6_3	BLOC1S6	ACGGCCACCCTACTGCCTGG	686	764	637	541	75	123
sgBLOC1S6_4	BLOC1S6	AGGGCCCCGTCCGGAGACGA	610	421	570	419	40	107
sgBLOC1S6_5	BLOC1S6	CGATAGTACGTACCAGGCGT	1346	1076	942	1036	133	290
sgBLOC1S6_6	BLOC1S6	GAGATCAAAACAAGCCCTCC	308	320	366	323	30	34
sgBLOC1S6_7	BLOC1S6	TAGCTTACGTGAGTTCCTGG	320	239	268	191	22	33
sgBLOC1S6_8	BLOC1S6	AGTGACACTTCTCCAGATGA	1344	1210	986	848	92	784
sgBLOC1S6_9	BLOC1S6	AAGGGAGCAGCAACGAGAGA	746	388	727	296	29	127
sgBLVRA_1	BLVRA	GAGGAAGTTTGGCGTGGTGG	20	20	105	34	14	0
sgBLVRA_10	BLVRA	AGAGGAGCGACCCTTTCAGC	169	35	14	118	3	12
sgBLVRA_2	BLVRA	AATCAGGTTCAGGAACGCTG	329	266	208	103	11	90
sgBLVRA_3	BLVRA	AGAGACCAAGATGAATGCAG	46	0	0	1	25	0
sgBLVRA_4	BLVRA	GGCGTGGTGGTGGTTGGTGT	0	0	0	0	0	0
sgBLVRA_5	BLVRA	TGCTCTTTCCAGCCAAGAGG	118	121	15	97	3	0
sgBLVRA_6	BLVRA	AGGAACGCTGAGGAAGGGTG	864	601	322	480	49	123
sgBLVRA_7	BLVRA	TGGCGGCCGCTCAGGAACTG	449	401	243	269	19	32
sgBLVRA_8	BLVRA	CAAGAGAAAGCTCCCCAAAG	305	200	142	296	20	2
sgBLVRA_9	BLVRA	GCATGTTGAACTCTTGATGG	740	448	729	412	49	106
sgBLVRB_1	BLVRB	GGTGAGCCCGGTCTGGCCAG	40	2	65	0	0	0
sgBLVRB_10	BLVRB	GAAGATCGCGATCTTCTTGA	301	224	148	300	6	6
sgBLVRB_2	BLVRB	GAACATCTCCCACTACCACG	157	132	123	188	13	32
sgBLVRB_3	BLVRB	GATGTGGACAAGACCGTGGC	1203	657	859	858	56	148
sgBLVRB_4	BLVRB	TCATGGTGTGGACAAGGTCG	936	779	560	753	45	12
sgBLVRB_5	BLVRB	TTGCACCGCCTGCGCCAGGG	159	161	23	249	27	23
sgBLVRB_6	BLVRB	GCACCTTGTGCATCCGGATG	735	334	665	281	54	107
sgBLVRB_7	BLVRB	CCTCCAGGCTGCCATCAGAG	290	332	111	263	36	392
sgBLVRB_8	BLVRB	GAACATTGTGGCAGCCATGA	856	587	463	492	53	78
sgBLVRB_9	BLVRB	GCTGTGATGCCGCCACACAT	3316	2131	1923	1937	215	488
sgBLZF1_1	BLZF1	GTTACTTCATCCCCAATCCG	1817	1541	1170	1369	147	632
sgBLZF1_10	BLZF1	AAGTTACTGGTGGCTTCTGT	1646	895	968	833	86	538
sgBLZF1_2	BLZF1	GCAGTTCCATCAGAGAGCCC	198	71	65	95	6	5
sgBLZF1_3	BLZF1	CCAGCTCCGTGTACAGACAG	960	555	545	326	52	150
sgBLZF1_4	BLZF1	AGGAGATGGAATGGAAACTG	483	156	134	166	0	5
sgBLZF1_5	BLZF1	CTTTCTAGATTGGACTCCGG	354	98	1	102	0	1
sgBLZF1_6	BLZF1	GCCCAGGAGTTCTTCAGCTA	1383	875	684	1346	114	56
sgBLZF1_7	BLZF1	GCTGTGGGGTTGTACACTAG	54	67	33	61	23	0
sgBLZF1_8	BLZF1	CCAATCCGAGGAGCAGGAGA	338	523	212	131	3	68
sgBLZF1_9	BLZF1	AGAATTCCTTGGTCAGTCAG	1578	766	1157	688	121	131
sgBMF_1	BMF	GGAGCCATCTCAGTGTGTGG	1180	784	594	725	41	225
sgBMF_10	BMF	TTCCCTCTCACCCACTGCTG	1696	1216	893	1435	103	54
sgBMF_2	BMF	GATGTGTTCCAACCAGAGGA	492	134	184	99	15	52
sgBMF_3	BMF	GAAGAGCTGAAGTCGGCTGA	235	23	223	47	9	0
sgBMF_4	BMF	GCAGCATGACACCTTGGCTG	467	440	63	422	26	7
sgBMF_5	BMF	GAAGGCCAGGGCCACAGCAG	272	1	19	0	0	0
sgBMF_6	BMF	GGCTGGTGGGTCGAAGGCCA	401	251	205	223	0	42
sgBMF_7	BMF	TCACCATAAAAGAGTCGCTG	240	117	134	119	22	153
sgBMF_8	BMF	GGAGGCTGGGCTGAGAGTCT	145	4	14	11	7	0
sgBMF_9	BMF	GGGAGCCGGTGACCCAACCC	64	34	0	13	0	0
sgBMI1_1	BMI1	GATTGATGTCATGTATGAGG	2370	902	1128	484	114	300
sgBMI1_10	BMI1	GGAACCAGCAACAGCCCCAG	133	88	13	100	6	2
sgBMI1_2	BMI1	ACAAAGCACACACATCAGGT	886	634	988	266	12	0
sgBMI1_3	BMI1	GCAGCTCATCCTTCTGCTGA	164	236	134	276	2	24
sgBMI1_4	BMI1	AAAGGTTTACCATCAGCAGA	1527	1076	1374	999	73	145
sgBMI1_5	BMI1	CAAAGAGAAATCTAAGGAGG	829	641	1021	500	50	248
sgBMI1_6	BMI1	TACTCACTTTTGAAAAGCCC	832	470	447	561	28	125
sgBMI1_7	BMI1	TATGCTACTTACCCTTCTCC	2240	1984	1581	1615	130	465
sgBMI1_8	BMI1	CTCTAATGAAGATAGAGGAG	454	226	90	245	26	25
sgBMI1_9	BMI1	GCATCACAGTCATTGCTGCT	1407	1792	1991	1668	103	128
sgBMP1_1	BMP1	GGAGCCTGTGGGAGATGGAG	19	0	0	0	0	0
sgBMP1_10	BMP1	GTGCAAGTACGACTTCGTGG	1367	1462	843	1129	100	119
sgBMP1_2	BMP1	GAGGTAGATCCCGTAGCCGG	477	426	45	515	56	16
sgBMP1_3	BMP1	GAAGATGGAGCCTCAGGAGG	312	238	296	113	10	5
sgBMP1_4	BMP1	GCCATTGGGGTATTCAGGGG	555	289	576	184	18	19
sgBMP1_5	BMP1	GTGCTGGTACGACTATGTGG	1079	1072	978	1011	39	86
sgBMP1_6	BMP1	GGAGTTTGGACCCGCAGAAG	327	170	54	113	26	116
sgBMP1_7	BMP1	TGCGGAATTCAACCCAGAGG	204	229	153	381	4	12
sgBMP1_8	BMP1	GACTATCTGGAGGTGCGCGA	861	706	342	556	45	26
sgBMP1_9	BMP1	AGTGCTCTCGGCCCAACCGC	1018	598	1277	473	78	307
sgBMP10_1	BMP10	GGACCCACCAGAGTACATGT	1418	259	418	271	49	35
sgBMP10_10	BMP10	TAGAGTTCCAACATGTACTC	1421	1298	1366	1073	53	523
sgBMP10_2	BMP10	GATGTTGGCAGAGGGCATGG	590	114	440	1	0	0
sgBMP10_3	BMP10	ACCTTGGCTGAATCCTGCGT	1454	1249	924	1290	79	137
sgBMP10_4	BMP10	GATGTTTTCTCAGAGCAAGA	102	269	146	206	7	12
sgBMP10_5	BMP10	CCTCTCTGACATCCCCACGC	1205	822	743	525	46	143
sgBMP10_6	BMP10	AGACTGCTCTAGGTTCATGA	58	219	31	35	19	0
sgBMP10_7	BMP10	GAAACTCATCCTTCATGCTC	696	380	838	327	64	32
sgBMP10_8	BMP10	AGGGACATATCTTCTTCCAG	1570	789	708	749	64	34
sgBMP10_9	BMP10	CACACTGCTCCAGAGCATGA	444	410	373	504	35	9
sgBMP15_1	BMP15	CATGCGAGTCAGCTGAACGC	1147	1228	898	959	75	160
sgBMP15_10	BMP15	CTCAATCAGGGGCAAAGTAG	273	363	214	590	44	125
sgBMP15_2	BMP15	CCATGGTGGCCCCAATGGTG	229	162	10	30	22	22
sgBMP15_3	BMP15	GGGCTTCACCAGCCTCACCA	211	251	71	289	20	52
sgBMP15_4	BMP15	AATGTGGCAAGGCCTCACAG	398	123	399	211	12	75
sgBMP15_5	BMP15	GCGAACAGCCAAGGAAGCCC	360	144	388	273	2	0
sgBMP15_6	BMP15	AGTGAATGCCCTAGGAGCCG	527	645	396	421	52	281
sgBMP15_7	BMP15	CACAGGGCCCAAATGGCAGA	37	117	83	82	22	0
sgBMP15_8	BMP15	GAGCTGCTAGAAGAATCCCC	128	135	119	135	10	0
sgBMP15_9	BMP15	GCATTCACTGCGGTACATGC	877	1094	735	830	68	78
sgBMP2_1	BMP2	GGGCCGCAGGAAGTTCGCGG	95	55	243	51	11	2
sgBMP2_10	BMP2	GTGGAAGCTGCGCACAGTGT	1145	828	1047	303	44	33
sgBMP2_2	BMP2	GCAGCAACGCTAGAAGACAG	804	288	172	447	24	90
sgBMP2_3	BMP2	CAGAGGGCTGGGATGAGGGG	34	0	0	0	0	0
sgBMP2_4	BMP2	GCACCACGGCGTCCCTGCTG	796	631	214	442	40	88
sgBMP2_5	BMP2	TGGCTGCCCTCTCCAACCGG	1141	660	209	732	83	53
sgBMP2_6	BMP2	TCCATGCCTCACCTTCATGG	2337	1211	792	678	91	237
sgBMP2_7	BMP2	ACAGCGGGTCCCGGCCACCA	1705	1222	1542	1093	170	261
sgBMP2_8	BMP2	GCCGCAACTCGAACTCGCTC	391	218	230	232	17	47
sgBMP2_9	BMP2	GATACAGGTCTAGCATGTAG	449	144	154	344	47	4
sgBMP2K_1	BMP2K	GTACTCCAGCAACTACAGCA	360	342	352	364	40	24
sgBMP2K_10	BMP2K	GTAACGAGAATTGTCTGGGA	572	381	220	378	17	0
sgBMP2K_2	BMP2K	CGGATGCCCAAGTCGGAGGG	361	226	467	252	12	27
sgBMP2K_3	BMP2K	AGTACGCACGAGGAAAACTG	172	151	33	223	3	20
sgBMP2K_4	BMP2K	GGAAAAGCCAAATAAAAGCC	6	25	0	39	0	0
sgBMP2K_5	BMP2K	GGGGCACTAAGACCTGGAAA	329	201	48	116	8	17
sgBMP2K_6	BMP2K	AAGCATCTTGAAGTAGGTGG	1281	625	827	497	44	183
sgBMP2K_7	BMP2K	TGGTGAGAACTCTTGAGGGG	459	205	186	296	37	2
sgBMP2K_8	BMP2K	GAAGTGTAGGAAACTAAGGC	16	3	9	123	0	11
sgBMP2K_9	BMP2K	CTGGAAGAGTCGCTGGCCGA	87	62	18	9	0	0
sgBMP3_1	BMP3	GGTGACCGCACGGCAGGTGG	731	303	453	361	18	21
sgBMP3_10	BMP3	GGACACCGGAATTTTCCCAC	35	88	46	24	4	0
sgBMP3_2	BMP3	GAACCGTGTTGCCTTCGCGC	286	272	387	326	14	22
sgBMP3_3	BMP3	GCAGAACAACGAGCTTCCTG	814	482	748	555	15	54
sgBMP3_4	BMP3	AAAAGGCAAGGAGAAAGCAG	33	61	2	3	0	0
sgBMP3_5	BMP3	CGAGCTGCAGCCGCAAGACA	863	856	372	312	51	47
sgBMP3_6	BMP3	CAGGTACAGCACGGTCCAGG	1423	926	1048	990	80	123
sgBMP3_7	BMP3	CACGGTTCGCAGCTTTCGGG	602	469	667	619	62	40
sgBMP3_8	BMP3	GACGCCAGCTGCCAAAGAGG	399	360	310	122	22	117
sgBMP3_9	BMP3	ACTTTCTGGCTCAGAAATGG	321	384	488	512	39	21
sgBMP4_1	BMP4	GAAGAGACTGACCTTCGTGG	415	82	57	96	11	0
sgBMP4_10	BMP4	GATACTCAAGACCAGTGCTG	857	917	336	707	63	59
sgBMP4_2	BMP4	GAGATTCAGGGCCACGCGGG	0	0	28	0	0	0
sgBMP4_3	BMP4	GAAGAGCAGATCCACAGCAC	598	350	219	334	42	15
sgBMP4_4	BMP4	CTAGTTTGATACCTGAGACG	394	113	140	92	9	0
sgBMP4_5	BMP4	GCAGAGCCATGAGCTCCTGC	472	375	771	379	26	44
sgBMP4_6	BMP4	GTGTCGCCTCGAAGTCCCGC	1178	611	564	437	68	15
sgBMP4_7	BMP4	GCTTCAGTCTGGGGAGGAGG	191	245	82	151	19	3
sgBMP4_8	BMP4	CCAGCCGGGCCAACACCGTG	256	310	15	233	6	0
sgBMP4_9	BMP4	GTGAGGAGCTTCCACCACGA	183	28	0	14	5	0
sgBMP5_1	BMP5	CTAGTGGGTTATGCAAAAGG	995	568	294	716	65	327
sgBMP5_10	BMP5	GACTACGGAACCACGAAAGA	1423	743	683	721	137	112
sgBMP5_2	BMP5	ACAGCTCTGTGCAGAAACAG	564	520	319	496	58	27
sgBMP5_3	BMP5	GGAGGAGTCCTGATGAGAGC	577	446	142	458	40	37
sgBMP5_4	BMP5	CCAGAGTCTGAACTATAGCG	577	297	711	265	27	51
sgBMP5_5	BMP5	ACGAAAGACGGGAAATACAA	342	105	42	199	13	34
sgBMP5_6	BMP5	TAGAGATCCAGCATAAAGAG	774	521	552	468	19	59
sgBMP5_7	BMP5	TATGCGACGAGGATACCCAT	151	149	27	193	12	1
sgBMP5_8	BMP5	GACTGGATTATAGCACCAGA	772	334	643	233	34	49
sgBMP5_9	BMP5	CTAGAACCCAGCAGCTCCAG	466	509	317	381	69	76
sgBMP6_1	BMP6	GAGGAGGACTGCGGCGACGG	94	88	43	86	1	60
sgBMP6_10	BMP6	CCAAGGTCTGCACAATCGCG	1150	710	1133	1099	69	809
sgBMP6_2	BMP6	CCGGTACAGGAAGCCCGAGG	65	29	4	22	3	1
sgBMP6_3	BMP6	GGAGAAGCGGGAGATGCAGA	131	36	1	3	5	6
sgBMP6_4	BMP6	CAGCAGCAGCAGCTGCCTCG	382	404	611	446	61	63
sgBMP6_5	BMP6	GTACAGATCCAGCATGAAGA	1086	363	378	597	5	0
sgBMP6_6	BMP6	GTGACTCCACAGCATAACAT	950	191	178	106	16	5
sgBMP6_7	BMP6	TGAGTTTCCAAGACCTGGGA	935	715	1315	1006	62	153
sgBMP6_8	BMP6	GGACTGGATCATTGCACCCA	197	98	17	171	28	7
sgBMP6_9	BMP6	TATGCTGCCAATTACTGTGA	252	141	72	154	35	17
sgBMP7_1	BMP7	ATGGCGGTGGAGGAGGGCGG	197	27	0	0	6	0
sgBMP7_10	BMP7	GAAGACGGCCTTGTAGGGGT	344	398	590	335	36	0
sgBMP7_2	BMP7	GCCGCGGATTGACCACCCAG	820	531	20	698	31	58
sgBMP7_3	BMP7	GCGGAGCGCAGCAGGAACAG	383	194	368	144	19	13
sgBMP7_4	BMP7	GGGGCAAGCCCAAAATGGAG	636	394	250	150	27	28
sgBMP7_5	BMP7	GGACCTGTACAACGCCATGG	758	639	127	600	68	2
sgBMP7_6	BMP7	TGTAGGGGTAGGAGAAGCCC	214	92	14	75	1	0
sgBMP7_7	BMP7	GGCTTTCTTCAAGGCCACGG	33	15	45	79	0	0
sgBMP7_8	BMP7	GCTGCGCTGTTTGCTCCCCG	652	197	182	233	26	32
sgBMP7_9	BMP7	GTCCAGGCTGAAGTCGGCCA	442	354	240	143	31	15
sgBMP8A_1	BMP8A	CCAGAAGCCAGAGCGGTCCG	348	325	301	380	23	21
sgBMP8A_10	BMP8A	GAAGCCAAACGCAGTCCCCA	1516	852	1188	770	117	154
sgBMP8A_2	BMP8A	GACGTTGTGCGCGCTGGGCG	121	99	7	103	4	0
sgBMP8A_3	BMP8A	CAGCAATTACCAGCCAGCCA	1518	903	1196	903	142	314
sgBMP8A_4	BMP8A	TCAGCTTCCAGGACCTTGGC	1699	841	1184	765	112	106
sgBMP8A_5	BMP8A	GTCATGAGCTTCGTCAACAT	837	312	1124	443	37	19
sgBMP8A_6	BMP8A	GTCCCTGCAGATGACGTCCG	331	308	306	77	61	37
sgBMP8A_7	BMP8A	CATGCAGGAGTCCAGCGGGA	0	0	0	0	0	0
sgBMP8A_8	BMP8A	GTGGTTGGTGGCGTTCATGC	10	0	1	0	2	0
sgBMP8A_9	BMP8A	GCTGACTCAGTGGCAGCCGC	50	73	31	147	2	76
sgBMP8B_1	BMP8B	CAGCAATTACCAGCCAGCCG	291	341	686	382	14	3
sgBMP8B_10	BMP8B	GATGCCAGACGCAGTCCCCA	713	411	728	129	40	32
sgBMP8B_2	BMP8B	CTGGCGCTATGCGCGCTGGG	334	182	280	298	14	74
sgBMP8B_3	BMP8B	TCAGCTTCCAGGACCTCGGC	366	59	159	107	30	2
sgBMP8B_4	BMP8B	GACTGGGTCATCGCTCCCCA	1467	1689	1091	1082	131	132
sgBMP8B_5	BMP8B	GCCAGGCCCAGGAGCCAGAG	53	0	0	4	0	0
sgBMP8B_6	BMP8B	GTCATGAGCTTCGTTAACAT	762	618	1000	635	79	278
sgBMP8B_7	BMP8B	CATGCAGGAGTCCAGTGGGA	734	197	143	243	29	15
sgBMP8B_8	BMP8B	GTCCCTGCAGATGACGTCCA	282	284	23	102	28	28
sgBMP8B_9	BMP8B	GTGGTTGGTGGCATTCATGC	350	430	188	60	54	42
sgBMPER_1	BMPER	ACGTAATCCCAGGCGAGCGG	615	629	1076	906	50	71
sgBMPER_10	BMPER	GGAAGTGTGGCGCGCGGCAG	339	274	259	148	24	9
sgBMPER_2	BMPER	GTGCCCTGGCCATCAAGCAG	1025	1140	979	980	51	117
sgBMPER_3	BMPER	TGTGCAGTATCAAGAAGGGG	293	319	64	349	10	0
sgBMPER_4	BMPER	GGTATGTGACTAAGGTGCTG	653	787	571	555	30	58
sgBMPER_5	BMPER	AGAGGCAGCTCCCAAAAGGG	1010	413	291	325	30	69
sgBMPER_6	BMPER	ACGAGAAGGAGCGTGTCCGG	270	265	233	183	44	4
sgBMPER_7	BMPER	GGTTTGGAAATATCTTGGGA	1077	579	507	433	40	40
sgBMPER_8	BMPER	GCTGTCCCGAGACTGTGCCC	401	752	632	380	3	2
sgBMPER_9	BMPER	GGCTGTGACCAAGGCCAGGA	338	289	11	98	13	5
