## Supplemental Table 1 for "Functional genetics reveals modulators of anti-microtubule drug sensitivity" (part 2 of 3)

### Sheet: GW_counts (continued)
sgrna.name	gene	sgrna.sequence	k562.initial.attggc	un.neg.tggtca	noc.low.neg.attggc	taxol.low.neg.gatctg	noc.pos.250.acatcg	taxol.pos.15.gcctaa
sgBMPR1A_1	BMPR1A	TAACCTACCTATGACAACAG	723	392	803	258	58	40
sgBMPR1A_10	BMPR1A	GTATGGATGGGCAAATGGCG	689	513	119	296	40	240
sgBMPR1A_2	BMPR1A	CAACTGGACAGGTTTCATAG	816	582	534	89	11	2
sgBMPR1A_3	BMPR1A	GATAGTATGCTTCATGGCAC	821	779	140	399	35	1743
sgBMPR1A_4	BMPR1A	GGTGGGCACCAAACGCTACA	845	816	906	790	49	114
sgBMPR1A_5	BMPR1A	CTACATGGCTCCCGAAGTGC	914	511	524	468	65	50
sgBMPR1A_6	BMPR1A	GCAGTGTGGGTTGCAAATAC	2382	1763	1919	1161	103	736
sgBMPR1A_7	BMPR1A	TCATTCCCTTATAGGGATCG	700	806	777	621	23	86
sgBMPR1A_8	BMPR1A	AATGCTGTGAGTCTGGAGGC	448	180	247	447	25	5
sgBMPR1A_9	BMPR1A	GCGGCAGACATTAAAGGTAC	786	456	617	384	63	132
sgBMPR1B_1	BMPR1B	GCCCCTCATTCCCAAACCGG	1412	694	810	684	37	74
sgBMPR1B_10	BMPR1B	AGTCTTCTGGACAATGGTGG	245	187	224	164	11	45
sgBMPR1B_2	BMPR1B	AAATGTGGGCACCAAGAAAG	64	272	39	49	9	0
sgBMPR1B_3	BMPR1B	TGTTCTTCTCATACCAGCAG	287	224	418	431	21	13
sgBMPR1B_4	BMPR1B	TAAGCCACTGACAGAAGAGT	825	1013	1307	1208	41	80
sgBMPR1B_5	BMPR1B	GGGAAGTTTGGATGGGAAAG	297	293	246	214	14	28
sgBMPR1B_6	BMPR1B	GCTGCAGATATCAAAGGGAC	286	209	282	232	17	71
sgBMPR1B_7	BMPR1B	TAAATTTAACAGCCAGGCCC	386	252	177	175	46	0
sgBMPR1B_8	BMPR1B	GTGCCAACTCGAGTGTTAGG	944	696	342	475	111	501
sgBMPR1B_9	BMPR1B	CAACGCAAGACCTTTGGACG	1205	1008	459	1409	103	183
sgBMPR2_1	BMPR2	GCATATCCTCAAAAGTGGGA	150	161	182	29	1	0
sgBMPR2_10	BMPR2	GCTTACTGCACAGTGTGCTG	959	326	46	153	35	49
sgBMPR2_2	BMPR2	GCTGGACATAGAATGCTCAG	386	384	118	208	51	10
sgBMPR2_3	BMPR2	ACAACAACCACAAACACCAC	1339	862	1039	1310	58	290
sgBMPR2_4	BMPR2	GGATCGTCTTGTGGACAGGA	1228	447	619	524	57	230
sgBMPR2_5	BMPR2	AGGGAACGGCCACTAGAAGG	172	266	33	213	0	0
sgBMPR2_6	BMPR2	GGATGACTTCCTCGCTGCAG	602	503	564	285	47	25
sgBMPR2_7	BMPR2	GGTAGCCAGGGCACCCGCCA	398	219	255	125	11	1
sgBMPR2_8	BMPR2	AGGATGGTCCATGGTAGCCA	777	426	351	582	41	86
sgBMPR2_9	BMPR2	TCACAGTATGAACATGATGG	327	236	28	108	5	46
sgBMS1_1	BMS1	AAGCTCCTCACTCAGTGCAG	655	729	165	402	25	29
sgBMS1_10	BMS1	GCAATGCCCAGAATCGAAAG	278	112	4	29	7	42
sgBMS1_2	BMS1	AAGCCTTCTCAAGTGAGCAG	1087	596	366	322	39	52
sgBMS1_3	BMS1	TGAGCAGTGGTCAGAAACTG	779	109	121	135	21	51
sgBMS1_4	BMS1	AGATGATAAAGATGCAGCCA	0	0	220	33	0	0
sgBMS1_5	BMS1	GCAAGGTGCCAAAGGACAGG	81	12	10	0	0	0
sgBMS1_6	BMS1	GAAGAGCGCAAGGGTCTGGG	76	203	152	50	15	6
sgBMS1_7	BMS1	GAAGCGCTGTTTAAATGAGA	224	199	210	123	4	34
sgBMS1_8	BMS1	AATGTCTGAAGATGACGGGT	354	191	248	50	2	14
sgBMS1_9	BMS1	GAGGAGCTCAGCGGAAGAAG	363	137	68	133	0	0
sgBMX_1	BMX	TATGGTACTTGACCAGCAGG	621	809	313	618	47	91
sgBMX_10	BMX	CAGAGCTGTAAAGCAGCCCC	702	741	930	708	71	25
sgBMX_2	BMX	GGGAAGACTTCCCTGACTGG	381	454	119	369	44	0
sgBMX_3	BMX	AGAGTCACCAATTCATACAC	637	419	777	115	32	64
sgBMX_4	BMX	GTGGTTCTGAAGGTCTCCCA	232	149	10	149	20	0
sgBMX_5	BMX	GGGAAGTGGCCAGTTTGGAG	322	133	5	145	8	7
sgBMX_6	BMX	GCTGCTTGCTGAATTACCTG	507	547	572	595	15	33
sgBMX_7	BMX	CTTGTATGACAACTCCCAGG	1336	897	990	824	106	119
sgBMX_8	BMX	GGTGGGGCCGGTAAAGCCTG	117	12	206	70	0	0
sgBMX_9	BMX	ATGAAGAGAGCCGAAGTCAG	531	419	673	311	54	117
sgBNC1_1	BNC1	CAGCGGTCGCAGGATGGCCG	350	582	297	447	2	62
sgBNC1_10	BNC1	ATTTGGTCTCTCCAAAACGA	276	162	300	173	10	35
sgBNC1_2	BNC1	GTGTCCAGTCCAAGGCATGG	256	133	137	74	21	14
sgBNC1_3	BNC1	GCCTTGGTACAAAGAAGGGC	386	208	29	264	68	4
sgBNC1_4	BNC1	GAACCAGGGTAGCTGGGAGG	191	27	0	0	0	0
sgBNC1_5	BNC1	TGAAGAGGACAACAGCGGGA	329	100	131	54	12	24
sgBNC1_6	BNC1	GAGCAGCATGTACAGTCAGG	254	5	187	5	0	0
sgBNC1_7	BNC1	GCAGCAGCGCCTGCTGGCTG	174	135	210	37	18	58
sgBNC1_8	BNC1	TGCATTGGTCACACTGACGG	290	140	30	164	0	21
sgBNC1_9	BNC1	GCTTCAACACACTGAAGAGC	211	268	240	282	36	17
sgBNC2_1	BNC2	TGTGCGGCTAAAGATCCTGC	991	573	361	562	72	161
sgBNC2_10	BNC2	GATTCATCGGATGAGAAGGA	204	37	10	93	0	0
sgBNC2_2	BNC2	GGAGAAAGAAGGGCAGGCCG	710	581	292	414	45	66
sgBNC2_3	BNC2	GGTTCCCGCAGCCTCAACCC	1027	811	270	783	91	179
sgBNC2_4	BNC2	GTGGCGATTACGACTTCGGA	675	616	894	674	21	436
sgBNC2_5	BNC2	GAAGATGATGACCCCAATGA	1022	824	1260	540	32	140
sgBNC2_6	BNC2	TAATTAAGGCTATGTGGAGG	1655	1426	1971	915	97	97
sgBNC2_7	BNC2	GCTGATGTCAAACACGACGT	968	420	973	522	62	833
sgBNC2_8	BNC2	GCTTCAGGACGCTGAAGAGA	366	269	358	61	2	6
sgBNC2_9	BNC2	TTTGGAGGCAACCCTAGCAG	413	188	152	532	23	10
sgBNIP1_1	BNIP1	GCAGGTCCAGCAGAGCGAGG	137	0	9	7	0	0
sgBNIP1_10	BNIP1	TTAAGGGTCCTGAACAATCA	1037	358	211	386	66	38
sgBNIP1_2	BNIP1	GATTGTCAAATTTGACCTGG	550	227	15	102	22	0
sgBNIP1_3	BNIP1	ACAACTTCTACTCCAGGAAG	1322	356	319	608	39	20
sgBNIP1_4	BNIP1	GAAAACCACCAAAGAGAGCC	146	19	158	63	0	12
sgBNIP1_5	BNIP1	GAGGCTCTCAGTGATGGTAC	537	289	64	465	6	163
sgBNIP1_6	BNIP1	GAATAAGCGCCTTCACCTCC	2051	907	424	861	73	246
sgBNIP1_7	BNIP1	CTTGGTTACAGATCCGGACG	371	141	110	194	5	44
sgBNIP1_8	BNIP1	ACAGTTGCGTCACAGAATAC	946	716	582	839	87	61
sgBNIP1_9	BNIP1	GAGGAGGCCATGCAGTCTCT	1142	260	365	127	32	0
sgBNIP2_1	BNIP2	GACACAGTGAGAAGCCCCGG	1050	409	908	615	51	42
sgBNIP2_10	BNIP2	TGGTATGCCAACGTATTCCA	223	265	507	277	19	226
sgBNIP2_2	BNIP2	ACAGACAGCAAACACAACAA	425	438	517	331	21	374
sgBNIP2_3	BNIP2	GGATGTTATCACTTCCGCCG	766	247	278	380	60	27
sgBNIP2_4	BNIP2	TGGAGGGGCGAAGAGGACGA	290	145	94	45	1	21
sgBNIP2_5	BNIP2	GGGTCTCCACCGCCGACCGA	483	272	130	466	29	839
sgBNIP2_6	BNIP2	GGATTGGAGAACAGGACCAC	64	70	126	21	12	0
sgBNIP2_7	BNIP2	ACTAGCTATAACTGGACCAG	669	556	387	682	46	146
sgBNIP2_8	BNIP2	TACTGAATACACAGCAGCAG	724	391	459	287	72	62
sgBNIP2_9	BNIP2	GGACCACAGGGTTGATATGA	418	149	160	274	60	33
sgBNIP3_1	BNIP3	GAGAGAGCAGCAGAGATGGA	424	82	5	0	5	0
sgBNIP3_10	BNIP3	GATGCAGGAGGAGAGCCTGC	334	76	367	39	17	42
sgBNIP3_2	BNIP3	CATCACCTACCCCAATCCGA	311	204	792	66	18	17
sgBNIP3_3	BNIP3	GGATATGGGATTGGTCAAGT	1763	1855	1913	1681	130	585
sgBNIP3_4	BNIP3	GCTGAAGTGCAGTTCTACCC	1020	275	225	448	29	299
sgBNIP3_5	BNIP3	CTTCAGCAATAATGGGAACG	1743	1552	1946	1360	135	100
sgBNIP3_6	BNIP3	TGTGGTGTCTGCGAGCGAGG	165	192	119	334	5	34
sgBNIP3_7	BNIP3	GAAACAGATACCCATAGCAT	661	321	12	254	28	341
sgBNIP3_8	BNIP3	GAAGCTCTGTTGGTATCTTG	1337	831	1011	893	57	100
sgBNIP3_9	BNIP3	CGTGTTCCTCATGCTGAGGG	260	57	77	98	24	1
sgBNIP3L_1	BNIP3L	AGAAGGAGAGAAGGAAGTCG	364	47	2	50	1	38
sgBNIP3L_10	BNIP3L	CAACAACAACAACAACTGCG	169	274	34	402	31	93
sgBNIP3L_2	BNIP3L	TCAGGACAGAGTAGTTCCAG	1587	1124	1546	949	99	211
sgBNIP3L_3	BNIP3L	AAAGTGGAGCCATGAAGAAA	721	415	417	184	27	58
sgBNIP3L_4	BNIP3L	TCACTGTTGAGGCCGGCCGG	784	662	764	700	68	110
sgBNIP3L_5	BNIP3L	TTGTTGTGCAGGGGCGGCGG	250	131	249	115	33	27
sgBNIP3L_6	BNIP3L	CTACCCATGAACAGCAGCAA	121	264	53	73	42	58
sgBNIP3L_7	BNIP3L	TTGTGGATGGAGGATGAGGA	375	312	363	216	26	2
sgBNIP3L_8	BNIP3L	CGAGGCTTTGAAGAAAAGTG	638	388	548	568	50	39
sgBNIP3L_9	BNIP3L	GAACACCTTCAGAAATTCTG	364	383	266	360	14	7
sgBNIPL_1	BNIPL	GAGAAGATGGACATCACTGG	1047	348	236	427	30	31
sgBNIPL_10	BNIPL	GTCTTTCTGCCCCAGAGTTG	969	360	361	532	56	65
sgBNIPL_2	BNIPL	TGACGTATCCAGCTTAGAGG	1081	538	813	571	54	15
sgBNIPL_3	BNIPL	GTCAGAACTGCCATCAGGAG	2026	750	565	543	48	138
sgBNIPL_4	BNIPL	GACTCGGAGCAGCTGGACAG	215	60	47	36	7	2
sgBNIPL_5	BNIPL	GGACATGAATTTGAATGGGA	508	379	426	599	28	31
sgBNIPL_6	BNIPL	GGTGCCCAGACCCTCTGCCC	398	4	0	60	2	0
sgBNIPL_7	BNIPL	GGGTGTTCCGAATGGGACCA	684	646	601	291	50	13
sgBNIPL_8	BNIPL	CAGCATTGAGGCCATCACCG	586	600	696	878	61	14
sgBNIPL_9	BNIPL	ACAGCTGAAAGGCTGGGCCG	12	13	217	2	0	0
sgBOC_1	BOC	GATGCGGGCAGCCTCAGCGG	279	18	43	29	1	22
sgBOC_10	BOC	CTAGCGGCTTACGGGAGAGG	111	71	140	63	2	12
sgBOC_2	BOC	GCAGTGCTTCAATGAAGGAG	347	208	53	199	28	7
sgBOC_3	BOC	GCAGGCTGGACGGTGACCTG	455	150	162	26	2	26
sgBOC_4	BOC	TCCACCGTCCAGAAGCCCGG	606	771	588	577	25	332
sgBOC_5	BOC	TGAGAGCCACCCCAAAGCCC	280	41	12	45	3	40
sgBOC_6	BOC	AATGCCAGCCAGGAGGACGA	453	504	476	381	60	14
sgBOC_7	BOC	GCAACCCTGAGCAGATGCTG	606	404	602	223	34	43
sgBOC_8	BOC	GAGGATGATGGGAGCCTCGG	84	89	240	109	5	2
sgBOC_9	BOC	GGTGTTTCACCACATAGTAG	597	644	318	592	97	33
sgBOD1_1	BOD1	GTGGAGCAGCTCAAGAGCCG	63	8	0	7	0	0
sgBOD1_10	BOD1	TGGCGCTACTGGGGCCAGCG	89	80	259	1	3	0
sgBOD1_2	BOD1	GCAGCTCATCGCTCTCATCG	1195	1552	1837	857	70	161
sgBOD1_3	BOD1	AGCCAGCTTACCAAAACCTG	30	55	6	5	0	5
sgBOD1_4	BOD1	AACTAGCCAGGCCTCTGCCG	331	105	309	227	46	0
sgBOD1_5	BOD1	AAATGGTCTGAGGCAGAGTG	26	80	23	124	0	15
sgBOD1_6	BOD1	CCAAAACCTGAGGCAGAAAG	269	305	77	258	11	271
sgBOD1_7	BOD1	AGTAGCGCCAGTCGCTGCCC	996	666	353	569	100	60
sgBOD1_8	BOD1	AGCTACCTTGGTGTCCACGT	347	277	65	163	8	21
sgBOD1_9	BOD1	ATGAGCTGCGGGTCGCCGGG	205	146	232	176	12	0
sgBOD1L1_1	BOD1L1	GAAGTGACACCAGTTCCAGG	513	316	355	162	31	6
sgBOD1L1_10	BOD1L1	GGTTCAGAAGATAGCAGCGA	1487	825	941	1149	41	33
sgBOD1L1_2	BOD1L1	CCAGCTTATAAGCCAGGCCG	744	492	431	437	21	180
sgBOD1L1_3	BOD1L1	GCTGTGTCCAAAATGAACCC	1734	893	810	983	79	77
sgBOD1L1_4	BOD1L1	ACAGTCACTGAACTTAAGGA	148	34	0	8	0	0
sgBOD1L1_5	BOD1L1	GGAGAGCAGAGTGATCCGCA	713	312	222	308	41	50
sgBOD1L1_6	BOD1L1	GGAAAGTGGGGAGTGTGCTG	465	148	13	2	5	0
sgBOD1L1_7	BOD1L1	AGTGCCAGCCAAGAAGGAGA	238	231	1	278	7	996
sgBOD1L1_8	BOD1L1	AGAGTGCAGTCACCAGCACG	1443	696	879	560	7	1
sgBOD1L1_9	BOD1L1	GGGGATAACAGAAGATGGAG	276	47	193	6	12	0
sgBOD1L2_1	BOD1L2	GCAGCCATGGCGGACGGTGG	861	359	172	263	10	21
sgBOD1L2_10	BOD1L2	GCACTCCCTCCAGAGCCAGA	338	578	206	405	32	3
sgBOD1L2_2	BOD1L2	GATGAGCTGAGGGTCGCCAG	943	701	270	665	92	9
sgBOD1L2_3	BOD1L2	GTGGGGCAGCTCAAGAGCAG	369	441	355	352	28	30
sgBOD1L2_4	BOD1L2	AACGACAACCAACTGCACGA	821	812	934	569	57	80
sgBOD1L2_5	BOD1L2	CGTCAGCCTTGCAGTCCCGG	539	644	435	187	25	40
sgBOD1L2_6	BOD1L2	AGAGTGTGGTTCAGTCAGGG	1442	1320	940	978	85	249
sgBOD1L2_7	BOD1L2	AGGGAGGTCAGAAGCTGGAG	343	172	60	124	1	6
sgBOD1L2_8	BOD1L2	GGACAGGATTAGTTCTCAGG	628	657	338	730	81	96
sgBOD1L2_9	BOD1L2	GAAGTGTCCTGAGACGGAGC	397	500	410	171	43	37
sgBOK_1	BOK	GGTGGTGTCCCTGTATGCGG	0	0	0	0	0	0
sgBOK_10	BOK	AAAGGCGTCCATGATCTCGG	785	375	265	527	10	112
sgBOK_2	BOK	GGAGCGCCGCAGCACCTCCA	1071	1398	1501	1411	83	397
sgBOK_3	BOK	GCCCACAGACAAGGAGCTGG	594	103	1	276	12	12
sgBOK_4	BOK	GCACCGCGCACACCTCAGCC	397	569	386	758	45	333
sgBOK_5	BOK	GCAGCTGACGCGCCACGTTG	664	403	640	331	62	30
sgBOK_6	BOK	GCATACCTGCAGAGAAGATG	648	621	539	770	84	1219
sgBOK_7	BOK	GAGGCAGGCCCAGCCTGCCA	29	0	0	0	0	0
sgBOK_8	BOK	ACCTGGCTGCGGAGACGCGG	37	3	0	0	0	10
sgBOK_9	BOK	GATCTCGGCGGCGAAGACCG	422	339	234	271	39	26
sgBOLA1_1	BOLA1	GAGCTTCGCAACGAGAGCGG	231	99	7	15	6	0
sgBOLA1_10	BOLA1	ATCCGGGGCCATCGGTCCGG	31	36	30	29	0	14
sgBOLA1_2	BOLA1	CAGTGAGACTCACTTCCGCG	56	21	27	62	0	24
sgBOLA1_3	BOLA1	GAGAGCTCACCACAGCCACG	921	511	314	272	21	502
sgBOLA1_4	BOLA1	GGGAGGTCCGGTCCATGCGC	834	543	184	338	28	56
sgBOLA1_5	BOLA1	AGAGTTCTCTCTCCACTGGG	1612	795	546	310	76	102
sgBOLA1_6	BOLA1	GGTGGGAACAAGAAAACTCT	575	348	148	178	51	31
sgBOLA1_7	BOLA1	TGCCCTGGCACAAACAAACG	580	246	16	130	49	3
sgBOLA1_8	BOLA1	CATTCGCACGAAGTTGGAGG	374	160	71	277	5	0
sgBOLA1_9	BOLA1	GACCAGCCGCCCACTCAGCA	911	462	472	460	27	0
sgBOLA2_1	BOLA2	CAAGCAGCCGGGCTTTCCAG	1832	1104	312	622	32	76
sgBOLA2_10	BOLA2	GTGGTGTCGGCCAAGTTCGA	1602	354	120	184	6	0
sgBOLA2_2	BOLA2	GACGTACGCCTTAGTAAGGG	42	74	32	0	0	0
sgBOLA2_3	BOLA2	CCCGCTGCAGCTTCTCGCGG	1094	274	662	42	22	128
sgBOLA2_4	BOLA2	TACCTGTGTCTCTGAAGCAG	430	108	260	38	6	0
sgBOLA2_5	BOLA2	GCGCGAAAAGCCTGGACCGC	910	506	232	218	74	122
sgBOLA2_6	BOLA2	AGTGAGTTTTCCAGCGGAAG	768	170	410	222	0	98
sgBOLA2_7	BOLA2	GCAGGGACACAACCCCAGCT	1806	642	1120	590	48	100
sgBOLA2_8	BOLA2	TGTAAGGCAGCAAGGTAGCG	1124	470	314	450	24	446
sgBOLA2_9	BOLA2	GCTGGAACGGCAGCCCAGCA	1090	1022	834	544	34	52
sgBOLA2B_1	BOLA2B	CAAGCAGCCGGGCTTTCCAG	1832	1104	312	622	32	76
sgBOLA2B_10	BOLA2B	GTGGTGTCGGCCAAGTTCGA	1602	354	120	184	6	0
sgBOLA2B_2	BOLA2B	GACGTACGCCTTAGTAAGGG	42	74	32	0	0	0
sgBOLA2B_3	BOLA2B	CCCGCTGCAGCTTCTCGCGG	1094	274	662	42	22	128
sgBOLA2B_4	BOLA2B	TACCTGTGTCTCTGAAGCAG	430	108	260	38	6	0
sgBOLA2B_5	BOLA2B	GCGCGAAAAGCCTGGACCGC	910	506	232	218	74	122
sgBOLA2B_6	BOLA2B	AGTGAGTTTTCCAGCGGAAG	768	170	410	222	0	98
sgBOLA2B_7	BOLA2B	GCAGGGACACAACCCCAGCT	1806	642	1120	590	48	100
sgBOLA2B_8	BOLA2B	TGTAAGGCAGCAAGGTAGCG	1124	470	314	450	24	446
sgBOLA2B_9	BOLA2B	GCTGGAACGGCAGCCCAGCA	1090	1022	834	544	34	52
sgBOLA3_1	BOLA3	TCTGAGTGGCAAACATCCGA	141	48	156	210	3	0
sgBOLA3_10	BOLA3	GATGCTGCTGCTTAAGACCT	1856	786	668	1039	83	90
sgBOLA3_2	BOLA3	TCTCCTCCGCGGGATCCGCG	74	13	51	30	1	0
sgBOLA3_3	BOLA3	GGCAGCTTCCACTTCACCAT	1869	747	1254	459	68	99
sgBOLA3_4	BOLA3	GCAGCACCAGATGGTTAATC	1409	1380	1946	1070	127	136
sgBOLA3_5	BOLA3	CCCAAACGCTGACCACGCCC	567	517	801	331	58	68
sgBOLA3_6	BOLA3	GCATCTATGCAGCCAGGGCG	322	225	122	168	21	7
sgBOLA3_7	BOLA3	GGGCATGGCTGCATGGAGCC	465	85	297	71	16	19
sgBOLA3_8	BOLA3	ATGTCAGTGAAGTTCATCCA	1625	679	832	384	96	17
sgBOLA3_9	BOLA3	TCAAAGAGATGCATGGATTG	1788	902	1116	730	63	168
sgBOLL_1	BOLL	GGGCTGAGCTACCATCACAG	112	175	205	141	12	35
sgBOLL_10	BOLL	GGTGGGACCGAAGTTACCTC	143	128	60	92	25	54
sgBOLL_2	BOLL	GGTGACACAGGATTAGGGGA	966	585	251	481	36	8
sgBOLL_3	BOLL	GAAGTTTCCATCAGAGACAG	617	605	185	488	70	1
sgBOLL_4	BOLL	AAATTACTTACAGGCCAAGG	161	308	123	111	21	2
sgBOLL_5	BOLL	AATGGAGCAGAAGAGGCAGA	208	335	15	264	9	25
sgBOLL_6	BOLL	GTGGAAATTGCACAGGATGG	288	220	29	136	20	21
sgBOLL_7	BOLL	TCAGGCTGCATCACAGGCGC	579	753	991	798	61	13
sgBOLL_8	BOLL	GTTGGGTTATTCAAAGGCAC	255	46	217	103	3	0
sgBOLL_9	BOLL	GACAGAGCTGGAGTATCCAA	253	77	15	165	13	28
sgBOP1_1	BOP1	GGTGCTGTGGCTGAGAGGAG	62	0	0	0	0	0
sgBOP1_10	BOP1	GCGGCGGTCTGAGCCCGAAC	780	342	118	175	13	0
sgBOP1_2	BOP1	GGATGATGACGAAGGCGACG	888	518	401	444	73	187
sgBOP1_3	BOP1	TGAGAGGAGAGGTGCAGAGG	481	189	6	61	0	0
sgBOP1_4	BOP1	GGAGACGCCAGAATCGCTGC	52	10	4	0	19	0
sgBOP1_5	BOP1	CGAGCGTGCGGCCGGAGAAG	331	60	41	59	0	153
sgBOP1_6	BOP1	GGCGACGAGGAGGGAGAGGA	3	0	0	0	0	0
sgBOP1_7	BOP1	GGACGGAGCCCTTGATGACG	633	303	162	42	9	114
sgBOP1_8	BOP1	GACCACTGAGGAGCAGGTGC	6	0	0	0	0	0
sgBOP1_9	BOP1	ACTGGAGCCTGAGCCCGAGC	73	52	54	66	0	67
sgBORA_1	BORA	GTGGGTGAAGAAATAGGCGA	759	460	146	214	35	85
sgBORA_10	BORA	TGAGACTCAAGGTGAAGATG	563	631	902	376	55	30
sgBORA_2	BORA	GGACTTCCGGGAGAAGCCGA	13	40	79	0	0	0
sgBORA_3	BORA	GGAGAAAGACAATAACACTG	34	0	3	0	0	0
sgBORA_4	BORA	TAACACCAGAAACTCCAGGA	100	19	0	228	0	0
sgBORA_5	BORA	AGACTTCAGATGTATAGTGG	763	200	243	171	26	17
sgBORA_6	BORA	TATTCCAGCAGCATCCATGG	686	364	329	390	41	0
sgBORA_7	BORA	GCCACTTACAAAATCAGTCA	753	495	614	616	25	22
sgBORA_8	BORA	GATGTTTGAACACCACTGTG	1372	622	833	354	49	13
sgBORA_9	BORA	TCATGATCAGTCCAAGGAGA	323	120	0	0	6	0
sgBPGM_1	BPGM	AAGAAATCTACAACGACCGG	35	45	2	2	0	0
sgBPGM_10	BPGM	ATTGCTCCCGAAGTATTACG	484	180	346	221	17	7
sgBPGM_2	BPGM	GATCAGAAACTCAACAGCGA	21	70	78	127	24	5
sgBPGM_3	BPGM	ATGGAGGAAGCTCGGAACTG	693	339	102	201	47	350
sgBPGM_4	BPGM	TGAGACTCCTCAATGGGAGG	857	704	899	601	68	365
sgBPGM_5	BPGM	GCACTCCTAAAACACCTGGA	0	0	0	0	0	0
sgBPGM_6	BPGM	GATCCTGGAAGAGCTAGGCC	104	82	88	78	19	290
sgBPGM_7	BPGM	AGACGCCAGGAGCTTTCCAC	52	15	72	1	2	12
sgBPGM_8	BPGM	ATCATGGTGAAGAACAAGTG	865	688	313	533	61	45
sgBPGM_9	BPGM	CGACCGTGGCAGTTGATCCA	1561	1013	840	1072	39	152
sgBPHL_1	BPHL	GCATTACCAGCAGACTGGAG	899	370	956	366	42	13
sgBPHL_10	BPHL	GCGCTGAGAGAAGCAGCCGC	67	34	45	96	10	14
sgBPHL_2	BPHL	AAGGCGGGGCACTGGACCCG	467	200	157	153	25	48
sgBPHL_3	BPHL	ATGAAGTCGGCATGAAACCG	1124	516	640	1002	57	96
sgBPHL_4	BPHL	GGGATCCACGTCCCACGGGC	293	59	60	119	18	109
sgBPHL_5	BPHL	CACTTTGGCAGAGGTTACCG	1281	995	784	914	67	212
sgBPHL_6	BPHL	CAATAAGAAGCTCTTCACGG	658	266	195	240	44	35
sgBPHL_7	BPHL	GTGGTCGCCTGGGATCCTCG	249	195	41	115	3	29
sgBPHL_8	BPHL	ATAGGCGCTGAAGTTTAAGA	1218	874	1416	1059	47	12
sgBPHL_9	BPHL	GCCGCCCAGCACAGCCACCA	1278	903	838	636	59	313
sgBPI_1	BPI	GATGAGAGAGAACATGGCCA	224	91	80	142	0	316
sgBPI_10	BPI	AGGTCTTCCATACCTCAGGT	424	283	346	35	1	0
sgBPI_2	BPI	AGATCCTGACCACGACGCCA	592	601	651	460	39	57
sgBPI_3	BPI	GCAGCTGGAGCAGGTGATGG	260	148	15	237	0	0
sgBPI_4	BPI	ATCACTGGTGGAGCAAAGGG	257	99	19	208	9	21
sgBPI_5	BPI	GCGGGAAACTCCATCACTGG	436	176	283	314	17	22
sgBPI_6	BPI	GTGGGCTGCACAGACAGGTG	116	5	4	0	0	0
sgBPI_7	BPI	GGAGTTGGGGAGGACGGCAA	16	3	0	0	0	0
sgBPI_8	BPI	GGTGGCACCTCCAGCAACCA	243	332	280	191	12	42
sgBPI_9	BPI	CAAAGGGAGGTGGATTGTGG	238	245	183	101	15	22
sgBPIFA1_1	BPIFA1	GGATGGTGACATAGAGACGG	203	254	94	79	30	297
sgBPIFA1_10	BPIFA1	CAGGCCTCCAAACTGGGCCA	503	416	783	412	43	37
sgBPIFA1_2	BPIFA1	GACATCCTGAAGCCTGGAGG	305	198	46	135	0	173
sgBPIFA1_3	BPIFA1	CCAGAAGACCTTGAATGGGG	262	85	119	111	9	64
sgBPIFA1_4	BPIFA1	ACAGCCCGTAGAAGACAATG	754	549	811	807	28	96
sgBPIFA1_5	BPIFA1	GTGGGACTCAAGGGCAGGGC	746	592	250	388	59	11
sgBPIFA1_6	BPIFA1	GAGCTTTATGCCGAGAGGGA	62	6	19	24	0	0
sgBPIFA1_7	BPIFA1	AACAGACTTGCACCGACCAG	362	379	180	227	68	262
sgBPIFA1_8	BPIFA1	CTGAGAACCTCATTGACCAG	936	405	345	456	36	216
sgBPIFA1_9	BPIFA1	CGGGCTGTTAGCCCAGACCA	231	250	121	7	19	25
sgBPIFA2_1	BPIFA2	GAACCGATCGATGATGGCAA	691	289	522	137	24	0
sgBPIFA2_10	BPIFA2	ACTGGCCAAGCAGAAGGCCC	216	115	154	78	26	1
sgBPIFA2_2	BPIFA2	CAATGACCTAAGCAATGTCG	537	516	483	732	20	435
sgBPIFA2_3	BPIFA2	CCAGGGAGTGGATGAAGATG	657	139	168	204	15	21
sgBPIFA2_4	BPIFA2	TGACATTCACATCCAGGGAG	1580	1073	786	897	94	51
sgBPIFA2_5	BPIFA2	GAGAAACTGAAGGTCGACCT	543	395	190	299	62	0
sgBPIFA2_6	BPIFA2	CAATTGTGACTGCGGTCAGG	796	851	1279	892	24	50
sgBPIFA2_7	BPIFA2	ATTGTCAAGAAGAGACTCTG	481	293	500	373	20	122
sgBPIFA2_8	BPIFA2	CTGGAACCTGTTCTTCACGA	1087	849	561	554	59	277
sgBPIFA2_9	BPIFA2	AGGCATCCTTGAGAAACTGA	610	299	451	375	36	83
sgBPIFA3_1	BPIFA3	AGGGCAAGGCCAGCAACCCG	508	180	269	240	24	70
sgBPIFA3_10	BPIFA3	GATGGCCACATGGACACTGC	616	521	252	371	45	15
sgBPIFA3_2	BPIFA3	AAGATGAGGAGCCTCCAGAG	614	243	348	218	28	857
sgBPIFA3_3	BPIFA3	GCTTGGGCCAGGCCAGGCCA	193	54	151	26	4	0
sgBPIFA3_4	BPIFA3	CAGAGACAACAAATCCACCC	1000	898	994	760	66	0
sgBPIFA3_5	BPIFA3	CTGGTGGGCTGGCTAATCAG	734	397	1197	270	52	20
sgBPIFA3_6	BPIFA3	AGAAAGACGAGTTTGGCCGG	225	187	61	186	0	41
sgBPIFA3_7	BPIFA3	GCTTAGCTTACTTCTTGCCA	1111	698	341	384	48	34
sgBPIFA3_8	BPIFA3	TGGCACCACACAAGCAGCCT	6	99	36	15	6	47
sgBPIFA3_9	BPIFA3	GCCTCAGCACAAGTGGCCCC	837	479	40	384	21	13
sgBPIFB1_1	BPIFB1	GCCGAGGATGAGAACTGCAG	575	288	101	65	22	14
sgBPIFB1_10	BPIFB1	GTTCATGACCTGCTTAGCTA	956	810	514	961	83	110
sgBPIFB1_2	BPIFB1	GGACGTGGTGAAAGCTGCAG	426	313	153	523	22	57
sgBPIFB1_3	BPIFB1	CCAGGGTGAACAAAGGGCGG	427	591	283	207	26	3
sgBPIFB1_4	BPIFB1	AGAGCTGACACAGGAGCTGA	710	241	99	361	24	70
sgBPIFB1_5	BPIFB1	ATGCGGGAAAAGCCAGCCGG	63	99	220	110	0	2
sgBPIFB1_6	BPIFB1	AATCCAGCCACCATGTCCAG	671	417	734	403	12	100
sgBPIFB1_7	BPIFB1	GGAGTTCCACATGACGACTG	418	161	163	211	3	50
sgBPIFB1_8	BPIFB1	GTCACTGAGGACCAGGCGGG	54	0	0	0	0	0
sgBPIFB1_9	BPIFB1	AGTGACTGTGCCACCAGCCA	1593	1401	944	1352	78	109
sgBPIFB2_1	BPIFB2	CAGGGATGTCCAGCTCACGG	38	151	8	231	0	1
sgBPIFB2_10	BPIFB2	AATGAAGCCCACGTTGGAGG	569	439	101	360	43	64
sgBPIFB2_2	BPIFB2	GGAGGTTGACCACACCAGGG	352	173	18	128	23	0
sgBPIFB2_3	BPIFB2	GAGCATCTCCAACCTGGTGC	782	371	552	321	42	1
sgBPIFB2_4	BPIFB2	CCTTGGCAACACAAAAGGGG	25	67	38	49	7	0
sgBPIFB2_5	BPIFB2	CTGCTGGGAGAGGCCCACGG	33	41	0	0	10	0
sgBPIFB2_6	BPIFB2	GATGAGCCGGCCCAGAGCAG	107	78	235	88	22	28
sgBPIFB2_7	BPIFB2	GCATGGGCTCGGGAAACTGG	7	99	0	14	0	0
sgBPIFB2_8	BPIFB2	GTGGAGCATGGCCACAGGTG	1061	566	626	405	66	40
sgBPIFB2_9	BPIFB2	GAAGGGCTGCAGCCGCAGGG	122	61	141	17	0	39
sgBPIFB3_1	BPIFB3	GACAAGGATGAACTCGGCAA	324	87	261	17	12	1
sgBPIFB3_10	BPIFB3	GCTGAGCCTGCACACCAAAG	371	337	377	204	8	24
sgBPIFB3_2	BPIFB3	GGTGAACGTGACATCGCGGG	371	346	79	146	16	0
sgBPIFB3_3	BPIFB3	GCAGCGCTTGAGGATAAGGA	571	274	831	532	24	2
sgBPIFB3_4	BPIFB3	GTGGTGTTGAAGAGGTACAG	536	307	109	533	11	26
sgBPIFB3_5	BPIFB3	GTGCAGGGGCAGCTTCCCCA	594	78	41	84	0	0
sgBPIFB3_6	BPIFB3	GATGTGCAGCTTGGTAGCCG	541	263	338	146	63	104
sgBPIFB3_7	BPIFB3	AAAGGCATGGGTAAAGGAGG	965	355	306	321	33	104
sgBPIFB3_8	BPIFB3	CCAGGAGCTGCTAGAGACGG	849	532	879	412	30	360
sgBPIFB3_9	BPIFB3	GGGGCCTCTTGGGCTCAGGA	108	190	163	31	0	1074
sgBPIFB4_1	BPIFB4	GGAGCCGCACGGACACCCGA	242	207	717	391	60	618
sgBPIFB4_10	BPIFB4	GGAGACCATGACCTCGGCAG	1053	507	916	356	63	215
sgBPIFB4_2	BPIFB4	TCATCGACTACCCATTGGGG	1371	982	1025	846	144	742
sgBPIFB4_3	BPIFB4	GCGATACAGGGCAGCACCTG	610	402	544	341	58	63
sgBPIFB4_4	BPIFB4	CAAGGTGGCCTGCTCGGCGG	356	145	39	196	7	17
sgBPIFB4_5	BPIFB4	GGAGGTGGTCTCCTTGGTGA	1096	1214	986	688	42	128
sgBPIFB4_6	BPIFB4	GGTAGACACCCACGCCGGGC	370	347	281	211	29	0
sgBPIFB4_7	BPIFB4	GTAGAGTCAGCACTGAGCCC	1432	594	509	487	51	38
sgBPIFB4_8	BPIFB4	AGTGTGGCTGTGGTAAGTGG	446	411	267	286	9	0
sgBPIFB4_9	BPIFB4	GCTGCAGAAGGACAAAGCGC	200	276	144	365	40	13
sgBPIFB6_1	BPIFB6	GCACAGGTGGTGCCATGCTG	714	440	509	235	67	13
sgBPIFB6_10	BPIFB6	CTGTCCTCCAGCTTCATGGG	561	536	656	647	33	85
sgBPIFB6_2	BPIFB6	AGGCAGGCAAGAAACAGCCA	575	99	176	103	30	1
sgBPIFB6_3	BPIFB6	AGGGAACATGGAGATCATCG	427	227	23	117	36	46
sgBPIFB6_4	BPIFB6	GGTCACTCACCAGCCCAGGG	585	333	299	371	0	26
sgBPIFB6_5	BPIFB6	CCTCACTCTTGAACACGGGG	559	352	326	422	51	0
sgBPIFB6_6	BPIFB6	GGAGGCCCTCACGTTCCCTG	387	631	391	329	23	18
sgBPIFB6_7	BPIFB6	GAAGCGAGCCAGGGTCTTGG	334	122	102	134	13	96
sgBPIFB6_8	BPIFB6	GGCTGAGCTGGACATAGTAG	338	96	22	254	23	21
sgBPIFB6_9	BPIFB6	GCATGACCGTCACTGGCAAG	1030	920	556	437	68	147
sgBPIFC_1	BPIFC	GGGTCGGTGAGGTTTTCCAG	538	355	105	193	15	4
sgBPIFC_10	BPIFC	ATGAGACATAGAGATTCCAC	451	235	268	305	43	2
sgBPIFC_2	BPIFC	ACAGGAGGAAACATCCCCAG	217	47	2	49	1	0
sgBPIFC_3	BPIFC	TCAAGGCAAGGATTACTCAG	876	615	1109	898	76	132
sgBPIFC_4	BPIFC	TTAAACAGCCAAGACACAGG	378	142	147	193	22	62
sgBPIFC_5	BPIFC	GTTCTCCGGAAAATGAGACG	376	437	746	264	11	129
sgBPIFC_6	BPIFC	AACTCTCCTCACCTCTTCGG	17	61	3	2	7	0
sgBPIFC_7	BPIFC	TGATCCTCACCATGAAGGGC	106	83	6	74	10	19
sgBPIFC_8	BPIFC	GGGTTGGGTGAGCATCATGA	51	58	142	78	3	1
sgBPIFC_9	BPIFC	TACGAAGTCCATGGAAACGA	536	616	291	126	18	2
sgBPNT1_1	BPNT1	TTGAGCAATAGAATATGCGG	553	167	82	326	46	30
sgBPNT1_10	BPNT1	GATGCTGTGCTGCGAGTAGG	280	113	447	61	16	0
sgBPNT1_2	BPNT1	GGAACCAAGGAATATACCGA	290	270	212	189	22	18
sgBPNT1_3	BPNT1	GACCAGATGCTGTGTTGGGG	55	7	9	23	0	0
sgBPNT1_4	BPNT1	CAAGTCCTGGTTGTAAGAAG	1126	670	526	592	15	144
sgBPNT1_5	BPNT1	GTACCTTCTCCACAATACCC	844	382	339	640	49	51
sgBPNT1_6	BPNT1	GGATCTGCCTTCTGAGGAAG	1123	589	454	445	67	15
sgBPNT1_7	BPNT1	GTGTTGGGGAGGACAATCTG	1542	808	673	744	61	144
sgBPNT1_8	BPNT1	CACAGTGTTACTGGAAGCCA	351	305	417	305	35	326
sgBPNT1_9	BPNT1	TTAATAGCACTGTACTGCGA	921	435	229	265	48	38
sgBPTF_1	BPTF	GGATTCTGAGGACGACGAGG	98	49	0	78	0	0
sgBPTF_10	BPTF	GGAGTTCCAGAAACACCAAA	141	5	31	39	15	0
sgBPTF_2	BPTF	GACTTGGGAAATTCAAGGGG	146	68	0	46	2	0
sgBPTF_3	BPTF	AAAGGAGCAGAGCAAAACCG	760	366	178	181	23	10
sgBPTF_4	BPTF	GGAGGACATGGTCTCCGAGG	56	5	0	1	2	5
sgBPTF_5	BPTF	TCTGGCACCTCCTCAAGAGG	212	181	61	80	9	23
sgBPTF_6	BPTF	TCAGCTGAAGAGCCAGCAGG	252	55	46	8	0	0
sgBPTF_7	BPTF	GATGTGGTCAATGTTAGTGA	421	179	195	136	36	71
sgBPTF_8	BPTF	GACTCCCTGACCACCACGGG	128	38	94	37	13	0
sgBPTF_9	BPTF	GCGGCCAAGGCTCCTCCAGG	1311	126	62	76	25	34
sgBPY2_1	BPY2	TCAGAAGAGTCACTTCACCC	7953	6423	6708	7308	432	3117
sgBPY2_10	BPY2	ATCCTGTCCTGCACGTGTCC	4440	4197	5787	4182	510	408
sgBPY2_2	BPY2	TCCTAGGTGCTGCTTACAGA	1866	1032	1059	1398	123	72
sgBPY2_3	BPY2	GTATCACTGGCTCAGTGTCG	210	222	180	117	0	0
sgBPY2_4	BPY2	CCCAGAGCCAGGACACGTGC	1080	1305	2058	1719	132	93
sgBPY2_5	BPY2	TACCTGTGAAAATCTGGGGC	1503	2292	1593	1362	54	12
sgBPY2_6	BPY2	AATACCTTGCTTCAGTCCAA	2595	2307	2328	2655	339	168
sgBPY2_7	BPY2	CATACCTTTGGACTGAAGCA	2340	3552	1743	3081	183	1065
sgBPY2_8	BPY2	AGCCAGGACACGTGCAGGAC	837	1653	786	750	87	0
sgBPY2_9	BPY2	TCCCTGCCCCAGATTTTCAC	612	705	2130	1029	42	0
sgBPY2B_1	BPY2B	TCAGAAGAGTCACTTCACCC	7953	6423	6708	7308	432	3117
sgBPY2B_10	BPY2B	ATCCTGTCCTGCACGTGTCC	4440	4197	5787	4182	510	408
sgBPY2B_2	BPY2B	TCCTAGGTGCTGCTTACAGA	1866	1032	1059	1398	123	72
sgBPY2B_3	BPY2B	GTATCACTGGCTCAGTGTCG	210	222	180	117	0	0
sgBPY2B_4	BPY2B	CCCAGAGCCAGGACACGTGC	1080	1305	2058	1719	132	93
sgBPY2B_5	BPY2B	TACCTGTGAAAATCTGGGGC	1503	2292	1593	1362	54	12
sgBPY2B_6	BPY2B	AATACCTTGCTTCAGTCCAA	2595	2307	2328	2655	339	168
sgBPY2B_7	BPY2B	CATACCTTTGGACTGAAGCA	2340	3552	1743	3081	183	1065
sgBPY2B_8	BPY2B	AGCCAGGACACGTGCAGGAC	837	1653	786	750	87	0
sgBPY2B_9	BPY2B	TCCCTGCCCCAGATTTTCAC	612	705	2130	1029	42	0
sgBPY2C_1	BPY2C	TCAGAAGAGTCACTTCACCC	7953	6423	6708	7308	432	3117
sgBPY2C_10	BPY2C	ATCCTGTCCTGCACGTGTCC	4440	4197	5787	4182	510	408
sgBPY2C_2	BPY2C	TCCTAGGTGCTGCTTACAGA	1866	1032	1059	1398	123	72
sgBPY2C_3	BPY2C	GTATCACTGGCTCAGTGTCG	210	222	180	117	0	0
sgBPY2C_4	BPY2C	CCCAGAGCCAGGACACGTGC	1080	1305	2058	1719	132	93
sgBPY2C_5	BPY2C	TACCTGTGAAAATCTGGGGC	1503	2292	1593	1362	54	12
sgBPY2C_6	BPY2C	AATACCTTGCTTCAGTCCAA	2595	2307	2328	2655	339	168
sgBPY2C_7	BPY2C	CATACCTTTGGACTGAAGCA	2340	3552	1743	3081	183	1065
sgBPY2C_8	BPY2C	AGCCAGGACACGTGCAGGAC	837	1653	786	750	87	0
sgBPY2C_9	BPY2C	TCCCTGCCCCAGATTTTCAC	612	705	2130	1029	42	0
sgBRAF_1	BRAF	AAGATGGCGGCGCTGAGCGG	0	27	0	0	0	0
sgBRAF_10	BRAF	GTCCGCAGCCGAAGAGGCCG	1315	530	387	369	38	98
sgBRAF_2	BRAF	ATACCCAATAGAGTCCGAGG	636	257	412	301	18	90
sgBRAF_3	BRAF	TGAGCCAGGTAATGAGGCAG	438	54	154	94	12	0
sgBRAF_4	BRAF	GGGCCAGGCTCTGTTCAACG	836	255	634	452	31	244
sgBRAF_5	BRAF	CAACGGGGACATGGAGCCCG	293	117	6	155	11	81
sgBRAF_6	BRAF	TCTTCCTGCCCAACAAACAG	644	174	123	211	34	80
sgBRAF_7	BRAF	GAACTTCTGTACTACAACGC	400	108	3	10	13	0
sgBRAF_8	BRAF	CCACCCAATACCACAGGAAG	276	153	8	56	6	58
sgBRAF_9	BRAF	GAAGGGCTGTGGAATTGGAA	483	312	280	224	14	67
sgBRAP_1	BRAP	GGCGCTGAAGCCGAAGCCGG	35	20	32	0	0	0
sgBRAP_10	BRAP	GAGACCATGAAGTCCAACCC	601	800	850	347	45	98
sgBRAP_2	BRAP	GGGCGCCAGCCTCCCAGTGA	295	157	2	9	0	0
sgBRAP_3	BRAP	GACACTGGCTGTGGAAGCTG	65	1	0	0	0	0
sgBRAP_4	BRAP	CAAGATAGTTCGGATAGAGA	245	199	88	582	31	47
sgBRAP_5	BRAP	GATAGAGAAGGACACAGCAG	555	493	150	475	33	87
sgBRAP_6	BRAP	GAACACTCGCCTGTCCCCGC	985	666	176	149	31	43
sgBRAP_7	BRAP	CAGTCAGGTCCATCACTGGG	338	242	1	95	0	20
sgBRAP_8	BRAP	CGAGTCTGGGACTATGCTGG	437	214	431	102	17	23
sgBRAP_9	BRAP	ACAACCAGTGACACACTCAT	546	569	313	281	100	14
sgBRAT1_1	BRAT1	GGTAGATCCCAGGCAGCCGG	250	65	143	104	9	42
sgBRAT1_10	BRAT1	GCAGGAGCACCCCTGCCTGG	1076	395	238	299	70	52
sgBRAT1_2	BRAT1	ACAGCAGCTCCACCAGGCAG	334	124	328	87	5	0
sgBRAT1_3	BRAT1	GCAGTTTTCCTGGGCTGCGA	218	156	52	140	18	14
sgBRAT1_4	BRAT1	GATCCAGCCGCTGCGCACGG	9	8	0	0	0	0
sgBRAT1_5	BRAT1	CAGGAGCTGACTGGCCGCCG	539	372	984	570	63	43
sgBRAT1_6	BRAT1	GTCCACGAACGAGTGTGCGG	56	34	0	60	0	0
sgBRAT1_7	BRAT1	GTACCGTGGGGCTGGAGCCG	360	347	153	274	73	0
sgBRAT1_8	BRAT1	GGCCGAGATCAGAGCAGCCG	82	54	44	0	1	0
sgBRAT1_9	BRAT1	CAGCTGAGCAGGCACTGGGG	0	0	0	0	0	0
sgBRCA1_1	BRCA1	GAACTCTGAGGACAAAGCAG	683	431	52	237	35	123
sgBRCA1_10	BRCA1	TTGGGGAACTTTCAATGCAG	1063	501	940	560	42	37
sgBRCA1_2	BRCA1	GATAAAGCTCCAGCAGGAAA	364	62	232	24	11	2
sgBRCA1_3	BRCA1	GGTCAGGCCAGACACCACCA	499	124	83	21	12	29
sgBRCA1_4	BRCA1	AAAGCGAGCAAGAGAATCCC	508	232	40	83	23	0
sgBRCA1_5	BRCA1	GAAGCTGTGTTAGAACAGCA	663	233	80	35	0	39
sgBRCA1_6	BRCA1	GTCAATGGAAGAAACCACCA	487	167	62	283	24	0
sgBRCA1_7	BRCA1	GCTGCACAACCACAATTGGG	213	5	2	9	3	0
sgBRCA1_8	BRCA1	GATGCCTGGACAGAGGACAA	396	1	145	67	22	0
sgBRCA1_9	BRCA1	TCTGGGGCTCTGTCTTCAGA	965	355	430	474	41	53
sgBRCA2_1	BRCA2	GAGCACAGTAGAACTAAGGG	131	11	0	20	2	0
sgBRCA2_10	BRCA2	GATTACATGAACAAATGGGC	71	17	12	35	0	0
sgBRCA2_2	BRCA2	GGAAGCAGCAAAATATGTGG	696	77	0	0	23	0
sgBRCA2_3	BRCA2	GCAGGTTCAGAATTATAGGG	1001	169	299	55	16	18
sgBRCA2_4	BRCA2	GCCATTAAATGAGGAAACAG	285	164	2	21	10	10
sgBRCA2_5	BRCA2	AAAGACCCTAAAGTACAGAG	83	0	0	0	6	0
sgBRCA2_6	BRCA2	GTTGGAAATTAGGAAGGCCA	1313	590	137	152	32	0
sgBRCA2_7	BRCA2	AGGTCCACCTCAGAACAAGA	436	50	92	80	13	12
sgBRCA2_8	BRCA2	TGAAAGTCTAGGAGCTGAGG	1720	382	508	307	10	735
sgBRCA2_9	BRCA2	AATATCTGGAACTTCTCCAG	591	248	242	160	13	44
sgBRCC3_1	BRCC3	AATGGGGCTGTGCATAGGGG	762	298	336	195	37	86
sgBRCC3_10	BRCC3	CCTTCTCTGTGCTCAGAGCG	263	389	334	303	9	13
sgBRCC3_2	BRCC3	GAGCGTGGTTGAGACAAACG	396	103	41	134	9	17
sgBRCC3_3	BRCC3	GGTGGTGCAGGCGGTGCAGG	0	0	0	0	0	0
sgBRCC3_4	BRCC3	GGCCAAGATGGCGGTGCAGG	480	506	688	554	37	16
sgBRCC3_5	BRCC3	GAAGCTGCAGACAGCTGCTC	1227	1030	959	875	94	199
sgBRCC3_6	BRCC3	AGGAGCAGGATGCGTATAGG	843	542	463	794	14	26
sgBRCC3_7	BRCC3	CAGAGAAGGAGGAAGTAATG	1165	406	381	393	32	98
sgBRCC3_8	BRCC3	GCTCTGGAGAAATTTCTACT	1035	913	449	1192	52	102
sgBRCC3_9	BRCC3	ACTGTTTGGCCTTCACATGT	1408	1298	914	865	96	253
sgBRD1_1	BRD1	GGGCTGCGCAAATATCCTGG	414	417	54	278	11	46
sgBRD1_10	BRD1	GTGAAGGAACTGACTGGCGG	675	842	631	784	47	99
sgBRD1_2	BRD1	GCAACAAGGAAAACAGCGAG	138	256	115	162	30	105
sgBRD1_3	BRD1	CGAGGAACTGGACAACGAGG	332	220	163	199	27	41
sgBRD1_4	BRD1	GGTGGAGTATGACATGGACG	914	170	578	172	17	38
sgBRD1_5	BRD1	AAACATGCTCTGCGACACGG	593	386	446	581	58	199
sgBRD1_6	BRD1	GCAGCAGTCTCTGATCGACG	174	298	15	104	0	0
sgBRD1_7	BRD1	CGGGGTGCCCTACATCCCCG	147	167	142	164	32	2
sgBRD1_8	BRD1	GTGCTGTGCCCCAACAAGGG	622	233	566	92	15	39
sgBRD1_9	BRD1	GGAACATCCCTCCAGCCCGG	309	202	67	360	5	590
sgBRD2_1	BRD2	TGTGTGTGACACAGAAGAGA	286	153	2	26	0	32
sgBRD2_10	BRD2	GTGGTAGGTATCTCAGGTGG	136	36	0	65	0	0
sgBRD2_2	BRD2	GAGGAAATGACTGATGGGTG	605	76	0	0	4	0
sgBRD2_3	BRD2	GCTGCAGTAACAGCAAGGAG	387	100	27	34	20	0
sgBRD2_4	BRD2	GAGCTCCTCTGAGGAAGAGG	150	49	65	56	0	0
sgBRD2_5	BRD2	GAAGCATCGAGGCCGAGCTG	137	18	5	198	0	0
sgBRD2_6	BRD2	GGGGCCGATGAAGATGACAA	190	104	53	81	16	34
sgBRD2_7	BRD2	CCAGCTGCAATACCTACACA	697	36	85	160	26	22
sgBRD2_8	BRD2	GCCACAAGAAGAACAAGAGC	27	18	9	0	16	0
sgBRD2_9	BRD2	CTAAGAACAGCCACAAGAAG	563	577	516	457	89	154
sgBRD3_1	BRD3	GGGTTGGAGTCCCTGAGCGA	615	382	772	420	27	4
sgBRD3_10	BRD3	GCTGGGGTTGGAGACCTCCG	0	0	0	0	0	0
sgBRD3_2	BRD3	GCAGTACATGCAGAATGTGG	1005	818	563	624	65	159
sgBRD3_3	BRD3	GGGACGATGGGTGTGGCAGG	95	173	49	82	4	0
sgBRD3_4	BRD3	GCGGCGTAGGAGGGACCACG	380	312	413	185	25	8
sgBRD3_5	BRD3	GCCTCCCAAGAAGGACCTGG	219	202	309	259	11	0
sgBRD3_6	BRD3	GATGCCAGATGAGCCCGTGG	414	261	109	137	47	1
sgBRD3_7	BRD3	GAAGGAGAAGCACAAAGTGA	236	113	28	118	11	0
sgBRD3_8	BRD3	CGAGGAAGAGAAGAAGGCCA	328	149	1	119	23	0
sgBRD3_9	BRD3	GGGTGGGTTCACAGGGCCCG	592	592	229	346	38	69
sgBRD4_1	BRD4	GAGCAGCTCAAGTGCTGCAG	334	133	114	26	7	0
sgBRD4_10	BRD4	GTCCGGGGTGACGGCAGGGA	385	9	4	5	0	0
sgBRD4_2	BRD4	TGAGGGGTCTGGGTCTGCGG	509	214	18	208	23	0
sgBRD4_3	BRD4	GGCGTGGCCTGCACAGGAGG	386	250	523	289	30	21
sgBRD4_4	BRD4	GCTGGGGAGCTGGAGCGGGT	0	0	0	0	0	0
sgBRD4_5	BRD4	GAGCCACCCACCCATCATCG	802	115	33	105	19	1
sgBRD4_6	BRD4	GGGGTGGCCGCGATGATGGG	371	2	134	0	1	0
sgBRD4_7	BRD4	GGGGTTGGAATTCTTCAGGG	457	42	22	35	0	35
sgBRD4_8	BRD4	AATGTCTACAACACAGGCCC	1005	534	339	716	58	76
sgBRD4_9	BRD4	GAGTGGTGCTCAAGACACTA	1145	46	75	34	31	2
sgBRD7_1	BRD7	GAAGTCACCGAACTCTCCAC	437	185	344	68	9	8
sgBRD7_10	BRD7	AGCTCTTTAGCCAAACAAGA	305	199	139	106	16	58
sgBRD7_2	BRD7	TGACACAGCAAAAGAAATGG	235	156	510	59	1	169
sgBRD7_3	BRD7	GAGACAGATCATGTTCGGAG	179	51	117	9	1	0
sgBRD7_4	BRD7	TCGGACAAACACCTCTACGA	189	68	77	20	0	0
sgBRD7_5	BRD7	AAAAGGAACAAAGTCACTCC	968	629	859	241	65	1
sgBRD7_6	BRD7	GACCCTACAAGAGATGGAGA	0	0	0	0	0	0
sgBRD7_7	BRD7	GTACTGGAGTCCAAACGCCC	171	114	144	82	6	17
sgBRD7_8	BRD7	AACTGATGAGACAATTGCAG	431	312	474	111	13	0
sgBRD7_9	BRD7	TTACAGAAGTAGAGCCACCA	1293	769	647	939	44	246
sgBRD8_1	BRD8	GAACACAAGCTGCTAAGCAC	578	130	85	75	0	15
sgBRD8_10	BRD8	CTTCGGGGCCAAGATGGCGA	40	7	22	0	0	0
sgBRD8_2	BRD8	GCACTGGCCCCACAGAGCCA	106	0	0	0	0	0
sgBRD8_3	BRD8	GCATCTTCTGTCATGAGAAG	570	264	167	70	5	25
sgBRD8_4	BRD8	GAAAGTGATAAAGGAAACCC	0	0	0	0	0	0
sgBRD8_5	BRD8	AGGAGAGCGAACCATCACAG	513	195	579	148	9	2
sgBRD8_6	BRD8	GGACCCCGCCTACCTCCAGG	249	30	138	64	0	0
sgBRD8_7	BRD8	CAAGGGAATACATGAACTGG	1047	581	363	573	58	35
sgBRD8_8	BRD8	CAGGAGTCAGGACTTAGATG	2014	1097	818	946	101	5
sgBRD8_9	BRD8	AAGGAAGAGGATCAAGGAGA	1424	403	46	229	19	647
sgBRD9_1	BRD9	GAAGAAGCGGAAGCGAGAGA	157	80	50	48	2	0
sgBRD9_10	BRD9	CAGGCGTGCAGTGTGCGCTG	308	150	76	149	29	47
sgBRD9_2	BRD9	GAGCTACAGCAAGAAAGTGG	194	56	34	0	0	0
sgBRD9_3	BRD9	GAAGCACAGGCGGAGCGCGG	97	79	108	70	7	0
sgBRD9_4	BRD9	GAAGAAGAAGAAGTCCGAGA	819	603	276	378	78	29
sgBRD9_5	BRD9	GGAGAAGCATCTGGACGATG	329	687	80	522	5	8
sgBRD9_6	BRD9	GAGGGAGCACTGTGACACGG	715	274	54	160	13	33
sgBRD9_7	BRD9	TGATCCTGGGAAGAAGGTGG	380	134	41	19	3	0
sgBRD9_8	BRD9	GCTTTCAGAAAAGATCCCCA	242	191	91	186	23	0
sgBRD9_9	BRD9	GCGAAGAAGATCCTTCACGC	496	204	89	418	6	118
sgBRDT_1	BRDT	ACAGATATCACAGAAACCAC	546	391	113	463	62	21
sgBRDT_10	BRDT	GAGGATTTCATTACACCTGA	413	347	260	136	47	300
sgBRDT_2	BRDT	AACAAGGGTAGTATTGGCAG	121	99	264	10	25	33
sgBRDT_3	BRDT	GCCACAAGAAGAGCAAGTTG	952	785	989	553	198	1654
sgBRDT_4	BRDT	GTTGTGTCACTATCACCAGA	1441	1105	1513	1698	135	980
sgBRDT_5	BRDT	CAACTCCAGTTCACAAACTG	533	648	1077	331	46	1
sgBRDT_6	BRDT	AGAAGAGTTCCCTTCAGAGG	356	263	343	207	51	1
sgBRDT_7	BRDT	GTTACAGTCAGCCAAAGAAA	351	265	348	312	42	76
sgBRDT_8	BRDT	AGGAAGAACAGGCGTCACAC	373	275	506	235	33	1
sgBRDT_9	BRDT	GAGGGAGGCAGAATTTGTAA	136	61	68	144	21	0
sgBRE_1	BRE	TCTGGTATTCAAACATGAGG	402	229	252	171	35	1
sgBRE_10	BRE	AAGGATGTAAATGAAGACCC	445	251	27	104	26	1
sgBRE_2	BRE	GATATGAAAGGGGAGAGCAT	288	110	419	128	4	0
sgBRE_3	BRE	GACCACGCTAGATATGAAAG	0	0	0	0	0	0
sgBRE_4	BRE	GGAGGGCCACATCTTCTCCA	503	85	111	289	1	6
sgBRE_5	BRE	GAGGTGACAAGTACAGCTTG	1238	802	989	620	27	84
sgBRE_6	BRE	AAACTGCACATACCATATGC	438	189	74	141	19	31
sgBRE_7	BRE	TCTCCAAAGATAAAATCGGG	304	266	271	79	18	0
sgBRE_8	BRE	AGTACTCACCTGCAAAGCTG	467	514	425	276	24	21
sgBRE_9	BRE	TGAGGCGGGAGCTCTCCCGG	559	376	157	242	17	10
sgBRF1_1	BRF1	GCAGGAAGCCCCGAGTGGGG	766	237	395	146	4	381
sgBRF1_10	BRF1	AAACAGCCGGCCAAAGGCCA	337	194	308	105	14	11
sgBRF1_2	BRF1	ATCAATGGTCAACTGACTGG	933	60	5	33	34	1
sgBRF1_3	BRF1	CATGAAGATCGACCTGGAGG	123	22	0	0	0	51
sgBRF1_4	BRF1	TGTACACCTAGGCTCCACCG	877	439	430	377	87	0
sgBRF1_5	BRF1	GTGTGGCGAGGAGGACACAG	94	0	0	0	0	0
sgBRF1_6	BRF1	GGACGAGGAGCTGGAAGCCG	74	70	11	0	2	0
sgBRF1_7	BRF1	GGGACAACACACCTCTCCCG	74	28	0	32	6	0
sgBRF1_8	BRF1	GTCATACCACGCCGACGAGG	405	232	632	212	61	29
sgBRF1_9	BRF1	CAGCTGGGCAGAGGAAGCTG	282	14	44	1	2	0
sgBRF2_1	BRF2	GCAACTGCAGAACTCGACAA	300	22	2	2	7	0
sgBRF2_10	BRF2	TCGGCACTCTGGCATCCGAG	348	77	1	57	12	0
sgBRF2_2	BRF2	GGCCAGGCTGCAAAAGAAGG	306	260	106	133	44	151
sgBRF2_3	BRF2	GCATAACTGGCCCCTAACAA	550	2	0	27	0	0
sgBRF2_4	BRF2	AGTTCTGCCAAGCACAGAGA	741	317	130	323	5	54
sgBRF2_5	BRF2	GTAACATATTCCCGAAGCAC	134	62	12	20	0	0
sgBRF2_6	BRF2	CTGTTGGTAGTAGGCAACCG	887	60	216	123	11	1
sgBRF2_7	BRF2	CTGCGGCTGCGTGGTCACCG	230	198	9	145	1	0
sgBRF2_8	BRF2	GCCCTCGTCGCTGAAGGTAG	467	139	36	221	15	0
sgBRF2_9	BRF2	ACCAACATTTGAGGATACCG	29	0	0	0	0	0
sgBRI3_1	BRI3	ACGAGGTAGGGGTAGGGCGG	447	313	405	284	7	20
sgBRI3_10	BRI3	TGTAAAGCCAGGATGACCTC	729	590	1034	416	44	227
sgBRI3_2	BRI3	TTACGGGCCCACCTGTGACG	522	807	291	585	37	38
sgBRI3_3	BRI3	GTTGGCAGGATAGCGGGTGA	278	343	372	211	48	61
sgBRI3_4	BRI3	GGACCACAAGCCGCTGCTGC	314	419	127	298	13	26
sgBRI3_5	BRI3	AGACCCACTCACCTGCAGAC	806	559	570	361	70	164
sgBRI3_6	BRI3	AGCGGGTGACGGTCCGGCTG	912	855	1194	1059	99	36
sgBRI3_7	BRI3	ACGACCACGATAGAGTTGGC	274	149	117	238	13	1
sgBRI3_8	BRI3	AAATGAACCCAAAGGGGAAG	0	0	0	0	0	0
sgBRI3_9	BRI3	CTGCAGGGTTGGGGTGCTGG	404	135	160	171	23	33
sgBRI3BP_1	BRI3BP	GAAGAACAGCTACCGCCGCA	1196	893	1702	1005	100	100
sgBRI3BP_10	BRI3BP	GCACGTTGTCCTCGCCGAAC	407	533	404	374	11	92
sgBRI3BP_2	BRI3BP	AGAAGGTGTTGACCGTGCGG	466	534	187	359	36	16
sgBRI3BP_3	BRI3BP	TGTTCTTCTCCGCGCCGCCG	809	531	420	767	25	266
sgBRI3BP_4	BRI3BP	GCTGCTGACGCTCTGGGAGA	326	38	326	123	19	26
sgBRI3BP_5	BRI3BP	CGTCAGCAGCCTGTTCGGCG	1306	813	868	647	81	128
sgBRI3BP_6	BRI3BP	GCTGACTGAGAGATTTGTGC	47	67	59	2	0	0
sgBRI3BP_7	BRI3BP	ATATGTTCGTGGAGACACTG	1434	1157	1826	1455	84	91
sgBRI3BP_8	BRI3BP	GCTGGGAGTGGATATGTTCG	521	556	554	556	58	140
sgBRI3BP_9	BRI3BP	GAAAGTCTGGACCGAGCTCT	72	33	5	1	5	0
sgBRICD5_1	BRICD5	ACAGTGATCGGGAGACCCTG	1305	1018	1044	730	117	279
sgBRICD5_10	BRICD5	GCACTCACCCCTGTAGGCCC	2085	1584	1577	1303	114	262
sgBRICD5_2	BRICD5	GGAGACCCTGCGGCTGCTGG	160	27	38	27	18	13
sgBRICD5_3	BRICD5	GTGAAGACCAAGCCCTCCTG	1306	1105	759	856	67	30
sgBRICD5_4	BRICD5	GCTGCTGGTGCTGGCCGCTG	0	0	0	0	0	0
sgBRICD5_5	BRICD5	AGGAGGGGCTCACCTTGGGA	418	228	205	419	41	24
sgBRICD5_6	BRICD5	AGGATGGTTTGGTTGGGCCG	41	43	8	0	0	0
sgBRICD5_7	BRICD5	TCAGAGCAACCACAGCTGGG	205	294	173	142	12	0
sgBRICD5_8	BRICD5	AGACCTGGTGCTCCTCAGGG	79	83	425	41	25	1
sgBRICD5_9	BRICD5	GATCACTGTCCTCCATCAGG	790	445	217	560	43	20
sgBRINP1_1	BRINP1	GCATGAGGGGCACTGGATGG	252	358	148	42	33	0
sgBRINP1_10	BRINP1	AAAGCTTGCGGGCAGTGCGT	71	50	94	157	4	435
sgBRINP1_2	BRINP1	ACCGTGATGGTACCATGAGG	820	552	626	799	54	212
sgBRINP1_3	BRINP1	CCAGATCATGGAGTACACGC	86	193	8	102	17	0
sgBRINP1_4	BRINP1	GCTCCTGCAGAGTGCCACGG	719	472	436	460	90	86
sgBRINP1_5	BRINP1	GGCAGAAAAGCATGAACTGG	925	744	648	430	29	27
sgBRINP1_6	BRINP1	GGTGTCTTTCCACAAAGGAT	80	117	65	120	7	0
sgBRINP1_7	BRINP1	CTATATCATGTGCAATGGGG	177	128	0	30	14	8
sgBRINP1_8	BRINP1	GTGTCGCTGCCAATGTGCCG	406	473	159	345	34	35
sgBRINP1_9	BRINP1	GTGCTGATGGATGCTTCCGA	799	669	681	581	69	181
sgBRINP2_1	BRINP2	GGGATGCTGGCCAGCTACGG	144	65	320	5	19	0
sgBRINP2_10	BRINP2	GGTGTTGGCTGTCTCAGCCA	630	326	287	186	26	0
sgBRINP2_2	BRINP2	CAGCATACTCCTGAGCGCGG	456	524	252	418	37	26
sgBRINP2_3	BRINP2	AGAAAGACAGAGACAACAGG	545	312	131	569	51	143
sgBRINP2_4	BRINP2	TCTGTCGATGAAGTAGGAGG	448	419	361	300	21	61
sgBRINP2_5	BRINP2	ACAGAGAGAGCACGCTGCGA	879	960	565	700	34	43
sgBRINP2_6	BRINP2	GCACCATATCCAGATAGCCA	642	447	392	183	4	8
sgBRINP2_7	BRINP2	CCAGAACTGGGAGATAGCTG	13	131	2	9	8	2
sgBRINP2_8	BRINP2	GCTTCCGCCTGCCCAAGGAG	219	78	209	60	4	0
sgBRINP2_9	BRINP2	GCTGTCCATGGGGCCACCGC	762	579	378	410	18	76
sgBRINP3_1	BRINP3	GAATGTGGTGAAGTCTCCGA	994	1032	835	475	60	195
sgBRINP3_10	BRINP3	TCATCAGCCTGCCAAGACAA	1016	1083	999	596	79	598
sgBRINP3_2	BRINP3	AAGTTGAGCAAACGAGCTGA	157	214	130	157	0	0
sgBRINP3_3	BRINP3	AATTCAGGGGCAAGAGGCAG	870	621	492	353	41	0
sgBRINP3_4	BRINP3	GGAAGGGTCCCTTATCAGAG	705	342	232	121	68	1
sgBRINP3_5	BRINP3	GTATTCCTGTGAGCGATGGA	576	457	383	563	29	18
sgBRINP3_6	BRINP3	TCTGTGATTTGCTGAAGGGT	330	118	344	129	1	7
sgBRINP3_7	BRINP3	GACCGAAGAGCTATTGGTGG	845	442	661	407	42	84
sgBRINP3_8	BRINP3	GAAACACGGACTGGTCCTCT	1158	855	400	664	59	128
sgBRINP3_9	BRINP3	CTCCATGGACATTCAAGCCA	1101	398	1072	1346	87	48
sgBRIP1_1	BRIP1	GCACCTAGAACAGTGGCCAG	646	396	185	359	7	41
sgBRIP1_10	BRIP1	CGATTCAACAGACTTACTCC	1336	773	167	470	34	41
sgBRIP1_2	BRIP1	AGATTACTAGAGAGCTCCGG	908	97	175	30	13	38
sgBRIP1_3	BRIP1	CAAAATGGGAAAAGTAGCAG	155	202	130	81	27	10
sgBRIP1_4	BRIP1	GTGTGCCAGACTGTGAGCCA	375	158	228	190	53	4
sgBRIP1_5	BRIP1	GTCATTGTAGAACCACAGGG	70	31	125	0	0	23
sgBRIP1_6	BRIP1	GAGATAATGCTACTTGGTAG	125	47	1	65	0	2
sgBRIP1_7	BRIP1	CCGGAGGACGGCATATTCAG	2002	479	947	515	87	171
sgBRIP1_8	BRIP1	AGTTACCGACTACCTCAGGA	167	162	1	74	17	48
sgBRIP1_9	BRIP1	AGATGAAGCTCATAACATCG	233	128	211	54	17	23
sgBRIX1_1	BRIX1	GCAACCAAGAGGAAACGGCG	337	201	181	174	1	0
sgBRIX1_10	BRIX1	AAGGCACCTGCTTTAGAATG	520	93	0	0	12	0
sgBRIX1_2	BRIX1	TAAGCGGCACGCCACAGCAG	2236	1480	1458	1361	156	167
sgBRIX1_3	BRIX1	AGTCATCTTCAGTTCAGCGA	488	42	166	1	13	9
sgBRIX1_4	BRIX1	ACAGGGTCAAAAGACAAAAG	53	0	0	0	0	0
sgBRIX1_5	BRIX1	TGGCTTTTGGGATGATACCG	127	0	0	70	0	0
sgBRIX1_6	BRIX1	GAAGAGAGGGACCGGATCCC	10	0	1	2	0	0
sgBRIX1_7	BRIX1	AGGCTTTCAAATTCACCTCA	1269	390	253	571	28	9
sgBRIX1_8	BRIX1	ACACGTGGTCCACAAATGGT	1492	77	1	36	5	19
sgBRIX1_9	BRIX1	ATTTTCCAGGGAAGTTTTGG	1244	503	491	569	111	278
sgBRK1_1	BRK1	GACAGGAGGATCCGGTGCAG	167	35	18	95	0	46
sgBRK1_10	BRK1	TTCCTTTCACAGGTGACAAA	495	501	545	889	47	108
sgBRK1_2	BRK1	GGTGCAGCGGGAGATTCACC	177	81	147	208	11	0
sgBRK1_3	BRK1	GCGGGAGATTCACCAGGACT	473	411	170	283	56	105
sgBRK1_4	BRK1	CGGATCCTCCTGTCCCGCCA	710	426	576	588	32	13
sgBRK1_5	BRK1	AGAAATTGACAGCCCTTGAA	1276	1147	915	958	116	205
sgBRK1_6	BRK1	GTACTCTATTCTCCGTTCAA	1321	749	859	703	44	80
sgBRK1_7	BRK1	ACTCCCGGTTAGCCCAGTCC	768	471	565	254	63	56
sgBRK1_8	BRK1	TGCGATTTTCTTGATGCTGC	1118	736	1028	941	64	105
sgBRK1_9	BRK1	GCAGACTTTCTCAACTCGTT	1762	1624	1608	1205	168	209
sgBRMS1_1	BRMS1	GAAAGGATACCAGAAACCAG	69	67	3	12	4	0
sgBRMS1_10	BRMS1	GAGAGTGAGGAGGAGCGGAG	146	0	0	0	0	0
sgBRMS1_2	BRMS1	GGGAGCCAAACAGCACCTGG	214	192	26	125	20	20
sgBRMS1_3	BRMS1	GGAGCGGATCCAGAGGCTGG	281	77	32	142	3	1
sgBRMS1_4	BRMS1	ACAGAAGAGATGGAAGCAGA	239	178	504	275	28	3
sgBRMS1_5	BRMS1	GGGAACGACTGAGTCAGCTG	277	178	22	47	8	0
sgBRMS1_6	BRMS1	GCGGTTGCGGCTGGAGGAAG	741	191	46	284	11	154
sgBRMS1_7	BRMS1	GATGACAAACTGCACGCCAG	554	290	109	263	25	24
sgBRMS1_8	BRMS1	AAGCAAAGACACAGAAGAGA	613	489	164	239	22	54
sgBRMS1_9	BRMS1	TGCTGCTGAGATGAATGGGG	122	14	70	83	8	0
sgBRMS1L_1	BRMS1L	AAAATGCCAGTCCATTCCCG	546	481	118	464	45	28
sgBRMS1L_10	BRMS1L	TCCGAGGATGGAGATAGCTC	200	316	127	332	12	595
sgBRMS1L_2	BRMS1L	GGGGAGCAGCTCCGAGGACG	356	497	601	248	26	30
sgBRMS1L_3	BRMS1L	GAAGATAAGAAGGCTTGAAG	565	618	456	519	49	162
sgBRMS1L_4	BRMS1L	AGACTGGACAACAATTAGGA	326	234	119	107	5	32
sgBRMS1L_5	BRMS1L	GACCAACCATCACGATGAGA	981	627	567	482	67	53
sgBRMS1L_6	BRMS1L	GTGGACTACGCCGAAAATGA	303	144	646	88	6	0
sgBRMS1L_7	BRMS1L	TTTTCCTGTAAAGTTGCCAG	804	793	414	382	40	19
sgBRMS1L_8	BRMS1L	GGGGCCACACAGAGTGAAAA	96	5	0	1	0	0
sgBRMS1L_9	BRMS1L	GCACAGTGCTAGATCTGAAG	83	59	5	10	8	11
sgBROX_1	BROX	ATGGGTTCCTATGAAACCAA	768	398	663	384	71	44
sgBROX_10	BROX	GCCAGTGCAGCAATTAGTCC	1079	591	905	818	35	168
sgBROX_2	BROX	ATTAAAAGACACAGGAGCTG	365	149	278	72	1	8
sgBROX_3	BROX	TGTCAGGCTGAAGCTCAAGA	401	313	594	617	29	41
sgBROX_4	BROX	TGATCTCACCAAAAGACCCA	152	135	18	156	14	13
sgBROX_5	BROX	TCAGTGGACACCAGAAACAT	828	465	333	361	41	477
sgBROX_6	BROX	TAAGTGACTTGAGGTCATCC	2226	1601	753	1604	126	468
sgBROX_7	BROX	TAGCCAATAAAGTCTCACCA	1507	901	375	845	92	133
sgBROX_8	BROX	CTAAAGAACAGATGTCCTGA	246	70	135	95	0	1
sgBROX_9	BROX	GGAGGAAATTCGAAAGGTAT	150	147	27	94	12	0
sgBRPF1_1	BRPF1	AGGGTGACTGCAGGCAACGG	175	24	2	1	11	0
sgBRPF1_10	BRPF1	GAAGCGGGCAGCAGCACCTG	580	150	39	186	15	98
sgBRPF1_2	BRPF1	GCCACCATACGAGTGCCCGG	336	423	208	333	70	13
sgBRPF1_3	BRPF1	AAGGTCTACAAGAGTTACAG	157	267	27	195	13	30
sgBRPF1_4	BRPF1	GCAGTCACCCAGCCCCTCAG	554	107	114	204	9	0
sgBRPF1_5	BRPF1	TGAGGTGATGAGCTATGCAC	142	236	175	172	2	9
sgBRPF1_6	BRPF1	GTACATCGAGAAGTCTGCAG	936	321	373	415	36	39
sgBRPF1_7	BRPF1	GAATGAGCGTCGGAAGACAG	869	232	66	124	33	84
sgBRPF1_8	BRPF1	GGTACTCAAAGATCTCCTGC	266	30	107	1	17	0
sgBRPF1_9	BRPF1	GCACAATCCACAGCACGAGA	350	84	8	134	3	0
sgBRPF3_1	BRPF3	GAAGTCCCGGCAGAATGCCG	499	477	520	247	38	208
sgBRPF3_10	BRPF3	GCAGGCGGACAGCTGCTCGG	342	223	36	488	22	23
sgBRPF3_2	BRPF3	GAAGAGCAGGAAGCTCAAGG	165	244	92	71	8	22
sgBRPF3_3	BRPF3	GCAGATGGGAGTGCAAGCGC	31	22	12	1	0	0
sgBRPF3_4	BRPF3	GGAGACCCTGACATATGCCC	581	427	207	338	30	106
sgBRPF3_5	BRPF3	AGAGTATGACATGGATGAGG	191	143	53	13	23	24
sgBRPF3_6	BRPF3	AGGGAGACTGCAGGCAGCAG	1226	1084	1294	830	63	91
sgBRPF3_7	BRPF3	GAAGGGCTGAAGGAGGGTGA	154	57	180	5	0	0
sgBRPF3_8	BRPF3	GAAGATCAAGAAGGAGCCAG	263	166	36	103	16	80
sgBRPF3_9	BRPF3	AGAGAAGCTCAAACGAGAGC	525	217	275	294	4	47
sgBRS3_1	BRS3	AAGATCTCCAAAAGCCAGGC	182	304	43	121	15	160
sgBRS3_10	BRS3	ACACACCAACAGAAGTGAGC	87	83	354	138	14	76
sgBRS3_2	BRS3	GCAACTCACTACCTTGCAGA	366	475	192	184	46	29
sgBRS3_3	BRS3	TCTGCTAACTTGTGTGCCAG	706	386	520	661	32	126
sgBRS3_4	BRS3	AAAGTCTGATTAGGTGAGTG	832	803	519	792	43	50
sgBRS3_5	BRS3	GGATGGCTGTTCGGAAGAAT	289	245	88	186	45	6
sgBRS3_6	BRS3	GTAAAGGGTCCTAGCAATCA	1249	985	441	885	123	396
sgBRS3_7	BRS3	AGTCTTCAGGATGGCATTGG	310	281	76	310	21	36
sgBRS3_8	BRS3	CTGAAGACTTGTGTAAAAGC	409	160	140	135	4	0
sgBRS3_9	BRS3	ACACAAATAAAGGATGGAGC	128	69	107	58	7	0
sgBRSK1_1	BRSK1	GTGTTCGATGAGCTTCAGGA	626	198	236	537	27	43
sgBRSK1_10	BRSK1	AAAGCCCGTCCGCTTCCAGG	130	122	231	225	3	0
sgBRSK1_2	BRSK1	GAAGGGGAGACTGACGCCCA	424	114	3	245	15	0
sgBRSK1_3	BRSK1	CCAGCGCAGACACAATCTGG	236	141	1	14	0	8
sgBRSK1_4	BRSK1	GCTGGAGGACAGACCCGTGG	122	148	67	26	6	0
sgBRSK1_5	BRSK1	GCTGGAGATGAGGCTCGAGG	230	112	4	87	46	13
sgBRSK1_6	BRSK1	GGGGTGTGGAGCGGGCACTG	324	236	41	109	9	81
sgBRSK1_7	BRSK1	GTTGAGACGACTCCTCCAGG	758	641	256	342	18	55
sgBRSK1_8	BRSK1	GCCGAGTACAAGGCCAGTGG	369	173	276	360	26	14
sgBRSK1_9	BRSK1	GACGGGCTTTTGGAAGACGG	491	430	271	378	4	0
sgBRSK2_1	BRSK2	GGTTGATATCACCTACACGG	104	18	281	23	0	0
sgBRSK2_10	BRSK2	GAACTTCATCAGCCTGGAGA	396	385	247	417	34	0
sgBRSK2_2	BRSK2	GGGGAGGCTGACGCCTAAGG	271	359	254	463	6	144
sgBRSK2_3	BRSK2	GAAACCTGAAAACCTCCTGC	497	324	234	218	14	87
sgBRSK2_4	BRSK2	GACTCACCCGGATCACCTCG	976	857	1119	917	107	564
sgBRSK2_5	BRSK2	GCTACGGGGCATGATCGAGG	507	562	521	249	8	46
sgBRSK2_6	BRSK2	GCATGCTGTCCAGCACGTCG	281	216	275	155	11	259
sgBRSK2_7	BRSK2	TGAACCGGCACGGCAAGCGG	336	221	43	163	21	2
sgBRSK2_8	BRSK2	GAGGTGCTCAGCGTGACGGA	874	965	874	609	106	156
sgBRSK2_9	BRSK2	GTGCACAGTTCCGACGCCGG	1038	760	540	452	55	486
sgBRWD1_1	BRWD1	GTTGCCGAAGAGATTGGACT	532	796	602	814	35	100
sgBRWD1_10	BRWD1	GGAACCCACAAGACAAGTGC	446	371	59	313	56	86
sgBRWD1_2	BRWD1	CAACAGGAGCTACGAGGAGT	1386	886	828	605	58	187
sgBRWD1_3	BRWD1	GTCTTACCCGACTCGATGAG	1799	1428	1833	1312	143	197
sgBRWD1_4	BRWD1	GCAGGAGCTGGAGCAGTACC	616	338	219	378	53	28
sgBRWD1_5	BRWD1	CGATGAGAGGCACCGGGCGT	339	371	515	251	38	53
sgBRWD1_6	BRWD1	ACCTGGGCCGCTCTCCGACA	856	582	442	575	40	567
sgBRWD1_7	BRWD1	CCAGCGCATCGGTCCTATGT	2554	1553	1169	1307	124	271
sgBRWD1_8	BRWD1	TCGGCCGCAGGTGCTGGTGC	237	208	451	384	34	34
sgBRWD1_9	BRWD1	GGTGAAGAAACACCCCGGAG	230	281	72	123	21	135
sgBRWD3_1	BRWD3	GGCGTGGAGCAGAAGAGTGG	490	55	83	72	3	19
sgBRWD3_10	BRWD3	GTGGAAATAGCCATGACCCA	220	129	292	176	24	61
sgBRWD3_2	BRWD3	GTACCCCAGGAACACTCTGA	1236	1064	678	760	70	185
sgBRWD3_3	BRWD3	GAATTTCAGATTGAAGGCCA	1031	672	642	435	32	39
sgBRWD3_4	BRWD3	AATCTGTAGGTCAAATGCCG	247	86	64	98	8	33
sgBRWD3_5	BRWD3	ATGGCCCTGAAGGACTGCAA	540	550	162	275	29	74
sgBRWD3_6	BRWD3	GAAGAGTATAGTGCTAGACA	608	543	82	451	45	190
sgBRWD3_7	BRWD3	AATGATTATGAGCCTAGCTG	466	353	98	255	100	56
sgBRWD3_8	BRWD3	GGGACAAATGGGGAACGTCG	5	47	0	81	5	0
sgBRWD3_9	BRWD3	GATATGGAGCCAATTCCAGA	784	472	218	439	6	3
sgBSCL2_1	BSCL2	CAGACACCCAGAGCAAAAGG	152	138	540	207	37	10
sgBSCL2_10	BSCL2	ACAGCTGGATGCGCTTGCTG	673	294	198	341	29	22
sgBSCL2_2	BSCL2	GAAGGAGCAGAGTGAGGTGG	246	61	3	0	8	0
sgBSCL2_3	BSCL2	GCAGAAGCAGCTGCTGGAGG	614	221	171	198	3	22
sgBSCL2_4	BSCL2	AATGTCTCGCTGACTAAGGG	114	19	8	34	0	20
sgBSCL2_5	BSCL2	TGAAGTGCGCGTGGATGCGG	655	420	177	235	4	136
sgBSCL2_6	BSCL2	AGAGGGTCAGCTGTCCGAGG	30	2	0	0	3	0
sgBSCL2_7	BSCL2	CAAACTGCAGCAGCAGCCTG	376	225	333	84	6	118
sgBSCL2_8	BSCL2	CGAGACATTGGCAACAGGGA	909	587	551	601	27	94
sgBSCL2_9	BSCL2	CTGCAAAGCCAAATAGCAGG	584	251	507	160	43	16
sgBSDC1_1	BSDC1	GGAGGGACGCCCTGAAGCAG	456	131	25	21	5	0
sgBSDC1_10	BSDC1	TCACCAGATTCTCTTCACAG	1330	724	1083	727	77	98
sgBSDC1_2	BSDC1	ACGCCTGCTGGCCACACCGG	232	148	102	99	4	32
sgBSDC1_3	BSDC1	AGGCCCACTCACCTCCCCGG	776	0	0	4	7	46
sgBSDC1_4	BSDC1	CCAGGCGTCAAACAATTCCG	649	412	61	128	68	7
sgBSDC1_5	BSDC1	GGTGTAGAGGGCCCGGATGG	320	95	165	157	49	1
sgBSDC1_6	BSDC1	ACATTCAGGAGCAGGCCCGG	231	165	199	204	42	42
sgBSDC1_7	BSDC1	TGAAGAGCCCGGCTGGGAGG	295	135	80	41	14	0
sgBSDC1_8	BSDC1	AAAAGAGGCAAAGGTTCCTG	237	215	47	100	51	0
sgBSDC1_9	BSDC1	TGATGGAGTCACCTCTGCTG	251	144	30	73	1	0
sgBSG_1	BSG	CGAGAAGCGCCGGAAGCCCG	135	82	302	41	17	0
sgBSG_10	BSG	GCTCTCGGAGCCGTTCATGA	1806	478	655	578	178	30
sgBSG_2	BSG	GTCGTCAGAACACATCAACG	1526	439	103	255	23	44
sgBSG_3	BSG	CAGGCCCAGTCAGTGACAGG	472	33	0	0	0	26
sgBSG_4	BSG	GCCCAGGAAGGGCCAGAGGG	46	0	0	0	0	0
sgBSG_5	BSG	TCTTCATCTACGAGAAGCGC	22	28	81	65	0	0
sgBSG_6	BSG	GTCAGGGCCTCCCAGAGTGA	273	38	0	42	0	0
sgBSG_7	BSG	GCGCACGCGGAGCGTGATGA	116	6	8	36	0	0
sgBSG_8	BSG	GCACCTCAGCCACGATGCCC	282	76	55	324	23	2
sgBSG_9	BSG	TGCAGGACTCACCGTGGAGC	782	428	483	380	51	176
sgBSN_1	BSN	GGAACAGCTGGACAGTGCAG	162	174	2	189	14	25
sgBSN_10	BSN	GCAGGACACAGAGATCAGGG	215	27	144	12	1	0
sgBSN_2	BSN	GAGGAGCTGCTCCCTGAGGG	50	0	0	0	5	0
sgBSN_3	BSN	GCAGAGGCTACCGATGGCAG	454	385	587	240	3	42
sgBSN_4	BSN	TGGGCTTGACAGCTGTACGG	418	283	55	229	6	85
sgBSN_5	BSN	CAGGAAGCCACACACAGTGG	345	287	307	98	23	19
sgBSN_6	BSN	GGGGAAGACGAGACCTGCGG	104	0	0	36	11	0
sgBSN_7	BSN	GCAGTTGGCCCTACAAGCTG	1618	945	890	1321	60	147
sgBSN_8	BSN	AAGGCGGCTTTCCTGCGCCG	249	269	96	166	2	12
sgBSN_9	BSN	GCTGCTCTCTGGTTACCCAG	4	17	14	32	3	0
sgBSND_1	BSND	CAGGGGCCAGCAAGGAGCGG	309	189	166	133	38	13
sgBSND_10	BSND	GGGCAGCGTCATGGTGATCG	13	31	0	16	5	0
sgBSND_2	BSND	GCTCATGAGGAACGTACCGA	1200	896	727	467	101	42
sgBSND_3	BSND	TAGAAGGTGCCGTAGACCTG	1661	1183	1104	845	107	97
sgBSND_4	BSND	GAAAGTCATGAGCTACAGTG	1220	644	1116	600	108	204
sgBSND_5	BSND	GATGGAGGAGAAGGTGGCCC	561	89	53	257	16	26
sgBSND_6	BSND	GGCCTGGATGGAGGCTGCCG	65	32	5	0	15	0
sgBSND_7	BSND	AAAGACGCCTAACTCAGAGC	633	499	497	517	81	45
sgBSND_8	BSND	GAAGGTCTTCTCGTCAGCCA	743	402	642	407	65	34
sgBSND_9	BSND	GGATCGGCTTCATTGTGCTG	152	37	5	28	1	0
sgBSPH1_1	BSPH1	GAGAAGCATCAGGGAGCCCA	382	367	124	125	66	39
sgBSPH1_10	BSPH1	ACTGATGATGGGGAAGCATT	429	270	358	203	2	9
sgBSPH1_2	BSPH1	AACAGGGAAGATGCAAGCTG	380	354	383	562	24	25
sgBSPH1_3	BSPH1	TCGTTAAACAAGACCTACGA	572	518	572	451	85	156
sgBSPH1_4	BSPH1	GCACCACTTGTGTCTTGCCT	303	355	650	298	24	89
sgBSPH1_5	BSPH1	TTATGACTGCATCAAGTCCA	553	516	97	424	55	420
sgBSPH1_6	BSPH1	AAACTTCCAGTATCCTTCGT	820	687	458	731	58	101
sgBSPH1_7	BSPH1	TGGAAGTTTTGCAGTGCAGA	888	604	938	1204	53	291
sgBSPH1_8	BSPH1	GATCAAGCGTCTGTACCAGA	296	166	242	87	6	22
sgBSPH1_9	BSPH1	CTGGGAGTGTACTGATGATG	1443	979	278	788	61	75
sgBSPRY_1	BSPRY	GGGGAAGAATCAAAGAGCAG	265	224	101	230	27	13
sgBSPRY_10	BSPRY	GGAACAGGTGCATGGCGAAG	16	59	1	12	2	0
sgBSPRY_2	BSPRY	GAGCATGGCCAGTGCAGCGA	0	0	0	0	0	0
sgBSPRY_3	BSPRY	ACAGCGGGTGCACTGGGCCG	93	28	276	0	0	0
sgBSPRY_4	BSPRY	TATAAGGACCGAAGAAGCAG	547	290	275	437	6	100
sgBSPRY_5	BSPRY	GGTTCTGCGGCTCCGAGCGA	108	153	8	240	10	4
sgBSPRY_6	BSPRY	GTCCGCCACATACTTGGTGA	1120	744	675	819	60	192
sgBSPRY_7	BSPRY	CGAGGGAACTGGTTATCCAG	72	11	1	0	0	0
sgBSPRY_8	BSPRY	TCCTCACCAGACTCAACCGC	742	544	609	680	34	64
sgBSPRY_9	BSPRY	GAGGAGTCTTTGCGAGAGCG	486	349	339	204	10	94
sgBST1_1	BST1	GATGTCCCGCAAGTGTGCGC	288	111	290	137	3	0
sgBST1_10	BST1	GCTCGGGACTCAGCAGTGCG	112	45	148	243	7	53
sgBST1_2	BST1	GGAAAAGAGGCTGAAGGACA	539	242	285	413	52	17
sgBST1_3	BST1	GTGCGCGGTACTCGGCGCAG	415	303	136	73	1	25
sgBST1_4	BST1	GGAAGCCTTTAAAGTGGCGC	393	270	517	638	39	9
sgBST1_5	BST1	CAAAGCTGTTAACAAGGAGG	632	517	487	246	42	55
sgBST1_6	BST1	GATCACCCCAGAACTATCCT	2715	1582	1750	2062	224	1699
sgBST1_7	BST1	GGAAGGCAGCATGAAAGTCC	367	206	67	126	11	21
sgBST1_8	BST1	GTTCCCCGATGGCGGCCCAG	84	9	78	213	27	0
sgBST1_9	BST1	TCTACTGTTGCTGCTGGCGG	61	17	3	18	0	0
sgBST2_1	BST2	GACACTCCATCACTGCCCGA	101	6	58	11	1	8
sgBST2_10	BST2	TACCACAGTGTGGTTGCAGG	1226	438	125	394	58	65
sgBST2_2	BST2	GAAGGGCTTTCAGGATGTGG	920	314	401	262	50	0
sgBST2_3	BST2	TAAGCGCTGTAAGCTTCTGC	375	291	639	362	50	51
sgBST2_4	BST2	CCTGCAACAAGAGCTGACCG	275	440	376	237	25	187
sgBST2_5	BST2	AAAGAAAGTGGAGGAGCTTG	103	198	229	175	26	39
sgBST2_6	BST2	GCTTCAGGACGCGTCTGCAG	778	467	516	489	16	316
sgBST2_7	BST2	CAGAGTGCCCATGGAAGACG	262	278	78	156	20	16
sgBST2_8	BST2	GGCTTCCCTGGATGCAGAGA	16	53	65	0	0	0
sgBST2_9	BST2	GAGCTGACCGAGGCCCAGAA	399	371	812	168	19	287
sgBSX_1	BSX	GGCGTGAGGAGCCAAGAGGG	45	4	0	0	0	0
sgBSX_10	BSX	GTGGGCCTCTGAGAAGACGC	619	568	730	752	35	82
sgBSX_2	BSX	AAACCGTGCGGGCTTTGCGG	46	51	1	1	0	0
sgBSX_3	BSX	GCCCAAGCCGCTGAGAGAGG	746	657	888	543	39	41
sgBSX_4	BSX	GGGTAGCCATAGTCTAGCAG	668	463	383	567	96	203
sgBSX_5	BSX	TGGTGGTCTCCCTTATGCAG	1917	1022	1813	737	110	66
sgBSX_6	BSX	TGCGGGTGCGGGAACAGCGC	124	169	73	405	0	30
sgBSX_7	BSX	CGAGTCAGAGAAAACCGTGC	859	681	399	696	34	136
sgBSX_8	BSX	AGAACGAGTGGAGCTGGCCA	717	863	336	500	74	14
sgBSX_9	BSX	CCTGCGTCTCGGACAGGCTG	396	424	412	218	19	4
sgBTAF1_1	BTAF1	GACCCACCTGGAGACCGCCA	327	86	229	144	11	0
sgBTAF1_10	BTAF1	TGGTAGCAGCTGCTTGCCCA	266	116	120	35	48	0
sgBTAF1_2	BTAF1	GTGAAGTGGATCCTAAAGAG	754	222	298	412	71	64
sgBTAF1_3	BTAF1	ACAGAGATCCAGGGATGCAG	545	347	205	215	35	44
sgBTAF1_4	BTAF1	AAAGCTCATGGGAAAAGTGG	936	657	607	805	75	110
sgBTAF1_5	BTAF1	GGGTGACAGCACTTTAGAAG	184	63	210	66	23	93
sgBTAF1_6	BTAF1	GAACAATGGGAAGTTAGACA	198	49	3	13	18	0
sgBTAF1_7	BTAF1	ACAGGTGGTAAGGTGCGCCA	1164	407	489	548	155	67
sgBTAF1_8	BTAF1	GAAGAGTAGTAACTGGCCCA	225	15	55	63	8	0
sgBTAF1_9	BTAF1	GGGAGCCAGAAGAAAAGAGA	97	29	0	0	17	0
sgBTBD1_1	BTBD1	AGAGAGGACGGTGAGGGCGG	4	0	0	0	0	0
sgBTBD1_10	BTBD1	GATACCGGCTTTAGTTGTGA	984	847	1028	855	34	72
sgBTBD1_2	BTBD1	TCAGCAGCTCCGAGTTGAAG	994	675	761	417	24	67
sgBTBD1_3	BTBD1	CAGCAGCGCCAGGAAGGCTG	396	597	198	447	42	61
sgBTBD1_4	BTBD1	AGACAAAGACTAGCAAGCTG	256	90	0	23	5	24
sgBTBD1_5	BTBD1	GACAAAATTCCAGATTGAGC	55	183	38	84	10	0
sgBTBD1_6	BTBD1	AAAGCCGCTGGGGTTACAGT	0	0	0	0	0	0
sgBTBD1_7	BTBD1	TAGAGAGGTTCCCGCTGCAG	1448	706	1252	806	88	82
sgBTBD1_8	BTBD1	GAAATACGCAGTCCCAGCCT	281	184	394	317	2	11
sgBTBD1_9	BTBD1	CAGCAAGTAGAAAGCCGCTG	806	498	474	281	25	10
sgBTBD10_1	BTBD10	TGAGAAAGGAGAGTATGAGG	498	164	111	142	1	6
sgBTBD10_10	BTBD10	TATGAGGTGGCAGAGGGAAT	1616	705	1011	618	69	193
sgBTBD10_2	BTBD10	GGACGGCCTCATCCCTATGA	2039	1760	1565	1021	77	146
sgBTBD10_3	BTBD10	CAGAATCGCTCGAAACACAG	26	111	150	160	20	29
sgBTBD10_4	BTBD10	GTGATCCAGAGAATTGGGAT	1736	1222	1360	1378	86	141
sgBTBD10_5	BTBD10	TGGTAGCTGTAAGACAGCTG	1213	818	563	317	57	55
sgBTBD10_6	BTBD10	TATTCTTCTCCCATCTGTGG	988	1012	946	580	89	46
sgBTBD10_7	BTBD10	GAAGAATATCCACCACAGAT	752	604	737	732	36	66
sgBTBD10_8	BTBD10	TCCTCGCGTATTGCTAAAGG	999	667	939	425	15	136
sgBTBD10_9	BTBD10	ATGGTAGCTAGTGCCCAGAG	166	358	16	68	11	0
sgBTBD11_1	BTBD11	TCAGGAGGAGGAATACACGG	162	166	154	325	6	0
sgBTBD11_10	BTBD11	CTACAGCAGCTGCCAGCTGG	107	32	0	161	6	0
sgBTBD11_2	BTBD11	CGGATCCACTCCATCAGCGG	691	666	303	731	40	35
sgBTBD11_3	BTBD11	TGTCCATGGAGAAGCTGCGG	216	84	33	55	13	26
sgBTBD11_4	BTBD11	GCAGCTCCTCCTGGATGCTG	418	579	294	276	18	0
sgBTBD11_5	BTBD11	GCAACAGCAAGGCCAAACTG	756	698	352	530	67	171
sgBTBD11_6	BTBD11	GGAGTTTAAGACCATTCAGG	963	223	67	255	34	90
sgBTBD11_7	BTBD11	ACGGAGGAGCTCGTTACCCA	491	444	962	397	66	28
sgBTBD11_8	BTBD11	GGATATTTACAACCATGCCA	472	518	582	215	38	53
sgBTBD11_9	BTBD11	GGTTTCCGGATGCTGAACTG	231	94	84	81	18	0
sgBTBD16_1	BTBD16	TCACTGGCTCAACCAACCGG	922	725	592	475	27	6
sgBTBD16_10	BTBD16	AATGATGATCCTCTTTGCAG	1175	597	616	449	27	68
sgBTBD16_2	BTBD16	GAAGTATGAGATCAGAGCAG	659	427	346	512	11	14
sgBTBD16_3	BTBD16	GGAGCTCCCATTTGAAGCCC	992	803	500	592	90	386
sgBTBD16_4	BTBD16	GAGCTGGAGGAGCTTCTGCG	650	400	350	305	64	271
sgBTBD16_5	BTBD16	ATACCGACTTTAGTGACCAG	1415	927	1530	876	53	173
sgBTBD16_6	BTBD16	GAAACAGGCCACTGAACTGG	376	558	420	316	20	73
sgBTBD16_7	BTBD16	GCAAGGATCTGGAGGTGCTG	497	453	431	238	33	23
sgBTBD16_8	BTBD16	GTTGTGCTCGTAGACCGCAG	874	909	791	1167	89	92
sgBTBD16_9	BTBD16	GAACAAGGACATCCAAAGTG	858	669	243	642	28	242
sgBTBD17_1	BTBD17	GCAGCAGCTCCTGCAAGCGC	538	497	436	654	59	0
sgBTBD17_10	BTBD17	GCAGGGCAACGCCAGCGATG	377	196	27	216	5	37
sgBTBD17_2	BTBD17	GCAGTCCCAGCAGCAGGCGG	122	9	4	50	0	0
sgBTBD17_3	BTBD17	GGAGAGGCTACTCCAAGCCT	216	108	349	332	14	0
sgBTBD17_4	BTBD17	GCTAAGTAACCAGAGCGAGG	889	727	354	707	17	97
sgBTBD17_5	BTBD17	GGCTGAGCATAAAGATGCCT	222	212	419	88	14	8
sgBTBD17_6	BTBD17	GAGAGCCGATGTTGGCGGGG	0	0	21	0	10	0
sgBTBD17_7	BTBD17	GCTGGAGCACCGCCTGGGAG	227	377	221	77	16	12
sgBTBD17_8	BTBD17	AAGACAGCGGCGCAGTCCTG	536	195	414	163	17	20
sgBTBD17_9	BTBD17	ATGGGTGACCAGGCCCACCA	993	688	1245	880	56	112
sgBTBD18_1	BTBD18	GCTGCAGAAAAGCTAACCTG	609	231	42	79	8	50
sgBTBD18_10	BTBD18	GATGTACAGATACCAGGAGA	341	179	60	171	2	0
sgBTBD18_2	BTBD18	CCAGTCCCAAAATCCTATAC	1202	998	1044	553	65	147
sgBTBD18_3	BTBD18	GATGTCCTTCTGCAGGCAGA	667	572	178	225	31	59
sgBTBD18_4	BTBD18	AGAACACATCACTCTGCTGC	615	859	1215	556	63	272
sgBTBD18_5	BTBD18	AGTATCTCAAGAAGAAGCCC	264	268	202	178	5	2
sgBTBD18_6	BTBD18	CGGGAGAGGCCAGCTCAGGG	208	136	264	62	27	9
sgBTBD18_7	BTBD18	GAATCCCTTCAGCTTGAGGG	420	300	256	160	24	13
sgBTBD18_8	BTBD18	GCAGTGGGGTGTGAGGGTGG	155	50	0	64	0	0
sgBTBD18_9	BTBD18	GGAGTTTGATTAGTGGGCAG	1069	1199	754	878	105	508
sgBTBD19_1	BTBD19	GACAAGGCTTCGGAGTGCTG	51	61	43	10	0	25
sgBTBD19_10	BTBD19	GCTAAGCACTGTGCCAACTG	29	0	0	98	12	0
sgBTBD19_2	BTBD19	GGTTGGTCAAGAACGGCAGG	0	0	0	0	0	0
sgBTBD19_3	BTBD19	CCACAGGACTGGGCACCCCG	71	27	0	37	5	0
sgBTBD19_4	BTBD19	TCAGCAGGCTCACAGAGTGG	0	4	0	26	2	0
sgBTBD19_5	BTBD19	GGTGCTGGAAGTGCTGACAG	10	0	0	0	0	0
sgBTBD19_6	BTBD19	TACAGGCCAACAAGCACCGA	29	43	23	82	2	0
sgBTBD19_7	BTBD19	GAACTCCAGCACTGCCAGGA	49	57	0	47	5	0
sgBTBD19_8	BTBD19	GCGCTGCGTGGCTTTCATAG	11	18	2	56	5	0
sgBTBD19_9	BTBD19	CCAGGAAGCCTCGGGTCCGG	15	0	0	85	12	33
sgBTBD2_1	BTBD2	GGCGAAGCGCTCCTGCACGG	561	387	284	155	47	50
sgBTBD2_10	BTBD2	GACGCCAGAGAACAGGCGGA	414	241	315	510	4	87
sgBTBD2_2	BTBD2	GTGCGACGTGCACTTCCTGG	1223	780	696	672	61	33
sgBTBD2_3	BTBD2	GGAGATTGAGCTGCCCGACG	311	257	381	60	7	45
sgBTBD2_4	BTBD2	GAGCAGTGCGAGGAAGGCAG	850	152	143	119	19	48
sgBTBD2_5	BTBD2	TGCAGACGCCATCACCGCGG	445	387	91	214	39	27
sgBTBD2_6	BTBD2	CAACAAGCGCATCTTCGTGG	1543	1230	1250	971	91	163
sgBTBD2_7	BTBD2	GATGTTCTCCAGGCACAGGC	368	179	157	10	2	0
sgBTBD2_8	BTBD2	AATGTCGGTGAAGCCCTCCG	1521	984	1253	691	55	433
sgBTBD2_9	BTBD2	GACACTCGGCCTCGGACCAG	626	346	296	449	34	122
sgBTBD3_1	BTBD3	GTTTTACGGAGAACTTGCAG	354	399	207	354	43	255
sgBTBD3_10	BTBD3	AGCATAGCGAGAAAAGCAGC	289	284	266	219	6	1
sgBTBD3_2	BTBD3	TTTGTGGTTGGGCCACCAGG	916	648	902	748	39	73
sgBTBD3_3	BTBD3	GACGCTGGTGCTGCTGGAGT	581	333	126	167	27	111
sgBTBD3_4	BTBD3	CTGGTGGTACTGCTGGACGC	524	440	719	356	42	25
sgBTBD3_5	BTBD3	ATCCCGGCCCCAAACTGGCA	965	555	582	548	60	93
sgBTBD3_6	BTBD3	CACTTACCTCTCTCTAATGG	1412	995	714	995	33	92
sgBTBD3_7	BTBD3	TGTTACTGAGATTCTGCTGG	1871	1254	1304	1075	71	254
sgBTBD3_8	BTBD3	CAGTAACAACAACCTTATCC	1378	898	781	987	73	126
sgBTBD3_9	BTBD3	AACCGTTGAGTCCCACCTGG	1368	974	1239	1348	104	230
sgBTBD6_1	BTBD6	GACCTAGCCAACAGCAACGC	449	457	554	584	85	38
sgBTBD6_10	BTBD6	GGAGGCCCTCAACACCAAAG	800	534	187	260	65	37
sgBTBD6_2	BTBD6	GGCCGACGTGCACTTCGTCG	605	465	357	681	5	11
sgBTBD6_3	BTBD6	CATGTTCTACGGAGACCTGG	55	0	5	0	8	0
sgBTBD6_4	BTBD6	GTTGCCGAGTGTGGGCGGCG	348	348	217	285	27	249
sgBTBD6_5	BTBD6	AACAACCACCAGGAGAGCCC	230	266	135	420	33	0
sgBTBD6_6	BTBD6	GCTCACCTCTCGCGCAGCGT	409	432	329	175	21	17
sgBTBD6_7	BTBD6	GCCGCTACCCACCTTGTGGG	365	436	170	341	40	13
sgBTBD6_8	BTBD6	CATGTTCAACAACGAGCTCA	1740	1449	2436	1224	89	215
sgBTBD6_9	BTBD6	GTATGGCTCCAGCTCTGGGA	593	139	347	198	16	20
sgBTBD7_1	BTBD7	GACCAGGGCAGAAGAAGCCA	258	48	0	111	1	0
sgBTBD7_10	BTBD7	TGAGGGAACATCAGCATTAA	2026	1913	1329	1369	192	253
sgBTBD7_2	BTBD7	TTTGAGGGTGGCAAGACCAG	1063	694	435	402	54	155
sgBTBD7_3	BTBD7	CTGTATGTATACCGACGTGG	888	519	446	789	33	445
sgBTBD7_4	BTBD7	ATCCTCATTCATGTTCCCCG	477	471	355	248	28	73
sgBTBD7_5	BTBD7	GCCTTGCTGAGAATAGGATG	1219	714	239	868	36	90
sgBTBD7_6	BTBD7	AGATGTCAATGCATTAGTGG	1586	1437	1530	680	127	161
sgBTBD7_7	BTBD7	GTTTGGCTAGACCAGAAGCC	304	348	556	285	10	733
sgBTBD7_8	BTBD7	TACAGGAGAGTTTGGAATGG	1583	1362	1393	1527	94	196
sgBTBD7_9	BTBD7	AACAGAGAGGTCCACCACGT	1903	1313	574	1138	96	581
sgBTBD8_1	BTBD8	GACATGGCTCGCTGTGGGGA	216	246	283	201	14	17
sgBTBD8_10	BTBD8	TACAGATGTTACCTTCTCTG	2206	1613	1929	1850	230	106
sgBTBD8_2	BTBD8	GTAAGGGGTTGCAAAGGAAG	1346	796	1102	677	109	1128
sgBTBD8_3	BTBD8	GCGGACCCCAGAAGTACCAT	1907	1411	1151	1329	228	194
sgBTBD8_4	BTBD8	CAAAGTACAACCCACAGAGA	566	468	782	643	8	12
sgBTBD8_5	BTBD8	TCAGAAGCATGAAATTCCAG	775	503	860	312	76	92
sgBTBD8_6	BTBD8	GGTGTCGGAGCAGCTCAGCC	73	172	81	198	22	0
sgBTBD8_7	BTBD8	AAATCAGGAGCCTATTGCTG	217	275	53	17	18	24
sgBTBD8_8	BTBD8	GTGTGAGCGGCGCCGGCTGA	384	258	535	558	10	48
sgBTBD8_9	BTBD8	AGCTCAGCCAGGATTTGCTC	343	220	25	299	56	0
sgBTBD9_1	BTBD9	GCTGACAGATGAGAAGGAGG	89	16	0	85	0	2
sgBTBD9_10	BTBD9	GACACACAACACAGCAAATG	881	494	466	353	70	170
sgBTBD9_2	BTBD9	GACACACCTTAGAAAGGGAG	404	317	156	231	13	13
sgBTBD9_3	BTBD9	GAGGTAGAATCCTCTAGCTC	108	106	0	76	7	49
sgBTBD9_4	BTBD9	GAATCATGCTGAAATCATGC	193	237	380	374	14	220
sgBTBD9_5	BTBD9	TATGGTGCAGAGATACTCAG	335	546	135	371	44	13
sgBTBD9_6	BTBD9	CAGGAAGTCCTCTCAAGTGA	1180	554	428	684	34	109
sgBTBD9_7	BTBD9	ACTAACCTGCAGACACGGGC	1062	687	332	488	23	156
sgBTBD9_8	BTBD9	GGGACACTAAGAATTATGAC	147	139	231	1	9	4
sgBTBD9_9	BTBD9	AAGCTATAGCTACTACGTTG	570	253	255	267	27	136
sgBTC_1	BTC	AGGGAGATGCCGCTTCGTGG	703	682	803	899	64	99
sgBTC_10	BTC	GCAGAGCGGGGTTGATGGAC	390	320	80	380	23	12
sgBTC_2	BTC	CCTCAGGGTCTCCACAGAGG	417	409	529	453	19	24
sgBTC_3	BTC	GCTTGGGGCACCTAGAGAAG	978	968	577	610	81	119
sgBTC_4	BTC	ACGGCCACTTACCCAGGGCA	542	205	373	194	14	131
sgBTC_5	BTC	AGTGATCCTTCACTGTGTGG	716	648	876	304	86	39
sgBTC_6	BTC	TCTGCTCGGCCACCACGAAG	797	342	368	320	34	40
sgBTC_7	BTC	AAGGGCCAGGAGCAGTGGCA	110	48	121	146	22	47
sgBTC_8	BTC	GAAACTAATGGCCTCCTCTG	2246	669	1007	827	84	269
sgBTC_9	BTC	ACACTCCACTTACACACAGG	364	254	207	363	15	0
sgBTD_1	BTD	CAACCACGTAACAGCCGCAG	139	125	107	108	0	0
sgBTD_10	BTD	GAAAAGAGCAAGCTTACTTC	1186	1288	791	1144	137	2499
sgBTD_2	BTD	TCACCGCTTCAATGACACAG	695	505	213	252	32	30
sgBTD_3	BTD	CAGAGGGTTCAGACTCAGGA	91	18	25	87	0	0
sgBTD_4	BTD	GCGCATGCGCATATTCAGGG	674	518	765	623	64	96
sgBTD_5	BTD	GCGGAAGGCGCGCTAAGAGC	468	318	221	291	7	0
sgBTD_6	BTD	TGCCCTGGGAGCCCACACCG	684	210	76	117	7	21
sgBTD_7	BTD	CATAATATTCAGCCTCGTGA	221	99	122	69	0	0
sgBTD_8	BTD	GAGCGTGGCTGACCATCACG	805	419	549	208	39	249
sgBTD_9	BTD	TGAGCTCCAAGGCCTCTTGG	202	46	0	39	4	0
sgBTF3_1	BTF3	TCAGACTATCCGCACCAAGC	43	0	9	15	0	15
sgBTF3_10	BTF3	CTGCAGGCACAAGTGCGCAT	28	0	2	0	0	0
sgBTF3_2	BTF3	CATCTTAAACCAGCTTGGTG	199	78	13	3	8	0
sgBTF3_3	BTF3	ACATTGTTTGGGCAGAGCTT	1184	1431	1295	767	79	103
sgBTF3_4	BTF3	TCTCAACCTCCACCTCGCGG	516	319	272	245	51	17
sgBTF3_5	BTF3	AGGAGAGGAAGGCGATGCGA	10	0	0	0	0	0
sgBTF3_6	BTF3	ACGGACAGGCGCACCCGCTC	98	135	233	162	24	0
sgBTF3_7	BTF3	CACCCGCTCAGGCTGACTCT	1362	1026	1453	1101	105	114
sgBTF3_8	BTF3	AACCCGAGGACAGGAGCCTC	438	557	415	503	53	6
sgBTF3_9	BTF3	TGCTCGCAGAAAGAAGAAGG	435	28	119	46	15	0
sgBTF3L4_1	BTF3L4	GCTGAACAGTTCCCACGGCA	507	270	232	86	43	10
sgBTF3L4_10	BTF3L4	GTTAGCCAAACTTCAGGCTC	474	262	489	289	38	72
sgBTF3L4_2	BTF3L4	TTGAAATACCTACCTTGCCG	786	474	871	395	18	5
sgBTF3L4_3	BTF3L4	AGCTCGCAGAAAGAAGAAGG	71	30	7	8	0	0
sgBTF3L4_4	BTF3L4	CTTCAGGCTCAGGTCCGGAT	227	28	29	95	18	11
sgBTF3L4_5	BTF3L4	ACTGTTCAGCTAACTTCCTA	528	157	239	231	17	44
sgBTF3L4_6	BTF3L4	CCAAACTTCAGGCTCAGGTC	64	10	4	0	2	0
sgBTF3L4_7	BTF3L4	AGTTAGCTGAACAGTTCCCA	920	287	550	301	17	6
sgBTF3L4_8	BTF3L4	TGCATGACCAGTAATTGCAA	216	101	216	91	20	0
sgBTF3L4_9	BTF3L4	CTGGCTGTGAATAATATAGC	128	249	95	106	15	27
sgBTG1_1	BTG1	GGAGATGAAGGACACGGCGG	71	31	8	67	0	13
sgBTG1_10	BTG1	TGATTGGACAGGCAGCACAG	193	180	181	180	17	144
sgBTG1_2	BTG1	GATCTCGCCTATCATGGTGG	529	251	499	268	9	137
sgBTG1_3	BTG1	CATGCATCCCTTCTACACCC	633	560	591	564	61	453
sgBTG1_4	BTG1	GTGGCGGCCCGGGTGTAGAA	230	79	90	19	10	11
sgBTG1_5	BTG1	GCGGAGAAACTTGGAGATGA	295	476	540	523	81	134
sgBTG1_6	BTG1	CCAGCAGCTCCTGCAGGCTC	727	612	217	593	48	34
sgBTG1_7	BTG1	GACCTTCAGCCAGAGCCTGC	312	107	140	141	0	41
sgBTG1_8	BTG1	CGCTCGTGAGCCCCTTGGTG	67	32	28	99	1	0
sgBTG1_9	BTG1	TATGAAGCCTCACCAGCAGG	92	22	84	9	0	0
sgBTG2_1	BTG2	GCCGCGCGCGACATGAGCCA	525	356	237	335	17	28
sgBTG2_10	BTG2	GGTGTCCTACCGCATTGGGG	607	191	47	95	45	42
sgBTG2_2	BTG2	GGAGAGGAAGCCCACGGCGG	383	295	8	98	4	16
sgBTG2_3	BTG2	GGGGCTGCGTGAGCGAGCAG	13	4	0	0	3	0
sgBTG2_4	BTG2	GCATGTCGGTTCCCTTCCCG	1192	1134	1034	993	115	170
sgBTG2_5	BTG2	GAGGCTTAAGGTCTTCAGCG	58	175	19	1	0	0
sgBTG2_6	BTG2	CTTCAGCGGGGCGCTCCAGG	837	606	661	403	69	96
sgBTG2_7	BTG2	GGGTCCTCAGGAGGCTGGAG	7	0	0	0	0	0
sgBTG2_8	BTG2	GCGCTCCAGGAGGCACTCAC	427	398	431	290	59	0
sgBTG2_9	BTG2	GGCGATCTCCGGGAGCATGT	74	44	2	9	0	41
sgBTG3_1	BTG3	GGATCCTGAATGATAATCAG	666	555	293	575	19	41
sgBTG3_10	BTG3	TCTCTGGGTGGACCCATGTG	440	680	554	499	63	96
sgBTG3_2	BTG3	AAAGGAGCTCACTCTCTGGG	292	249	93	205	40	39
sgBTG3_3	BTG3	ACCGACAGCACACCTCACAT	2378	1627	1751	1845	213	143
sgBTG3_4	BTG3	GATCTCCAGGAAAGTTACCA	1076	995	547	840	49	175
sgBTG3_5	BTG3	GGTAACCTTATCAAGGGCCC	99	102	141	51	20	0
sgBTG3_6	BTG3	TACCTGGTACACAGGACTTG	1915	1185	806	1149	147	119
sgBTG3_7	BTG3	AGAACAAGGATGAGATCTCC	175	208	112	116	29	161
sgBTG3_8	BTG3	TAGTGACCTGGGCTTGCCAA	475	363	460	249	34	8
sgBTG3_9	BTG3	AATGGAAGTGAAACCCAGTT	1353	929	1287	1429	166	121
sgBTG4_1	BTG4	GTTACAGGCCTGCTATGCAC	608	525	387	645	32	187
sgBTG4_10	BTG4	TTCTCACCTGGGACTTCCGA	862	524	305	544	65	37
sgBTG4_2	BTG4	CTGACTTTAGGAATGACACG	532	322	78	203	26	27
sgBTG4_3	BTG4	AATGTGGTGGACGGCCGTGT	310	220	140	303	43	331
sgBTG4_4	BTG4	TAGGATGCTTCTGCGAGCCA	389	344	229	430	27	15
sgBTG4_5	BTG4	GCTACAACTTTCTTCATCGC	978	528	1622	922	53	37
sgBTG4_6	BTG4	CTCCTGGGAAACACTTACCA	528	350	617	375	33	6
sgBTG4_7	BTG4	TTAAAGGCAGATGGGAGGAA	113	279	41	274	12	22
sgBTG4_8	BTG4	GCCAGAGGAAACGTCTGATG	114	156	27	183	11	2
sgBTG4_9	BTG4	CTGAAGGCTTGCCCTTTAGA	525	676	340	214	74	23
sgBTK_1	BTK	GTAGTTAATGAGCTCAGGGA	469	61	76	51	8	0
sgBTK_10	BTK	GCCCATCGATCCAGAAGCAA	375	257	332	268	42	35
sgBTK_2	BTK	GCTGCTGAGTCTGGAAGCGG	319	338	420	434	43	85
sgBTK_3	BTK	CTGAAGAACTAAGGAAGCGG	141	36	1	64	15	0
sgBTK_4	BTK	GTAATACTGGCTCTGAGGTG	352	277	375	369	11	367
sgBTK_5	BTK	GTGAAGTATGGGAAATGGAG	883	363	786	504	42	143
sgBTK_6	BTK	ATGGAGAGGCCAGTACGACG	1886	1751	1261	1269	121	97
sgBTK_7	BTK	GCTCCAAATTTCCAGTCCGG	1117	774	1352	743	32	148
sgBTK_8	BTK	GATGCTCTCCAGAATCACTG	0	8	0	0	0	0
sgBTK_9	BTK	GGAATCTGTCTTTCTGGAGG	913	841	812	621	185	186
sgBTLA_1	BTLA	AACTCTCTGACACAGCAGGA	86	105	0	80	17	0
sgBTLA_10	BTLA	GCATCCTGAAACAAAGGTCA	1001	651	679	893	42	1209
sgBTLA_2	BTLA	CCATTGTCATTAGGAAGCAC	683	215	146	80	21	18
sgBTLA_3	BTLA	TAATTTCCCAGTTCCAAGCA	2436	1308	875	1730	92	209
sgBTLA_4	BTLA	CTGGACATCTGGAACATCCA	967	696	777	797	59	66
sgBTLA_5	BTLA	AAAGGGATCTCCTGCTAAGA	713	552	628	544	26	46
sgBTLA_6	BTLA	AGCTTGCACCAAGTCACATG	307	604	450	515	24	8
sgBTLA_7	BTLA	ACAGGGCATTCTAGTTCAAA	491	192	475	429	17	30
sgBTLA_8	BTLA	AGCAGGAAGGGAAATTAACC	788	753	612	390	28	50
sgBTLA_9	BTLA	TTGCCTGCCATGCTTGGAAC	1158	964	782	806	107	47
sgBTN1A1_1	BTN1A1	GCCGTGCTGGTGCATAGGGA	211	26	36	20	8	0
sgBTN1A1_10	BTN1A1	AATCCAGTTTGGGCAGCTGG	866	369	557	715	22	102
sgBTN1A1_2	BTN1A1	CCAGGGAGTCAGCCTTGGGA	598	155	408	143	11	57
sgBTN1A1_3	BTN1A1	ACGAAAGACCCAGAGAGAGG	139	6	34	2	0	23
sgBTN1A1_4	BTN1A1	GAGCAGATGCCCGAGTACCG	161	58	318	102	1	0
sgBTN1A1_5	BTN1A1	GGTCCAGGACGGCATCGCCA	281	276	242	380	25	18
sgBTN1A1_6	BTN1A1	TGGAAGCTACGAAGAAGCCC	151	34	21	13	0	0
sgBTN1A1_7	BTN1A1	GAAGTTCTCCACTGCACCTG	2103	982	1007	1201	71	1274
sgBTN1A1_8	BTN1A1	TGGAGTGCACCTCAGTGGGA	1033	568	816	841	110	75
sgBTN1A1_9	BTN1A1	TGAGGGTGAGCAGACATCTG	606	460	552	496	12	7
sgBTN2A1_1	BTN2A1	GCAGTGTTTGTGTATAAAGG	500	246	168	257	2	52
sgBTN2A1_10	BTN2A1	CAGTGTGTCTCCCTGTGCAG	822	447	331	455	64	64
sgBTN2A1_2	BTN2A1	GTGAGCAAAGACATCAGCAG	420	253	256	192	28	21
sgBTN2A1_3	BTN2A1	GTGTGGAGGGACCCCTACGG	652	297	22	273	22	9
sgBTN2A1_4	BTN2A1	AGGTGGCAGAGAGAGAACAG	275	195	6	12	3	18
sgBTN2A1_5	BTN2A1	GGCCATCCTGCACCTCGTAG	746	282	115	370	48	24
sgBTN2A1_6	BTN2A1	AATGAGGGGCCATGAAGACG	307	220	244	195	13	0
sgBTN2A1_7	BTN2A1	GGCAGGCGCAACCCCACCGT	705	51	35	25	25	3
sgBTN2A1_8	BTN2A1	GTCTCTGATGATCACAGCCG	189	75	19	121	12	0
sgBTN2A1_9	BTN2A1	GAATAACCACAATGATAGGC	218	254	12	130	34	27
sgBTN2A2_1	BTN2A2	CACACAGGCTGAGAAGGAGG	341	111	289	124	18	106
sgBTN2A2_10	BTN2A2	GTGAGCAAAGACATCAACAG	545	871	641	549	95	356
sgBTN2A2_2	BTN2A2	ACAGCTAGGGCCACCATCCA	1772	1701	1742	1511	104	403
sgBTN2A2_3	BTN2A2	GGACACCATCCAGGGAGATG	487	387	268	202	23	14
sgBTN2A2_4	BTN2A2	GAGGAGGAGGGAGGCTGGCA	175	65	119	50	0	0
sgBTN2A2_5	BTN2A2	GCCCAGCGCATCTCCCTGGA	494	359	152	380	10	47
sgBTN2A2_6	BTN2A2	ATGCGGTCAGGATGACAGCT	1123	860	1736	1020	77	145
sgBTN2A2_7	BTN2A2	AACAGCCAGGATGACAGTCA	278	121	105	253	16	65
sgBTN2A2_8	BTN2A2	TGAAGATGATGAAAACAGCC	631	475	517	698	30	17
sgBTN2A2_9	BTN2A2	GAGGCCGTCAGCATCAGCGA	590	439	503	503	31	99
sgBTN3A1_1	BTN3A1	TGAGCAGCTGAAGCAAAAGG	0	0	221	6	0	0
sgBTN3A1_10	BTN3A1	CCTGTGGTTGCAGACGGAGT	253	75	31	146	19	0
sgBTN3A1_2	BTN3A1	CATGAGAGGCAGCTCTGGGG	271	2	3	0	0	0
sgBTN3A1_3	BTN3A1	AGTTGAGCAGAAGGAAGGCC	249	363	388	11	3	7
sgBTN3A1_4	BTN3A1	GCCGAGGAGGGAACTTCTGA	729	510	387	502	68	120
sgBTN3A1_5	BTN3A1	GGTGGATCGCCGCCCTGGCA	234	52	11	73	2	35
sgBTN3A1_6	BTN3A1	AGGCAGGGTCCCTGCCAGGG	75	19	28	3	15	15
sgBTN3A1_7	BTN3A1	GAAGCAGCAGCAAGACAGGC	706	175	461	212	29	0
sgBTN3A1_8	BTN3A1	GGGGAGCCGGTTACTTCCTG	421	92	3	157	25	29
sgBTN3A1_9	BTN3A1	AAGAGTTGAGAGAAATGGCA	230	266	229	344	7	21
sgBTN3A2_1	BTN3A2	AATACAGTGGAGCAACGCCA	359	223	267	327	27	11
sgBTN3A2_10	BTN3A2	TGGGATATGCTGCAACAGAG	282	162	65	357	24	59
sgBTN3A2_2	BTN3A2	GCATCTGTGATCATGAGAGG	123	0	0	31	0	84
sgBTN3A2_3	BTN3A2	CATGAGAGGCGGCTCCGGGG	194	87	0	64	5	0
sgBTN3A2_4	BTN3A2	AAGCAGCAGCAAGATAGGCA	437	395	454	212	13	47
sgBTN3A2_5	BTN3A2	TAATCTTCACGTCGAAGTGA	2185	2314	2111	1709	181	174
sgBTN3A2_6	BTN3A2	GGGAGAGAACATCCCAGCTG	657	166	161	283	5	12
sgBTN3A2_7	BTN3A2	TTTTCCAGAGAGCCTCCAGG	868	795	589	791	25	33
sgBTN3A2_8	BTN3A2	GCCACTCACGAGTCAAGTAC	778	372	354	210	24	132
sgBTN3A2_9	BTN3A2	GATGCAGGATACACCCTCCC	1318	1293	1056	1405	99	117
sgBTN3A3_1	BTN3A3	CATGAGAGGCAGCTCTGGTG	43	44	138	0	0	0
sgBTN3A3_10	BTN3A3	GTCACTCACGAGCCATGTAC	339	406	51	89	14	6
sgBTN3A3_2	BTN3A3	AAGCAGCAACGAGATAGGCA	150	189	343	447	36	57
sgBTN3A3_3	BTN3A3	AGAGCGAGAGATGAAAGAAA	0	89	2	40	13	0
sgBTN3A3_4	BTN3A3	ATAAAGTGGAGCGACACCAA	528	465	375	407	37	98
sgBTN3A3_5	BTN3A3	AGAGACCATGGAGCTGAGGT	273	153	212	106	30	452
sgBTN3A3_6	BTN3A3	GGGAGAGAACATCCCGGCTG	148	84	0	28	9	0
sgBTN3A3_7	BTN3A3	AGCAGGGTACTGACCTGCGA	83	213	117	149	4	29
sgBTN3A3_8	BTN3A3	GAGCGCCCAGCCCTGGATCG	276	127	40	79	4	71
sgBTN3A3_9	BTN3A3	GAGCAAGAAATAAGCCTAAG	664	737	405	618	35	68
sgBTNL10_1	BTNL10	GGATGGTGTAAAGTTCGGCG	137	54	0	4	5	0
sgBTNL10_10	BTNL10	GGCCACTGTGCAGGTGCAGG	2	3	0	0	0	0
sgBTNL10_2	BTNL10	GTGCCGAGGACATGGAGCTG	131	66	0	1	4	17
sgBTNL10_3	BTNL10	GCACATGCATGAGAGAGGGA	105	0	0	0	0	0
sgBTNL10_4	BTNL10	GAGCAAAAGTGGCAGTACAG	37	0	1	2	5	0
sgBTNL10_5	BTNL10	CACGTGGTCACTCATGAAGG	7	56	0	0	0	0
sgBTNL10_6	BTNL10	CCAGGGGCAAGGCCATGGTG	34	17	24	95	6	0
sgBTNL10_7	BTNL10	GACCCTGTGACTCCTCACCA	13	0	0	0	0	0
sgBTNL10_8	BTNL10	GTATGTCCTGTTGTCAAAGG	2	3	0	0	0	0
sgBTNL10_9	BTNL10	GTTCCCCAATATCAGTGCCG	152	109	0	91	6	0
sgBTNL2_1	BTNL2	GAGGACCACAATGCACGTGG	36	3	0	24	0	0
sgBTNL2_10	BTNL2	GATAGAGAATGGCATTGCAA	29	23	1	65	8	0
sgBTNL2_2	BTNL2	GCAGGACACAGACTCTGCAG	61	0	56	20	0	0
sgBTNL2_3	BTNL2	GGTGACTGAGATGCAGATGG	47	0	0	0	5	0
sgBTNL2_4	BTNL2	GGCGTTCCTGACCACCAGGG	6	0	0	0	0	0
sgBTNL2_5	BTNL2	CATGCACAGCAGGGTAACGG	1	0	0	0	0	0
sgBTNL2_6	BTNL2	GAGCAGATGGCAGAGTACAG	102	0	106	16	0	30
sgBTNL2_7	BTNL2	GGCCAGTTTGGATCTGAAGG	57	3	0	36	7	11
sgBTNL2_8	BTNL2	GTTTGTGCACAGGGATGGAG	69	12	35	56	0	0
sgBTNL2_9	BTNL2	ATGCAGATGGAGGAGTACAG	108	74	88	29	0	0
sgBTNL3_1	BTNL3	CAAAATGAGCACAAAAGCCA	625	709	479	320	30	152
sgBTNL3_10	BTNL3	AAGCAGATGCCACAGTATCG	823	613	727	494	60	35
sgBTNL3_2	BTNL3	TGTGAAGGACTCCATTGCAG	1490	1323	671	1286	86	270
sgBTNL3_3	BTNL3	ATCGTGGGATATGTTGACGG	161	142	50	83	0	11
sgBTNL3_4	BTNL3	AAAGAGGGAGCAGGAGAACA	519	427	540	182	11	36
sgBTNL3_5	BTNL3	AGGGAGAACTGAGTTTGTGA	336	558	75	228	24	100
sgBTNL3_6	BTNL3	GAAGCCAGGCGCCAAGGTGA	465	191	24	10	5	72
sgBTNL3_7	BTNL3	AGTTTGTCCAGGCCTTGGTG	234	471	777	347	44	14
sgBTNL3_8	BTNL3	CAGGAATCAGTTCCATGCTG	814	578	462	595	28	80
sgBTNL3_9	BTNL3	GGTCCACCTCTACAGAGATG	1680	1325	2161	1895	78	265
sgBTNL8_1	BTNL8	GTACTGGGAATACTCTGCTG	2120	1182	807	998	66	138
sgBTNL8_10	BTNL8	TCTATCAACATATCCCGTGA	1531	1886	1529	1395	178	216
sgBTNL8_2	BTNL8	GAATCCAGGGTACAGATAGG	578	210	164	250	21	0
sgBTNL8_3	BTNL8	CTGACCGTCCAAGAGAACGC	194	472	184	330	17	0
sgBTNL8_4	BTNL8	TGCTCATCTGAGCCGAGAGG	831	305	85	167	14	26
sgBTNL8_5	BTNL8	GCACCTGGCTACCAAAGTAC	148	409	431	89	12	556
sgBTNL8_6	BTNL8	CATGCATGGCCTGTTTGATG	421	162	169	39	77	67
sgBTNL8_7	BTNL8	GGAGCATATCCTGTTCCATG	441	262	103	200	12	57
sgBTNL8_8	BTNL8	GAGAGATCTCCACATCAAAC	191	244	611	123	6	0
sgBTNL8_9	BTNL8	ATGAGCATGCCGCATGGAAC	79	51	244	2	16	0
sgBTNL9_1	BTNL9	GCCGCGAGGACCAACAGCAG	572	701	660	560	39	72
sgBTNL9_10	BTNL9	GGAGACGGACACATTGCTGA	561	444	620	450	26	40
sgBTNL9_2	BTNL9	GAGGCAGGCACTGTCCCTGG	369	185	19	150	0	0
sgBTNL9_3	BTNL9	GAACGCGCTCTTCCACGCAG	416	111	385	178	18	41
sgBTNL9_4	BTNL9	TGGGCGTCCTCCGGAAGCAG	441	519	159	516	26	86
sgBTNL9_5	BTNL9	CGGAAGCAGCGGAGAAGCCG	48	27	0	65	0	1
sgBTNL9_6	BTNL9	AGAAAAGCTGAGGAAGCAGG	522	243	83	257	33	108
sgBTNL9_7	BTNL9	CCCCAGGCTGAAGGAGGAGG	122	59	237	5	29	0
sgBTNL9_8	BTNL9	GAACAGGACCAAGTTGGTCA	955	719	821	743	36	658
sgBTNL9_9	BTNL9	AGGAAGGAGGCATTCAGCTG	545	333	403	166	17	66
sgBTRC_1	BTRC	GATTATGGACCCGGCCGAGG	205	249	287	369	16	0
sgBTRC_10	BTRC	GATAACAAGAGGATAGTCAG	261	180	227	45	26	1
sgBTRC_2	BTRC	AGAGGCCTGGCAGAACGAAG	376	676	631	341	22	62
sgBTRC_3	BTRC	GGCCATATCCCATACAGCAA	582	559	389	599	44	63
sgBTRC_4	BTRC	CAACTGACATTACCCTCCGG	1098	454	274	276	89	14
sgBTRC_5	BTRC	CTACAGACAAAACTTGCCAA	125	76	6	23	7	0
sgBTRC_6	BTRC	GTATGATTGTGCCCAAGCAA	1218	958	541	906	74	46
sgBTRC_7	BTRC	GTGTCAAATACTTTGAGCAG	49	109	32	113	6	0
sgBTRC_8	BTRC	GCGTTTCAATAATGGCATGA	522	500	517	420	26	63
sgBTRC_9	BTRC	GTCCGACCAGCACCCTCCGG	525	168	639	138	2	144
sgBUB1_1	BUB1	TAAGAAGTTGCATCAGGTGG	705	208	334	315	9	24
sgBUB1_10	BUB1	TGGAGAAGGAGCCTTTGCCC	1005	280	264	72	0	12
sgBUB1_2	BUB1	GCCAAAGGAGGAACAACAGG	508	443	144	193	29	1
sgBUB1_3	BUB1	ATGGTGGTGCCTTCAAGGGA	920	591	235	377	34	50
sgBUB1_4	BUB1	AGATGCTCAGCAACAAACCA	129	221	23	40	5	0
sgBUB1_5	BUB1	GAGCCCAGAAATACAATCAA	291	65	0	4	0	20
sgBUB1_6	BUB1	GGGAAGCGGGCAGATCCTCA	757	421	161	655	23	12
sgBUB1_7	BUB1	GAACAGGAGGAGCAATGCTC	80	33	21	16	1	19
sgBUB1_8	BUB1	TGGGCTTTCAAAGGAACAGG	170	63	1	179	2	3
sgBUB1_9	BUB1	AACAGACTCCATGTTTGCAG	566	164	212	272	2	8
sgBUB1B_1	BUB1B	GAGCAGAACTATCCTCAAGG	175	15	116	0	25	0
sgBUB1B_10	BUB1B	AAGAAGGAGATCCTCTACAA	963	392	112	82	165	2
sgBUB1B_2	BUB1B	CCAGGAATGCAGGATGGCGG	52	105	33	94	16	64
sgBUB1B_3	BUB1B	ACAGTTACTTGCACAACCAA	895	180	100	52	25	0
sgBUB1B_4	BUB1B	GGCACTTGAGAAAGAAGAAG	485	266	656	186	30	50
sgBUB1B_5	BUB1B	GCAGAAACAGATTGAAGAGA	531	57	2	175	1	0
sgBUB1B_6	BUB1B	ATGGCGGCGGTGAAGAAGGA	27	0	0	0	0	0
sgBUB1B_7	BUB1B	CAAGTGAAACACCAATCCCT	1341	650	698	243	139	1
sgBUB1B_8	BUB1B	GCAGATGCGATATTTCAGGA	0	0	0	0	0	0
sgBUB1B_9	BUB1B	CTAGCTCCAAGCCAGAACAG	687	149	116	5	21	34
sgBUB3_1	BUB3	GTTGGGGCTGAACTTCACGG	859	57	0	43	0	0
sgBUB3_10	BUB3	AGTCCCACACCAACACTCTG	462	5	0	7	1	0
sgBUB3_2	BUB3	GAGGAGATGCCATCCTCGGG	0	0	0	0	0	0
sgBUB3_3	BUB3	GGGATCAGACAGTTAAACTG	513	53	0	70	0	0
sgBUB3_4	BUB3	GTACTTGAGCCGCATGGAGT	715	23	0	0	0	0
sgBUB3_5	BUB3	GATCCAACGCATGCCTGGAG	483	10	0	0	0	0
sgBUB3_6	BUB3	CCGGTCTCCAGACACTGAGA	1074	1	0	1	0	0
sgBUB3_7	BUB3	CTGAACCAGCCACCCGAGGA	247	200	221	116	29	0
sgBUB3_8	BUB3	CGTGCGTCTCTACGATGTGC	1015	14	1	73	8	10
sgBUB3_9	BUB3	GAAGTGAATGTGATGGTCAC	714	86	1	95	0	0
sgBUD13_1	BUD13	TACTCGGCCTTGGAAAGCGG	885	593	821	516	41	16
sgBUD13_10	BUD13	GAAGGACCGTCATGACACCC	1498	1016	1191	1287	85	598
sgBUD13_2	BUD13	GCAGATGCCGGCGTCGACCG	836	322	83	157	6	34
sgBUD13_3	BUD13	AAAGCGGCCGAAGCCTGGCG	189	155	143	20	0	0
sgBUD13_4	BUD13	GGAGGCTGACTCCTTCGAGG	318	86	9	21	7	0
sgBUD13_5	BUD13	GGAACAGGATCAAGAAACCA	237	52	8	49	6	0
sgBUD13_6	BUD13	GAGATGAGCTGTATGCCCAG	888	291	871	285	39	8
sgBUD13_7	BUD13	GCAACAGCAACAAAATGTGG	588	147	132	54	12	0
sgBUD13_8	BUD13	CAAACTAGAAAAGGAGGAAG	304	365	257	136	4	19
sgBUD13_9	BUD13	AGAAGAGGTAAAGCAGATGG	1512	426	305	509	10	11
sgBUD31_1	BUD31	GGAGTTGATTGAGCCAACAC	704	150	25	139	4	275
sgBUD31_10	BUD31	CAGACACGGGACACCAACTT	687	42	4	9	0	32
sgBUD31_2	BUD31	GCATGAGGGAAAGAGGAAAG	253	21	16	68	0	0
sgBUD31_3	BUD31	AAAAGAGGTCGAAGATGTAG	889	277	52	363	22	1
sgBUD31_4	BUD31	AAGCGGAAAGCCATCAGCAG	70	0	0	0	0	0
sgBUD31_5	BUD31	GCTGAAACAGAACCGCATGA	455	0	2	36	5	10
sgBUD31_6	BUD31	GCCCAAAAGCAAGCTGGAAG	233	8	0	53	7	0
sgBUD31_7	BUD31	CCCGTGTCTGAATGCACCGC	765	12	2	81	0	0
sgBUD31_8	BUD31	AATCAACTCCCAGCCATCTG	1764	650	523	442	60	36
sgBUD31_9	BUD31	TGACTAATTACCTCTGCTGA	1566	155	95	236	17	30
sgBVES_1	BVES	GGAGTGGTTCAAACAATCGC	418	253	491	328	24	183
sgBVES_10	BVES	ACTCAGACGGTCATCAACTG	548	863	986	640	77	142
sgBVES_2	BVES	GGGCCAAACTTATGCTGCAG	238	368	480	215	17	36
sgBVES_3	BVES	GAGAATCTATAAAGGCACAG	408	111	327	201	63	0
sgBVES_4	BVES	ACGAAGAGAGGACATGCTGG	245	228	206	81	19	17
sgBVES_5	BVES	AAATCTGGAGGCACACGGAG	676	573	81	72	54	147
sgBVES_6	BVES	AGTCTTCTGAACAAATCTGG	552	192	15	229	20	0
sgBVES_7	BVES	AGTTGATTCTCTCAATGGGC	407	194	365	115	12	56
sgBVES_8	BVES	GTGGTCTTATTGGAAGGCAC	123	106	158	20	9	0
sgBVES_9	BVES	GAGTGGCCCAGACGATATAA	1006	851	685	784	11	110
sgBYSL_1	BYSL	GGAGTGGCCCACCCTGGAGA	198	31	19	87	0	56
sgBYSL_10	BYSL	GGTCCAAGAATGCCTCAGGA	566	33	78	115	10	0
sgBYSL_2	BYSL	TCGCGGGACAGGAGAAGCGG	314	85	43	45	2	51
sgBYSL_3	BYSL	GCAAGCACGGCAGCAACAGG	633	215	232	324	10	45
sgBYSL_4	BYSL	GCTGACTGAGAAGCAGACAG	105	0	0	8	4	0
sgBYSL_5	BYSL	GTATTATCTAAGTACCGCAG	193	27	0	0	3	0
sgBYSL_6	BYSL	GTACTCGAGGGAGCAGGACA	886	49	95	73	0	0
sgBYSL_7	BYSL	CAAGTGCCAGACTCGCACAG	724	28	74	4	0	0
sgBYSL_8	BYSL	TGGGACTGGGGACAAGCCCG	150	15	67	49	0	10
sgBYSL_9	BYSL	CAGACACTCACCCAGCCGCG	781	261	257	328	32	17
sgBZRAP1_1	BZRAP1	GAAGCTCTTTAGCATCCCGG	365	206	411	198	30	32
sgBZRAP1_10	BZRAP1	GCTTGAGGACCACCAGACGG	159	96	25	23	1	1
sgBZRAP1_2	BZRAP1	AGACAGAAGAGAAGGTGCGG	122	25	118	4	0	19
sgBZRAP1_3	BZRAP1	GAAGAGGAAGAACGCCGAGC	219	152	305	58	32	0
sgBZRAP1_4	BZRAP1	GCAGGAAACGAACCTGAGGG	195	58	224	18	21	18
sgBZRAP1_5	BZRAP1	GCAGATGTGAGCAGATCCAA	802	371	143	561	18	50
sgBZRAP1_6	BZRAP1	GGGGAATGGAGCAGCAGCAG	448	143	251	149	9	28
sgBZRAP1_7	BZRAP1	GACCCCAGTGAGAGTGGCAG	58	11	0	0	0	0
sgBZRAP1_8	BZRAP1	TGAGTTCAGGGCCTGAGCTG	567	121	174	63	2	0
sgBZRAP1_9	BZRAP1	AAGGAGCCAGCCCAGACCTG	245	111	6	176	4	0
sgBZW1_1	BZW1	AAACGCTGGCCTGATAGCGT	385	347	69	186	15	0
sgBZW1_10	BZW1	CGAGCGGACCACAGTCACTG	817	1128	999	440	58	31
sgBZW1_2	BZW1	AGAGTGTTTCTGCATATCGA	226	142	0	56	17	24
sgBZW1_3	BZW1	TATCCAACTTTAGCCCCAGG	1987	1350	1271	836	160	82
sgBZW1_4	BZW1	TTTGACATTCTGGTGGCTGG	404	360	282	459	62	2020
sgBZW1_5	BZW1	GCAAGCCATCAAGCACTTGA	113	93	9	417	13	0
sgBZW1_6	BZW1	ACAGCTGCTGCTGTTCTTGA	1331	1125	1052	1301	137	124
sgBZW1_7	BZW1	TACTGCTTCCAAATCAGTAC	655	514	793	374	34	70
sgBZW1_8	BZW1	CATCTTCAAAACCTTTCTCC	1150	1070	794	573	76	269
sgBZW1_9	BZW1	GCATGGTCTCTAGATCTTCT	1347	1138	927	928	186	210
sgBZW2_1	BZW2	GAGCTGAACACGGCCAGCAG	813	546	1159	729	68	43
sgBZW2_10	BZW2	AGAGCTGATCCTCCTCCAGA	1622	773	696	911	81	56
sgBZW2_2	BZW2	GAGACTGGTGAGGATGGTGG	64	0	0	1	9	0
sgBZW2_3	BZW2	GCAGGCTCTGAAGCACCTGA	197	76	146	217	5	12
sgBZW2_4	BZW2	TCAGGGATACACTTGTCCAG	927	332	575	203	18	40
sgBZW2_5	BZW2	CACACTCTTCGATATCCTGG	1145	621	634	611	85	55
sgBZW2_6	BZW2	CATTTGCTGAAAACACACAG	56	18	2	5	0	0
sgBZW2_7	BZW2	GAAAAGCTTGACAGCAAATG	217	211	243	173	6	73
sgBZW2_8	BZW2	GAAAAGCCAACTTAGACAAG	1003	869	638	475	88	153
sgBZW2_9	BZW2	GCAGTCCCTGGGCACCAGGA	196	207	38	5	1	0
sgC10orf10_1	C10orf10	GGGGTCCACAGTATCAGCCA	861	847	943	894	53	114
sgC10orf10_10	C10orf10	AATTGTGGGCAGATGGGCCA	412	522	412	208	71	16
sgC10orf10_2	C10orf10	AGAGTTCATGGATCACCGGG	285	187	487	192	4	0
sgC10orf10_3	C10orf10	GTAGTCATCCAGGCTAGGAG	703	509	170	244	2	2
sgC10orf10_4	C10orf10	GGCCTTGTCCAGCACAGAGG	630	83	0	66	4	19
sgC10orf10_5	C10orf10	AGGAAAAGCAGCCAAGCCAG	916	483	487	540	35	47
sgC10orf10_6	C10orf10	GATGGACAGCAGCAAGCCCA	440	343	297	267	26	9
sgC10orf10_7	C10orf10	GGTGCGAGTAGAGTGTTCTG	1116	719	834	641	23	172
sgC10orf10_8	C10orf10	CACAATTCGGGAGACCACGG	371	248	169	346	12	77
sgC10orf10_9	C10orf10	GGTCTTGCCAGGGAATGCCC	399	406	772	326	24	9
sgC10orf105_1	C10orf105	GGGAGCTGAGAGAAAGGCGA	99	69	1	48	7	6
sgC10orf105_10	C10orf105	TGCACTCGTGAGCCCTGCGG	1024	538	320	725	100	1801
sgC10orf105_2	C10orf105	GGGAGAGGCGCAAGGAGCCC	133	227	193	141	10	13
sgC10orf105_3	C10orf105	CAGGGCGATGAGCATGGGGA	300	90	1	143	4	20
sgC10orf105_4	C10orf105	GCAGACAGGTGGCCAGCAGG	312	51	91	179	12	4
sgC10orf105_5	C10orf105	CAGGGGCTGTCGAGGGACGG	729	627	402	440	59	43
sgC10orf105_6	C10orf105	GCAGGAGCCATGAGCACAGA	357	31	295	44	16	20
sgC10orf105_7	C10orf105	TGCAAGGGTCCCGGGAGTGA	109	220	417	198	29	6
sgC10orf105_8	C10orf105	GGGGTCAGTTGCCTCTGCAA	207	204	79	75	49	8
sgC10orf105_9	C10orf105	CGTCATGAACAGCAGACAGG	341	246	40	515	27	8
sgC10orf107_1	C10orf107	GGATCAAGAACAAGGCCCTG	446	333	279	345	23	82
sgC10orf107_10	C10orf107	TCTTCCAGAGGATTTGGGAA	691	431	424	202	76	53
sgC10orf107_2	C10orf107	AATGAGATTCCTTCTTCCAG	831	287	362	608	15	4
sgC10orf107_3	C10orf107	GAGGAAAGCATAAAATGGCT	254	83	2	29	4	0
sgC10orf107_4	C10orf107	GAGGTTGTCAAGTCTGCATG	1194	426	607	712	67	99
sgC10orf107_5	C10orf107	AGAAACTGACACCTCAGACA	841	393	359	392	60	54
sgC10orf107_6	C10orf107	AACACATTCGCAAAAGAGTG	115	311	179	68	11	11
sgC10orf107_7	C10orf107	GGAGAAGTTATGGCTGAAAT	370	406	408	174	13	13
sgC10orf107_8	C10orf107	AACTAAAGGATCCATGTCTG	797	288	283	268	28	48
sgC10orf107_9	C10orf107	GCCAGGGAAGAAATTGTGAT	760	571	479	345	43	115
sgC10orf11_1	C10orf11	GAGCGCATTCAGGAGCCTGG	145	47	170	90	45	30
sgC10orf11_10	C10orf11	GTAGTGGCGCTCCGGGGAGC	281	429	114	269	28	48
sgC10orf11_2	C10orf11	AACCAGACAAGAACGAGAGG	188	321	40	192	11	21
sgC10orf11_3	C10orf11	CGAGCTGGTCAGCTTGGAAA	492	380	143	290	41	28
sgC10orf11_4	C10orf11	GGTCAGAGGAGTCTTCATGA	820	185	297	170	11	94
sgC10orf11_5	C10orf11	TCTTGGACAACAATCAGCTG	1424	798	344	878	47	81
sgC10orf11_6	C10orf11	GGGACGACCTTGTGTTGCCA	272	129	43	232	12	0
sgC10orf11_7	C10orf11	GGCATCCAGAAATTTCAAGT	293	170	117	110	47	0
sgC10orf11_8	C10orf11	AGGGAACTCACCAGTCACCA	1069	880	422	726	59	207
sgC10orf11_9	C10orf11	CATGAAGGTGGTGAAGCCCA	704	292	147	138	2	163
sgC10orf111_1	C10orf111	GGAGCAGCCACAGTGGACAC	459	290	191	64	18	0
sgC10orf111_10	C10orf111	ATCCCGTCCAGTGTCCACTG	783	743	746	530	26	225
sgC10orf111_2	C10orf111	TCGGAGTCGCTGCAAAGTCG	305	287	173	296	31	0
sgC10orf111_3	C10orf111	AGGATACAAAACCAACAGTG	936	451	269	338	46	244
sgC10orf111_4	C10orf111	GTCGGGGACAAGTGATGAAG	1231	933	776	698	77	244
sgC10orf111_5	C10orf111	GCAGATACGTAAAGAGGAAA	505	726	1385	496	23	97
sgC10orf111_6	C10orf111	ACAGTGAGGAGATTGAGAAA	1099	670	634	453	44	0
sgC10orf111_7	C10orf111	TAAAAGGGAGAAGGAGTATG	1167	803	649	671	138	107
sgC10orf111_8	C10orf111	ATGGAGACTCAGGCTACCAT	355	176	258	101	31	7
sgC10orf111_9	C10orf111	TGGGGTAAAACACATGCCTA	115	90	7	121	25	0
sgC10orf113_1	C10orf113	TGTACATTCCAGACATGAAC	421	424	620	85	20	27
sgC10orf113_10	C10orf113	CCTGAGGCCTCCCAGGAAGC	776	374	192	351	38	43
sgC10orf113_2	C10orf113	GGAGAGCCGAGAAGGGCCTG	272	67	16	172	22	11
sgC10orf113_3	C10orf113	GGACCAGAAGGTATAACCAA	439	114	86	324	21	30
sgC10orf113_4	C10orf113	GCTGGCCAACGCTTGCCAGG	813	368	757	522	60	118
sgC10orf113_5	C10orf113	GGGGTACCAGGCTTGAAGAA	743	525	133	392	85	78
sgC10orf113_6	C10orf113	GCAACTGGGCCAAGTCCCCA	741	409	903	357	73	9
sgC10orf113_7	C10orf113	TCTGGTCCCAGAGACAGCCT	49	61	93	55	11	0
sgC10orf113_8	C10orf113	TCCCCAACCAGCTTCCTGGG	1498	598	691	833	24	218
sgC10orf113_9	C10orf113	ACAGCTGCACTTTATCCCAT	1889	1245	667	935	76	179
sgC10orf118_1	C10orf118	GGACCACATCAAACAACTGG	325	161	213	164	13	37
sgC10orf118_10	C10orf118	GCAAAGCTTAGAGTCACAAA	712	370	118	664	30	45
sgC10orf118_2	C10orf118	TCAGCAGTTACACAAAGAGA	694	454	573	804	90	155
sgC10orf118_3	C10orf118	GAAATACCTGTTCCATCCGT	984	580	457	1005	54	439
sgC10orf118_4	C10orf118	AAAGTTATCCACAGCTACTG	1672	1112	1679	1234	102	157
sgC10orf118_5	C10orf118	GTTCATTTAAGTAGACGGGG	118	58	3	272	20	0
sgC10orf118_6	C10orf118	AAAGAGCGTTTCAGCATCAG	427	447	378	364	2	7
sgC10orf118_7	C10orf118	GCAGAACATCGAGTACCAAA	210	210	313	184	11	26
sgC10orf118_8	C10orf118	CAAAGAGATGGCCCAACGGA	754	626	607	604	11	31
sgC10orf118_9	C10orf118	GGCCAACAAGAAATGTGAAG	269	50	4	406	19	0
sgC10orf12_1	C10orf12	GATGCTGAGCAGGAGGGCGA	0	0	0	0	0	0
sgC10orf12_10	C10orf12	AAAGATGGTTGGTTAGGCCC	0	0	0	0	0	0
sgC10orf12_2	C10orf12	GTACTGAAGGAATGAAGGGA	147	107	73	40	16	0
sgC10orf12_3	C10orf12	GTACAGCTGGCATAGGGCCG	367	452	218	652	15	67
sgC10orf12_4	C10orf12	GAAGAGGACCTGCCAGAAGG	626	86	41	68	33	7
sgC10orf12_5	C10orf12	GTATCCAACAGTGCAACTGG	1170	386	445	579	37	163
sgC10orf12_6	C10orf12	GGAAAAGCAAGAAAAGGTCA	458	278	106	430	22	31
sgC10orf12_7	C10orf12	CTGAAGAGGATGCTTGACAG	716	457	862	439	30	125
sgC10orf12_8	C10orf12	ACTGTTCGCACAGCAAACGG	356	368	579	373	8	60
sgC10orf12_9	C10orf12	GCAGCTGAGAATAGTGAGGA	218	78	226	93	3	3
sgC10orf120_1	C10orf120	ACAGAGGGCTAGTGACACAA	460	701	348	491	48	59
sgC10orf120_10	C10orf120	CAACCAAGATAAGAAAGAGG	60	0	35	0	0	0
sgC10orf120_2	C10orf120	AGATCCTCTTGGCAACACGT	221	235	204	306	0	0
sgC10orf120_3	C10orf120	AAGCAGAACTCAGATCCTCT	1886	1442	1291	1506	121	362
sgC10orf120_4	C10orf120	AATTCTACAGATCAGACCCA	1760	1649	1644	1415	102	119
sgC10orf120_5	C10orf120	ATTTCCCAAGGGCAATCCGT	671	191	127	167	9	0
sgC10orf120_6	C10orf120	AATGGAAGAATGACTGTCAG	1018	404	774	379	66	50
sgC10orf120_7	C10orf120	GTGACACAATGGTGCAAGAA	990	549	574	438	12	27
sgC10orf120_8	C10orf120	GCCGGAGTATGATCAGAGAA	147	236	71	145	15	0
sgC10orf120_9	C10orf120	TTGATCCTGAAAGGAAGAGT	238	355	146	219	14	0
sgC10orf126_1	C10orf126	AAAACCTGAACTGGATGCAG	33	25	119	144	1	8
sgC10orf126_10	C10orf126	GGGACAGAACTCTGTGGTGT	49	0	0	4	0	0
sgC10orf126_2	C10orf126	GTTTCAGATCATAACAGGGA	80	0	0	0	7	0
sgC10orf126_3	C10orf126	GAGAAGCCCTCCTTGGCCCG	1	0	0	0	0	0
sgC10orf126_4	C10orf126	TAAGCCCTCAGAGCCTGCAG	75	50	0	1	0	13
sgC10orf126_5	C10orf126	GGCAACCAGGCAAGAAGTTG	5	11	170	27	0	0
sgC10orf126_6	C10orf126	GTTGCCAGACCAATCACTAG	46	51	4	80	2	22
sgC10orf126_7	C10orf126	GTACGATTGGAACTCAATGA	37	94	0	77	0	0
sgC10orf126_8	C10orf126	TCTGTCCCCACGGGCCAAGG	109	36	0	0	3	0
sgC10orf126_9	C10orf126	GAAGGATGAGCCACCTCTGC	103	37	52	5	15	0
sgC10orf128_1	C10orf128	AGAGCGCCAGCATGAACTTG	822	914	518	393	51	148
sgC10orf128_10	C10orf128	GGCCAGGAAGCCAGCAGATA	846	483	861	270	71	40
sgC10orf128_2	C10orf128	CCGACCTGAAAAGCACGCCT	836	506	483	329	41	82
sgC10orf128_3	C10orf128	GGCAACAGGCAAGACCCCTG	749	364	297	506	31	21
sgC10orf128_4	C10orf128	TGAAGATCTGCATGATCAGG	401	351	119	441	14	38
sgC10orf128_5	C10orf128	GGCTCTCTTCTTTAGCGGGA	430	287	227	45	8	26
sgC10orf128_6	C10orf128	CGTACCAATTTCAGCCCCAG	603	418	331	155	31	603
sgC10orf128_7	C10orf128	GCTGAGGATCCTCTTCCTCC	1371	1117	1039	860	132	127
sgC10orf128_8	C10orf128	CACCCACAGCAGTCCCGATG	23	15	191	53	4	0
sgC10orf128_9	C10orf128	GTGGGTGTCGCCATATCTGC	985	441	332	324	25	95
sgC10orf129_1	C10orf129	GAAACTCCGGACCAAGGAGA	288	136	118	92	3	3
sgC10orf129_10	C10orf129	CAAGGTGGGGCAGTCGGACA	709	550	461	372	36	156
sgC10orf129_2	C10orf129	CAGGAGCTTGGTTTTCAAGG	772	870	438	502	61	53
sgC10orf129_3	C10orf129	GCAGGAGGACCCATCAGCCC	1119	605	646	525	39	4
sgC10orf129_4	C10orf129	GGTTAGTGCCAAAGGAGAAG	195	24	197	10	2	4
sgC10orf129_5	C10orf129	GGTGTCTGAGAGGATGCTGG	0	0	0	0	0	0
sgC10orf129_6	C10orf129	GACACCTGTGCCCTTAGCCA	975	853	528	520	39	36
sgC10orf129_7	C10orf129	AAGCAGTGTGTGGCTGCAGG	0	0	0	0	0	0
sgC10orf129_8	C10orf129	ACAGGCCAGGCAGATCCAGT	741	326	167	608	30	62
sgC10orf129_9	C10orf129	ATTTTCTTGGCAGTCAGCTG	402	499	149	47	16	21
sgC10orf131_1	C10orf131	TTTGCAGATGTCAGAAGAGA	109	109	133	6	3	2
sgC10orf131_10	C10orf131	TGGTGAAGAAGGTTCAGCTT	676	441	15	321	3	49
sgC10orf131_2	C10orf131	TTTGGGCAAGTCTTCAGAGC	145	100	495	194	0	0
sgC10orf131_3	C10orf131	CGAAATACATCAAAGGTCCA	217	35	1	151	44	46
sgC10orf131_4	C10orf131	TCCACAGACTGAAGTCTCAT	772	515	804	481	47	48
sgC10orf131_5	C10orf131	TTCATTCTGAGTGGTGAAGA	208	584	95	337	47	39
sgC10orf131_6	C10orf131	AAATGTTGCTGAGAGTGAAG	277	246	278	143	13	0
sgC10orf131_7	C10orf131	ATGTTACCTGGAGAACTACT	914	935	778	649	72	160
sgC10orf131_8	C10orf131	TACTGGGAAAGAATGTTACC	390	398	365	263	20	17
sgC10orf131_9	C10orf131	TTTGTACCAAGTAGTTCTCC	1164	979	973	690	118	93
sgC10orf137_1	C10orf137	GCTGAGCCCTCCTCGAGCGG	284	233	467	253	65	12
sgC10orf137_10	C10orf137	GGAGTGCTGGGGTCAGCTGC	103	45	39	29	0	0
sgC10orf137_2	C10orf137	GGATCTTCAGAAACTGAAGA	415	177	386	320	20	196
sgC10orf137_3	C10orf137	CGAGGGGCTAGAGAAGCAGA	32	1	0	2	0	0
sgC10orf137_4	C10orf137	GCAGCTCGATACTGACAAAG	230	182	449	97	0	28
sgC10orf137_5	C10orf137	GCCAAGGAGGCCGGAGCCGA	903	921	1328	875	122	237
sgC10orf137_6	C10orf137	CGTGCAAATGCTGTTCGAGG	363	117	7	82	13	0
sgC10orf137_7	C10orf137	CGATTCCTGCTGTTCTGCGG	545	448	665	282	43	49
sgC10orf137_8	C10orf137	GATCAGACAAATGATTCGGA	5	69	8	51	0	0
sgC10orf137_9	C10orf137	GAAGGCATTTCGAAGGGAGC	50	199	50	86	0	0
sgC10orf2_1	C10orf2	GCAGGGGTAACAAGATACGG	418	238	7	135	5	1
sgC10orf2_10	C10orf2	GACCCATCCACTCCCCACGC	1732	269	454	646	27	54
sgC10orf2_2	C10orf2	GAGCTGTGAAGACTCTGCAA	841	135	71	133	29	16
sgC10orf2_3	C10orf2	AGGACAGCGAGGAGGTCCGG	46	0	181	6	0	0
sgC10orf2_4	C10orf2	GGAGCTGCCTGATCAGGAGG	4	0	0	0	0	0
sgC10orf2_5	C10orf2	GCATCTCGACGACTAATCAG	910	40	20	28	13	0
sgC10orf2_6	C10orf2	GGTAAGCAGGTCGTTCCTCG	978	0	0	0	0	0
sgC10orf2_7	C10orf2	CCAACCAGAATACAATCCGC	568	3	62	5	0	1
sgC10orf2_8	C10orf2	AAGCTGCCGGAAAGATACGA	261	237	0	176	0	0
sgC10orf2_9	C10orf2	CATGCTGACACAGTTTGCCG	303	62	28	1	26	0
sgC10orf25_1	C10orf25	GCCTCGACCACACACAGGGG	0	1	2	0	0	0
sgC10orf25_10	C10orf25	ACAGGACGCCTTCCGAGTTG	1080	442	241	175	45	35
sgC10orf25_2	C10orf25	GGAGGAGAAAACAAAACCAC	330	160	1	126	25	0
sgC10orf25_3	C10orf25	AAGCTCCTGCAAGATGGGAG	372	259	273	181	21	98
sgC10orf25_4	C10orf25	AAACGAACAACGCTTTCGGG	63	112	0	27	9	56
sgC10orf25_5	C10orf25	TTACAGCTCTTGAGGTCCCG	86	30	1	59	3	0
sgC10orf25_6	C10orf25	ATGCAGTTTCTAGGTTGGAG	379	121	6	197	13	13
sgC10orf25_7	C10orf25	TGACTTCGTGAAAAGTACCA	444	180	327	398	14	149
sgC10orf25_8	C10orf25	CATTTACAGGAAAGGAACCA	1225	1052	725	803	112	121
sgC10orf25_9	C10orf25	GGAGCGACCCTCTATGGTCC	700	563	661	356	60	702
sgC10orf32_1	C10orf32	GCGGTTCGGTCAGTCCGTGA	1340	851	765	1161	41	188
sgC10orf32_10	C10orf32	TACATCTTCTGAGTGCAAGA	166	222	42	162	23	0
sgC10orf32_2	C10orf32	GAAGGGGCTTCTCACGGAGA	490	123	238	167	11	0
sgC10orf32_3	C10orf32	GATTACGTCAGTACCACAGG	740	416	462	653	39	43
sgC10orf32_4	C10orf32	GAACGCCAGAGTCTCAAGCG	519	303	471	529	38	58
sgC10orf32_5	C10orf32	ACGGAGAAGGTGACCACCTG	2354	1652	1498	1165	172	485
sgC10orf32_6	C10orf32	GAAAGGCTCCCGGAGCTCCG	382	216	137	286	7	1
sgC10orf32_7	C10orf32	AGGTCAGGCAGCTCGAAACA	1157	658	642	717	78	482
sgC10orf32_8	C10orf32	GTCCGTGAAGGGGCTTCTCA	1436	1056	773	1023	115	129
sgC10orf32_9	C10orf32	GGAGCCTTTCAGCACCTGCT	38	39	1	19	0	55
sgC10orf35_1	C10orf35	TGGGTAGTGGTCCTCACTCG	1571	1078	940	869	73	81
sgC10orf35_10	C10orf35	CAAGCATCATGAGCAGGAAG	158	47	74	70	0	0
sgC10orf35_2	C10orf35	ATGGTGCGGATCTTGGCCAA	895	773	1200	974	102	77
sgC10orf35_3	C10orf35	GGCCAATGGGGAAATCGTGC	503	241	561	113	50	26
sgC10orf35_4	C10orf35	AAATGAGTACCTACCTGTCG	690	386	441	499	9	69
sgC10orf35_5	C10orf35	CGAGGAATGCTACCTCTTGG	131	3	1	10	2	0
sgC10orf35_6	C10orf35	CAGCGCCTGGGAGGATGGTG	0	0	41	2	0	0
sgC10orf35_7	C10orf35	GCATCTTGGCAACCATGCTG	360	246	293	227	15	27
sgC10orf35_8	C10orf35	AGACAAGGCCAACCAGGAGG	179	215	92	76	5	1
sgC10orf35_9	C10orf35	CAGGAAGAGGAGCAGGATGG	331	38	0	40	12	47
sgC10orf53_1	C10orf53	GGCGATGCCCAAGAACGCAG	275	141	28	169	17	18
sgC10orf53_10	C10orf53	TCTTTCCTTCCCAGCTGTGT	1966	1752	1574	1710	134	305
sgC10orf53_2	C10orf53	GCGCTATGGGCCCTACAGCG	125	131	34	110	37	3
sgC10orf53_3	C10orf53	GGCCCTGCAGGCGGAAGGTG	186	63	0	3	4	0
sgC10orf53_4	C10orf53	GAAGATAGAAGACTGGAATG	496	72	7	101	7	0
sgC10orf53_5	C10orf53	GCAGTGGTCATCCTGCGCTA	1210	948	1275	1175	121	100
sgC10orf53_6	C10orf53	CCAAGTCCTTAATGTTGCAG	1664	1522	1735	1872	141	301
sgC10orf53_7	C10orf53	GCCCACCTTGCAGGCCCTGC	1165	883	1578	1004	95	318
sgC10orf53_8	C10orf53	GTTGGCCATAGATGGACATG	202	69	24	8	2	76
sgC10orf53_9	C10orf53	AGGTGTGGTGCTCCACCGGT	104	157	292	276	52	0
sgC10orf54_1	C10orf54	GACATACAGGGAATACGGCG	356	133	242	86	10	0
sgC10orf54_10	C10orf54	TGGTGATGGAGAAGTTGCCA	511	453	352	306	19	48
sgC10orf54_2	C10orf54	GCACCTCGCCCCTCGAGCTG	739	717	399	616	82	130
sgC10orf54_3	C10orf54	GAGTCGGCCTCCGACCACCA	834	1140	928	440	66	61
sgC10orf54_4	C10orf54	GGTCAGGTTGCGCATGGTGA	577	246	190	681	5	185
sgC10orf54_5	C10orf54	GGACCCTGTGCTCCGAGTGG	368	155	293	108	8	3
sgC10orf54_6	C10orf54	GATGCAGGCACCCGTAGCCA	427	352	299	425	77	42
sgC10orf54_7	C10orf54	GTGGTGAGGCTTCAAAGCCG	211	109	169	132	30	7
sgC10orf54_8	C10orf54	GCCCAAGAGCCTGCAGGTGA	626	97	254	50	0	0
sgC10orf54_9	C10orf54	GAAGTTGCCATGGTGGTCGG	840	474	351	448	47	34
sgC10orf55_1	C10orf55	AACTGTGACTGTCTAAATGG	268	93	72	81	2	44
sgC10orf55_10	C10orf55	AGGGGCTGCTCAGGGAGCTG	96	33	31	126	8	58
sgC10orf55_2	C10orf55	CAGTTCGCTGGAGAGAACAA	403	93	319	267	2	28
sgC10orf55_3	C10orf55	GCGGAGGCTTGAGAACCACG	145	279	223	113	1	0
sgC10orf55_4	C10orf55	ATGGGACAGGGTGGCAGCGG	164	3	36	59	4	0
sgC10orf55_5	C10orf55	AGCAGGGCCAGACTCTCCCC	510	274	154	56	6	24
sgC10orf55_6	C10orf55	GCAGCCAACTGTTGTAGGGG	359	260	217	167	16	23
sgC10orf55_7	C10orf55	CGAGAGGGAGAGGGAAGAGT	322	5	13	0	0	0
sgC10orf55_8	C10orf55	GCAAGGGAGGAAGAGGCCGC	82	27	0	53	0	26
sgC10orf55_9	C10orf55	CTGCTGTGGATGGAATCCGG	260	253	738	247	62	24
sgC10orf62_1	C10orf62	GAGGTGGAGGTCTCATGCTG	1024	676	633	736	35	97
sgC10orf62_10	C10orf62	GGGCTTTTCCAGACTCCTGG	341	224	524	246	27	23
sgC10orf62_2	C10orf62	GGTAGCATTGCCACTAGCGC	561	253	88	349	25	119
sgC10orf62_3	C10orf62	GAAGGTCTCTATGTGAACCG	932	624	776	980	59	98
sgC10orf62_4	C10orf62	AGGAGATTGACACCCAGGGG	169	50	251	67	1	13
sgC10orf62_5	C10orf62	GGAGCTGAGGGCCCTCGAGG	0	0	0	0	0	0
sgC10orf62_6	C10orf62	GAGACCTTCACCACGAGGCA	322	556	469	521	22	115
sgC10orf62_7	C10orf62	GCTTCATCTCTACCTCCTCG	1466	1141	1496	1050	99	165
sgC10orf62_8	C10orf62	AAAAGAATTTCCTCACCCAG	1410	1200	566	1529	105	255
sgC10orf62_9	C10orf62	GTGGATCTCTTGGATCACTG	296	277	99	186	41	2
sgC10orf67_1	C10orf67	GCAGCAGACCCGCAGCTCGG	231	203	71	87	18	0
sgC10orf67_10	C10orf67	CGTGGACCCGCGCATTTGCG	1103	713	197	621	52	119
sgC10orf67_2	C10orf67	CTGGGAGGCCATGAAAGCCA	395	242	188	209	28	36
sgC10orf67_3	C10orf67	AAGCCAAGGCCACCGAGCTG	631	575	541	196	60	43
sgC10orf67_4	C10orf67	GCGTAGGAAGCGAGAAGCTC	544	222	350	349	36	22
sgC10orf67_5	C10orf67	ATCTACGCAAAAGTTAGCAC	232	102	121	271	6	16
sgC10orf67_6	C10orf67	GACCTTTGGCACACGCTGGG	1282	573	674	500	21	101
sgC10orf67_7	C10orf67	GAACCCAAAATCTACCTGGA	798	270	131	431	24	25
sgC10orf67_8	C10orf67	TTAGATGATGAAATCCCTCC	943	757	425	1096	55	307
sgC10orf67_9	C10orf67	GATGCCATAGCTGTTATCAA	660	709	440	276	35	134
sgC10orf68_1	C10orf68	GGAGTTGATTCAGTAAAGGA	748	431	612	336	33	49
sgC10orf68_10	C10orf68	AAATAACTCCTGGAAGGGAA	387	85	81	290	48	0
sgC10orf68_2	C10orf68	CAAGAAACTTCTGAAGGAGA	736	262	581	128	21	0
sgC10orf68_3	C10orf68	ACACAACTGAAGAGTCACCG	391	447	71	395	12	0
sgC10orf68_4	C10orf68	GAACCCTTGACAAATGCCAT	1117	740	566	529	11	41
sgC10orf68_5	C10orf68	ATGTCCGTACAACGTCAAGA	295	58	21	153	2	20
sgC10orf68_6	C10orf68	GTAGCTCATGATGAAGAACC	512	368	263	546	4	90
sgC10orf68_7	C10orf68	ATACAGTCAAAGAGTCATGG	870	840	450	630	90	87
sgC10orf68_8	C10orf68	AGAAAGCTTGAGAGGTGCTT	579	544	880	518	61	163
sgC10orf68_9	C10orf68	GAATTCTTGGCAGATGCTAT	1784	1537	1205	1187	74	277
sgC10orf71_1	C10orf71	GAACAGTGGGCCACACCCAG	716	177	206	288	30	8
sgC10orf71_10	C10orf71	GAGTCTTCCCAGGCCCCTGG	691	469	781	607	32	206
sgC10orf71_2	C10orf71	GGAGAGACTGTGCGCTCAGG	409	71	141	111	1	1
sgC10orf71_3	C10orf71	GAAGAGAACAGACTTGCAGC	536	1066	1287	654	51	37
sgC10orf71_4	C10orf71	GCTAAACGGATACCAAGAGA	773	503	668	435	44	154
sgC10orf71_5	C10orf71	GGTGGAAGGAGAGTTGGAGA	8	23	0	20	0	0
sgC10orf71_6	C10orf71	GGAAGCATTGCAAAGAGAAA	458	319	137	279	35	4
sgC10orf71_7	C10orf71	TTGGAGGACTCCCTCAGCAG	239	176	258	451	6	284
sgC10orf71_8	C10orf71	CAGCAGTGGCCACAAAGAGG	55	59	188	0	6	0
sgC10orf71_9	C10orf71	GGGGTCGAGCATGGCCAGGA	152	9	0	14	0	0
sgC10orf76_1	C10orf76	AAGAGCTCCTCCCAAAACCG	743	727	319	739	71	41
sgC10orf76_10	C10orf76	GTTGATAATGTCAAACCCAG	181	135	76	308	16	45
sgC10orf76_2	C10orf76	GCACAGGTAGAGAAACGTGG	452	187	47	208	22	508
sgC10orf76_3	C10orf76	GATGAACACAGGCTTCACAG	374	244	131	123	33	0
sgC10orf76_4	C10orf76	GTACTGCACATACTAAAGGA	234	226	168	198	8	13
sgC10orf76_5	C10orf76	GCAGCTTACCCATGGAGTAG	688	699	668	405	37	266
sgC10orf76_6	C10orf76	TATGTGATTCACAGCAGCGT	892	704	528	455	50	43
sgC10orf76_7	C10orf76	AAGGAAGAAGAACACCAAAG	555	566	209	616	53	147
sgC10orf76_8	C10orf76	TACGCCTGCATTACACCTGG	995	659	422	634	52	937
sgC10orf76_9	C10orf76	AAAGTTCATCATAGCTGCTG	1012	847	1201	898	81	84
sgC10orf82_1	C10orf82	AGCGCTATAAAGAACAGCTG	217	157	91	230	6	0
sgC10orf82_10	C10orf82	ACTGAAACCTGTCAACTCCG	866	460	234	576	30	52
sgC10orf82_2	C10orf82	GCGGGAATTGTGCTGCGCAG	89	23	37	22	0	0
sgC10orf82_3	C10orf82	GCGCTGCTACCCAGGATCAG	426	595	782	413	89	72
sgC10orf82_4	C10orf82	GCAGGTAGCCTGCCCAGCCA	1468	964	275	827	63	68
sgC10orf82_5	C10orf82	AAGGTCACTGAATTTGGCTG	439	343	422	351	36	153
sgC10orf82_6	C10orf82	ACTTCCTGGAGATCACGGAG	329	219	159	50	10	27
sgC10orf82_7	C10orf82	GATTGGCAGGTTTCTCATGA	142	211	8	161	0	2
sgC10orf82_8	C10orf82	CTGCCAAGGAATGTCCAAGG	1504	1070	753	1011	94	125
sgC10orf82_9	C10orf82	TGGCACGAGATACACTGTCA	1857	1524	1425	1092	166	33
sgC10orf88_1	C10orf88	GGAGACGCGGACCGAGGACG	224	26	23	1	14	0
sgC10orf88_10	C10orf88	CCACAGCCTCCTCCTCACCC	4896	2412	2085	1548	125	193
sgC10orf88_2	C10orf88	AAGGCGGCGGAATGGAGACG	59	19	0	0	0	0
sgC10orf88_3	C10orf88	AAGAAGAGGCCAGCGTGGGG	98	35	101	130	0	0
sgC10orf88_4	C10orf88	CCTCCCAGTCGAAGTCACCG	303	325	387	306	20	19
sgC10orf88_5	C10orf88	ATCAAGGATAGACCTTGACA	915	441	191	255	35	0
sgC10orf88_6	C10orf88	AAAAGTACACAACTGCCTGG	845	389	128	367	22	79
sgC10orf88_7	C10orf88	ATATGGTTAGGTGTCAGCAG	1179	1014	1153	752	47	8
sgC10orf88_8	C10orf88	CGACTGAAGCTGCTCTCCAA	504	441	265	234	24	11
sgC10orf88_9	C10orf88	GCCTGCAACATCCCAAGAAG	797	519	343	316	3	686
sgC10orf90_1	C10orf90	GGTGCGGCTGAAGGTTCCCG	117	135	219	9	0	0
sgC10orf90_10	C10orf90	ATGTGCACGAGACTGAGCAA	1240	1134	1155	794	103	87
sgC10orf90_2	C10orf90	ACTGTCAGGAAAGAGCCCGC	346	327	167	312	20	45
sgC10orf90_3	C10orf90	ACTGCTGAGACACCCTGAGG	676	345	6	207	4	0
sgC10orf90_4	C10orf90	GAGAGCTATCCCCAATGGGA	279	271	49	248	43	55
sgC10orf90_5	C10orf90	TGTGAGCGAGAAATGAACTG	590	640	459	451	26	104
sgC10orf90_6	C10orf90	GCAGAGGAAAGCCCAGCGGA	296	217	33	90	41	0
sgC10orf90_7	C10orf90	GCAGCTTACCACTCAGAGGA	210	44	81	115	4	47
sgC10orf90_8	C10orf90	GGCAAAATCTGACTTCACCA	657	790	354	417	24	39
sgC10orf90_9	C10orf90	TGAGCAATGGCACACGGTAG	270	488	237	341	18	64
sgC10orf91_1	C10orf91	GCTACCTCTCAGCTCCTGGG	86	0	5	0	3	0
sgC10orf91_10	C10orf91	GAACAGGCGTCTGTTAGTCA	360	281	284	224	1	49
sgC10orf91_2	C10orf91	GCATGACCAGGATTCTGGGA	428	186	149	95	1	33
sgC10orf91_3	C10orf91	AGGGAGGACACGCCAGGCAC	299	78	2	34	0	0
sgC10orf91_4	C10orf91	CGTCCAGCAAGCTCCCAGGG	122	177	69	191	14	85
sgC10orf91_5	C10orf91	GAAATGTGGAGTTTCCTCCC	895	627	1292	661	49	210
sgC10orf91_6	C10orf91	GTTTCTCTACAGCGTGTCCA	753	492	550	270	49	53
sgC10orf91_7	C10orf91	ATTCTGGGAGGGCAGAGGAC	402	146	64	258	32	0
sgC10orf91_8	C10orf91	TCTGGGCCACTGGAGTGCGG	254	200	338	239	7	25
sgC10orf91_9	C10orf91	GGTAGATCAAGCCTCACAGG	147	104	2	14	0	0
sgC10orf95_1	C10orf95	GAGCCGGCGGGATCCAGAGC	237	58	37	325	13	7
sgC10orf95_10	C10orf95	TAGAAGCGGTGGTATTCCCG	1269	616	799	388	34	56
sgC10orf95_2	C10orf95	AGCAACGCAGCTACAAAGTG	187	39	290	123	3	0
sgC10orf95_3	C10orf95	GGCTGAGGCAGGGCATGGAG	96	0	0	0	0	0
sgC10orf95_4	C10orf95	TGCGGAGAGGAGCCCCGCTC	659	510	315	489	18	67
sgC10orf95_5	C10orf95	TCACTTGTCTCCTTCAGCCT	1041	1222	834	1253	95	372
sgC10orf95_6	C10orf95	GTGCAGGTGAGCAGCTGCGG	326	169	3	71	3	111
sgC10orf95_7	C10orf95	AGGGTCGTGGCGTAGGCCGG	126	329	536	482	28	52
sgC10orf95_8	C10orf95	AGTAAGAACAGCAGCCGCCT	387	418	180	249	37	1052
sgC10orf95_9	C10orf95	CAGACGCCCTGTTTGGGCGG	400	440	289	272	23	17
sgC10orf99_1	C10orf99	AGTTGGGGCTAGGGACTCGG	559	529	408	353	104	70
sgC10orf99_10	C10orf99	CTTTGGGAGTGCTACACCTG	2230	1791	1250	1771	120	240
sgC10orf99_2	C10orf99	AGAGAAGCAGGATACAGAGC	419	338	236	216	26	0
sgC10orf99_3	C10orf99	GGAAAGGACTAGAAGCCTCA	1026	496	735	452	50	8
sgC10orf99_4	C10orf99	AGGGAAGAGGCGTCCTGCCA	263	104	113	325	8	24
sgC10orf99_5	C10orf99	TCTCCTGCCTGACCAGGCCT	617	478	525	489	68	113
sgC10orf99_6	C10orf99	GACTCGGTGGCAGCAGAGCC	248	370	150	268	10	1073
sgC10orf99_7	C10orf99	CCAGGCACCACCCAAAGGCG	449	269	113	194	7	19
sgC10orf99_8	C10orf99	GCCAGAGCCCCGCCTTTGGG	386	295	61	406	32	0
sgC10orf99_9	C10orf99	GGTGCCTGGGGCACTCCCAC	159	76	0	100	0	0
sgC11orf1_1	C11orf1	GGTTTGTGAGGAAACAGGCG	305	88	164	234	9	280
sgC11orf1_10	C11orf1	CACGTACTATGTGTTGAAAG	121	59	80	30	0	0
sgC11orf1_2	C11orf1	TGAGCAGCAGAGACACTGGG	185	93	52	95	1	0
sgC11orf1_3	C11orf1	AATCTGTCCACACTTCACCA	2421	2364	1678	1667	177	347
sgC11orf1_4	C11orf1	CAGATGGCCATGGTGAAGTG	38	90	73	178	13	43
sgC11orf1_5	C11orf1	TAGATTACCTGGGAAGGCAA	547	270	235	391	50	109
sgC11orf1_6	C11orf1	ACCAGGAAAGATATGACCTG	853	494	890	535	67	468
sgC11orf1_7	C11orf1	TTAACAAGGCTGCCACAGTG	315	263	401	315	27	25
sgC11orf1_8	C11orf1	CTTGTTAATGCAGATGGCCA	732	750	532	671	62	316
sgC11orf1_9	C11orf1	CTATTCAAACCGTACCCTGA	1137	1079	661	733	82	59
sgC11orf16_1	C11orf16	AGGATACTCACTGAGACCAG	303	95	147	302	17	13
sgC11orf16_10	C11orf16	ACGCTGCAGTATTTGAGCAA	1218	687	702	600	66	79
sgC11orf16_2	C11orf16	GAGGAGGAAGAAACAGCCAG	688	406	301	448	30	54
sgC11orf16_3	C11orf16	GAGCAGCACCGTCCCAGCCA	896	646	607	510	70	388
sgC11orf16_4	C11orf16	TTGCCGACCCAGCATGGCAG	970	600	436	473	57	23
sgC11orf16_5	C11orf16	GCAGAGAGTGGTCTTAGAAG	1218	829	629	783	66	11
sgC11orf16_6	C11orf16	GAGATGAGAGATCCCCAGAG	970	332	133	139	4	24
sgC11orf16_7	C11orf16	AAAGCTGCTAAAGTGCCCCT	255	165	151	435	0	15
sgC11orf16_8	C11orf16	CACAGGAATGGAGCATCCGG	1187	979	604	803	40	211
sgC11orf16_9	C11orf16	GCCTCTGCCAGCCTGAGTGG	606	352	129	312	41	0
sgC11orf21_1	C11orf21	AGAGGTGTCCCAGAAGCGGG	251	108	1066	89	13	0
sgC11orf21_10	C11orf21	GGTTCCCGTCCACCTGTCAG	1363	1139	987	1017	151	148
sgC11orf21_2	C11orf21	CAGTGGCCACACCAAGAACG	581	373	444	206	66	0
sgC11orf21_3	C11orf21	GGACCTGGTGTGGGATGTGG	297	27	216	24	0	0
sgC11orf21_4	C11orf21	GGTCTCTGGAGGGCCAGCCG	91	79	1	108	10	0
sgC11orf21_5	C11orf21	CCGCCTCACCAGCTCCAGGG	92	20	3	5	0	60
sgC11orf21_6	C11orf21	ATGTGGAGGAGACGGCGCCC	127	151	53	42	0	0
sgC11orf21_7	C11orf21	ACTGAGGACGGCGCTGAGAG	774	435	340	425	27	189
sgC11orf21_8	C11orf21	GGAAAGTCATGGGCAGGACC	209	17	262	52	43	9
sgC11orf21_9	C11orf21	GATGACAAGTGAGGCCACCT	2274	1415	1229	1068	139	45
sgC11orf24_1	C11orf24	ATGGCTTTCAGATAAGGACA	887	804	1663	757	69	109
sgC11orf24_10	C11orf24	GGAGGCCGCAGTCGTACTGG	601	420	341	435	50	69
sgC11orf24_2	C11orf24	GTGGATCGTTGGATGCCGCA	787	306	466	265	27	16
sgC11orf24_3	C11orf24	GGAGGCCGCAGTCGTAATGG	302	243	131	198	0	26
sgC11orf24_4	C11orf24	GGAGGCCACAGTTGTACTGG	735	308	270	374	20	200
sgC11orf24_5	C11orf24	GTGGAAGTGGACGTGGGCGC	609	658	883	184	36	144
sgC11orf24_6	C11orf24	GCACATGCCCAGTGACACCG	280	269	354	194	82	27
sgC11orf24_7	C11orf24	CGAGTAACAGCACCACCAGA	577	92	4	197	11	4
sgC11orf24_8	C11orf24	CAAGAAGAAGGACTACACCC	794	705	496	508	59	109
sgC11orf24_9	C11orf24	AGTGAACCAGCAACTTCAGG	332	317	221	79	0	0
sgC11orf30_1	C11orf30	GAAGCAGTTATAACAACTGG	612	333	194	321	0	42
sgC11orf30_10	C11orf30	GGAGCTGGTCTGCCTGCAGG	193	220	305	164	2	17
sgC11orf30_2	C11orf30	GCGGTTTGGGGAACGAGCCG	76	49	12	36	0	0
sgC11orf30_3	C11orf30	GGAGAGAATGTTGGGCACGA	186	124	53	310	17	32
sgC11orf30_4	C11orf30	CTGGTCAGTAATAGCAGCAG	596	521	225	556	60	46
sgC11orf30_5	C11orf30	ACAGCAGACACAGCAACAAG	345	374	166	253	9	192
sgC11orf30_6	C11orf30	GCACACCACTTACCTAGAAG	448	180	373	330	19	73
sgC11orf30_7	C11orf30	GCTGTTGGGGCTGGGAGCGA	105	0	0	61	6	15
sgC11orf30_8	C11orf30	GAGGAACTTGGAACTGAGGA	80	59	0	27	10	8
sgC11orf30_9	C11orf30	GGAGGGCGAGGTTGAAGAGA	203	29	14	0	0	0
sgC11orf31_1	C11orf31	GAAGCTGGCGAACGGCGGGG	102	2	42	16	1	0
sgC11orf31_10	C11orf31	GGCCCCAGAGCTTCCAGTAA	738	226	29	304	3	10
sgC11orf31_2	C11orf31	GAAGCGTAAGGCTGAGGCCG	305	278	90	175	19	0
sgC11orf31_3	C11orf31	AGGTGAACCCGACGAAGCCC	1090	501	685	633	17	113
sgC11orf31_4	C11orf31	TAGGCGCCATGGCTCCCCGC	123	199	1	249	37	0
sgC11orf31_5	C11orf31	GTGACGCTGCTGCGCCCGGA	411	178	279	77	30	28
sgC11orf31_6	C11orf31	CGGCGGGGAGGGAATGGAGG	8	0	0	0	0	0
sgC11orf31_7	C11orf31	CGTCTATGGGCGCAACGCCG	45	23	174	143	3	1
sgC11orf31_8	C11orf31	TCACCAATGCTCGATAACAA	405	155	244	39	0	0
sgC11orf31_9	C11orf31	CAGGCGCAGCGCCTGGCTCA	293	185	151	157	42	61
sgC11orf35_1	C11orf35	GCTGCAGGTGCGCCTGCTGG	415	219	150	206	23	30
sgC11orf35_10	C11orf35	GGTCTCCGGCGACTGACCCG	648	190	243	240	8	44
sgC11orf35_2	C11orf35	ACAGCAGCCGCAGTGTGCGA	489	284	41	218	59	13
sgC11orf35_3	C11orf35	TGGAGATCCAGGCCTTGCGG	364	367	212	99	17	71
sgC11orf35_4	C11orf35	GGCCTAGCTCACCTCCCCGG	146	63	198	15	0	0
sgC11orf35_5	C11orf35	GAAGAGGTTGGGATACCGGC	51	0	0	17	0	0
sgC11orf35_6	C11orf35	CGAGCGGCATCACAAGACCG	569	359	772	194	33	7
sgC11orf35_7	C11orf35	GGAGCCCGGAACTCCTGCAG	262	20	0	0	3	0
sgC11orf35_8	C11orf35	GCAGCGGCTTCTTGGCGCTG	1	0	0	0	0	0
sgC11orf35_9	C11orf35	GCAGCCGCGGATGGAGAGGA	43	87	0	11	0	0
sgC11orf40_1	C11orf40	CATGGCTCTAGTGCAGGCGC	1350	1313	1231	1205	99	4023
sgC11orf40_10	C11orf40	TTCATTGCTCCCACAGGTAG	2813	1559	1746	1472	126	197
sgC11orf40_2	C11orf40	GGGTGATAACGGCCACACCT	758	856	877	570	20	127
sgC11orf40_3	C11orf40	ACTTACAGTACCCTAAAGCA	896	764	377	630	27	149
sgC11orf40_4	C11orf40	CCAGGAAATAGAGATTCCAC	316	241	83	123	23	79
sgC11orf40_5	C11orf40	GATCTCAGCCCCTCTACCTG	199	82	245	11	17	1
sgC11orf40_6	C11orf40	ACCCACAACACAGCTCACAC	60	195	233	66	4	0
sgC11orf40_7	C11orf40	TAGACGGCACTGTTAGTGGG	252	262	211	84	5	50
sgC11orf40_8	C11orf40	GAAACACGTTCCAGATAGCA	320	355	692	213	36	30
sgC11orf40_9	C11orf40	TCTTTTGTCATCTTCTGCCA	1883	1490	1327	888	43	81
sgC11orf42_1	C11orf42	GTAATGACCGAAGTAGCCGG	899	841	243	695	42	60
sgC11orf42_10	C11orf42	TGTAGGCTCACCTGCCCTGG	1169	500	556	960	73	34
sgC11orf42_2	C11orf42	CCGGAGGGCACTGAAACCAG	148	66	56	154	6	0
sgC11orf42_3	C11orf42	CAGATCCTGCCTGCTCCAGG	88	47	177	100	0	64
sgC11orf42_4	C11orf42	GGTAGATGACATAGATGCTG	419	383	613	429	15	66
sgC11orf42_5	C11orf42	GCCGACCTGGCAAAGCCAGG	96	64	0	198	0	13
sgC11orf42_6	C11orf42	GTGAGTATTCCCGAGTGCAG	1386	1653	1097	926	70	161
sgC11orf42_7	C11orf42	AGGGCCGAAACCCCTTCTGG	453	397	210	488	40	198
sgC11orf42_8	C11orf42	AAAGCCAGGCGGGTATGGGC	729	671	310	396	88	332
sgC11orf42_9	C11orf42	GGAAGGCAACCTTCTTGCGC	627	424	114	128	16	106
sgC11orf44_1	C11orf44	AGTGACCCCAGCCCGAGGGG	51	38	32	27	0	0
sgC11orf44_10	C11orf44	TCAGGAGCAGCTGGATGAGA	26	38	4	45	0	1
sgC11orf44_2	C11orf44	GGAGCTGGGCCAGAATGGAG	5	0	0	0	0	0
sgC11orf44_3	C11orf44	GGAGGCGGTGGGACAGGAGA	31	0	0	0	0	0
sgC11orf44_4	C11orf44	TTGGTGAGCGCACCTTGGGG	98	114	114	7	0	29
sgC11orf44_5	C11orf44	TGGCGAGGAAGAGACAGAGG	0	0	0	0	0	0
sgC11orf44_6	C11orf44	GGGTGGCAGCCAAGCTGGCG	55	63	5	68	0	0
sgC11orf44_7	C11orf44	CAGAATGGAGAGGCCGCTGG	2	68	211	23	12	21
sgC11orf44_8	C11orf44	GCTCACAGGACGGCTGGAGC	2	34	0	0	0	0
sgC11orf44_9	C11orf44	GTCCACCTGAGCTCACAGGA	66	4	0	59	1	0
sgC11orf45_1	C11orf45	TGAGAAATTCCAGAGTGAGG	1103	1023	850	734	68	69
sgC11orf45_10	C11orf45	AGGGTAACACCTCCTCACTC	492	468	120	259	65	20
sgC11orf45_2	C11orf45	GTAGCACGACCTCTCCGCCC	875	1028	973	589	98	45
sgC11orf45_3	C11orf45	GTTGTCCAGCTCCCAGCTGA	1393	961	1379	595	112	83
sgC11orf45_4	C11orf45	ACCTCACACAGCCACAGCCG	572	287	266	528	29	73
sgC11orf45_5	C11orf45	AAGCCGCAGTGATGTTGACG	588	245	141	352	44	69
sgC11orf45_6	C11orf45	GTTACCCTCACTCCTGACAG	1223	550	1117	928	48	140
sgC11orf45_7	C11orf45	GCCGTCTACACCCACGGCTG	469	252	91	218	50	71
sgC11orf45_8	C11orf45	AGCGTGCGTCCAGGGCGGAG	546	214	186	346	27	15
sgC11orf45_9	C11orf45	ATTACCTGTTGGAGTCACCT	360	346	232	371	10	0
sgC11orf48_1	C11orf48	GCTGCTGCTCACTGATGGTG	374	436	433	342	3	2
sgC11orf48_10	C11orf48	GGGACTTTCTGGATGCTGGG	51	11	13	0	9	0
sgC11orf48_2	C11orf48	AAAGCCACTTCTACAAACAC	124	19	384	69	0	27
sgC11orf48_3	C11orf48	GAAGCTGTTCAAACGCCGGC	169	11	85	69	3	0
sgC11orf48_4	C11orf48	CCAGAAAGAGAAGACAGCCA	738	492	439	276	51	206
sgC11orf48_5	C11orf48	TGTGCCAGGGAGAAGCAAGG	174	100	36	103	25	0
sgC11orf48_6	C11orf48	CTTTGGACTAGAAATAGCCC	1290	634	575	511	40	85
sgC11orf48_7	C11orf48	GGAGCCTGTTGAGTCCCAGA	487	430	485	368	92	453
sgC11orf48_8	C11orf48	GCTCCCGATTCAACACCCGC	667	341	564	361	38	1
sgC11orf48_9	C11orf48	GGGCAAGCCGGATCTGCTGG	355	1	10	125	1	14
sgC11orf49_1	C11orf49	ACATGTCCTCACCTACATGG	971	283	92	392	60	358
sgC11orf49_10	C11orf49	ATTGTGCCGACGTCGTCCAG	1160	659	471	787	48	88
sgC11orf49_2	C11orf49	ATGGCTCTCTCAAAGCACCG	537	314	479	158	12	63
sgC11orf49_3	C11orf49	ACTGTGTCCTGATTTCCCGC	703	462	350	261	32	81
sgC11orf49_4	C11orf49	TAGGAGCTTTGCCTGACAAG	1189	688	338	352	68	71
sgC11orf49_5	C11orf49	GCACCGCCAACGACCTGCCT	1236	938	488	669	77	103
sgC11orf49_6	C11orf49	TCTGATGCACGACCCAGCAA	220	60	204	119	6	0
sgC11orf49_7	C11orf49	AGTTCGGAAGCATCTCCAGA	1240	901	313	699	96	85
sgC11orf49_8	C11orf49	GCTTTCTGAGTGAGCTCCAG	342	348	152	154	9	0
sgC11orf49_9	C11orf49	GTAGTAAAACTGGATCTGGA	567	306	417	470	53	44
sgC11orf52_1	C11orf52	GCAGCAGACCCGGTTTCCCA	437	323	9	318	1	19
sgC11orf52_10	C11orf52	GGGTCTCAAGAGAGGAGTCC	147	106	3	36	6	0
sgC11orf52_2	C11orf52	GCTGCAGCAGAATCTCCCAA	478	575	334	598	65	50
sgC11orf52_3	C11orf52	CCTCAGGAAGCCAAACAAGA	64	50	45	11	11	0
sgC11orf52_4	C11orf52	AACGGGTGTTACAGCAGCAA	333	17	148	161	1	28
sgC11orf52_5	C11orf52	GAGGAGTCCAGGCCTCATGT	806	187	372	89	33	8
sgC11orf52_6	C11orf52	GTGCAGCCGTCCCCATGCCC	356	52	20	4	0	1
sgC11orf52_7	C11orf52	TGACAGCAAGAACGGGACCC	403	150	171	235	14	100
sgC11orf52_8	C11orf52	TCATAGCGAGGTGTGGCCTG	594	422	562	630	47	16
sgC11orf52_9	C11orf52	AACAGGACATACGTATGAAC	335	248	357	38	6	0
sgC11orf53_1	C11orf53	GCTGAACAGAGAGCCCGCGT	595	261	366	487	0	35
sgC11orf53_10	C11orf53	CGGAGGCCGGTAGTCTCCGT	152	111	33	90	6	16
sgC11orf53_2	C11orf53	AAGGGCGGTGGCAGGAGCGG	1	0	0	0	0	0
sgC11orf53_3	C11orf53	GACGTCTACACCTCCAGCGT	1188	856	321	429	83	194
sgC11orf53_4	C11orf53	GGGAAACGGCTTCCCCACGC	156	60	2	10	11	0
sgC11orf53_5	C11orf53	GCGGAGGACTCACAGGGAAA	449	119	276	86	15	0
sgC11orf53_6	C11orf53	CGCATGGCTCTGCCCTGCGG	139	142	64	50	3	170
sgC11orf53_7	C11orf53	GCTGGGTCTCCGGGGAAGGG	0	0	0	0	0	0
sgC11orf53_8	C11orf53	AGGGCTCCAGGAGAGCCGCA	886	441	199	206	55	5
sgC11orf53_9	C11orf53	TCATTTGGCAACAGGTTCGC	1296	987	1430	1116	29	434
sgC11orf54_1	C11orf54	AGGGTTCCTTAGTCAAATCA	580	649	818	938	41	598
sgC11orf54_10	C11orf54	GACTCTCGGGTTCAATTCTG	899	540	379	473	107	444
sgC11orf54_2	C11orf54	CATGTGAACCCTGCAGATGG	870	455	457	565	57	276
sgC11orf54_3	C11orf54	GGCAATCAACTACAGAGACC	696	412	377	746	45	16
sgC11orf54_4	C11orf54	GGAGCCTTTATTCTTGGAGC	331	294	174	242	27	20
sgC11orf54_5	C11orf54	AGTCTTGAAGAGCTTGCTGG	311	174	21	67	6	0
sgC11orf54_6	C11orf54	GGGCAGGAAGAAAATTCTGC	77	2	9	80	1	0
sgC11orf54_7	C11orf54	GAACACAAGCCTCCTGTAAA	1644	1653	736	989	130	107
sgC11orf54_8	C11orf54	CAGTGAAGGCCAACCTGGCA	1710	1253	1463	1214	90	98
sgC11orf54_9	C11orf54	ACTAGAATTGCAGAAGTTGG	115	227	97	43	18	0
sgC11orf57_1	C11orf57	CAGATGGAAGATGCTTACCG	297	14	126	74	12	0
sgC11orf57_10	C11orf57	ATGAAGCAAACATGCCAGAC	212	137	0	135	11	48
sgC11orf57_2	C11orf57	GAATGTCCCGGATTCCACTG	539	134	8	215	2	20
sgC11orf57_3	C11orf57	TATTACAGATGGGGTCACAG	535	162	190	288	23	37
sgC11orf57_4	C11orf57	GCCGGATGACATTCCTCAGG	467	59	115	182	27	1
sgC11orf57_5	C11orf57	GCAACTTCACCTTGAACTGC	1097	444	246	335	19	33
sgC11orf57_6	C11orf57	CTCAGGAGGACCTTCCCCAG	1840	615	812	885	98	176
sgC11orf57_7	C11orf57	TATTGTGAGCATCTGTGTGC	271	0	0	8	8	0
sgC11orf57_8	C11orf57	GAATGAAATTTCTGGGACAC	344	238	404	120	10	0
sgC11orf57_9	C11orf57	TTTAGCCGGATGCGCAGTGA	1329	474	198	470	58	49
sgC11orf58_1	C11orf58	CCAGAGAGTCTCACCCGCAT	2072	1171	1073	902	105	81
sgC11orf58_10	C11orf58	TTGTGGACTTGGCTTCAGTG	586	266	300	459	39	43
sgC11orf58_2	C11orf58	GAGACTTATGGGTGCAGGAA	307	137	27	56	7	0
sgC11orf58_3	C11orf58	GCTGAACGCTTCACCCCATG	691	332	756	533	50	393
sgC11orf58_4	C11orf58	ATTTACATCGTCGTCTGGGG	631	573	482	467	63	29
sgC11orf58_5	C11orf58	TCAACATCTCACTTCCGAAC	620	477	686	444	7	154
sgC11orf58_6	C11orf58	GTAGAAGACCATGATGGAGA	464	462	336	169	8	64
sgC11orf58_7	C11orf58	GAATCGCTTTCAGAATCATC	329	407	276	133	26	11
sgC11orf58_8	C11orf58	GCTGGGATCTAGCAATTGGG	312	157	120	184	30	126
sgC11orf58_9	C11orf58	GGAAGATATCGGCGACATTG	1114	532	395	211	44	179
sgC11orf63_1	C11orf63	GGAGCCCGACAGCTTAGACG	558	309	641	200	39	8
sgC11orf63_10	C11orf63	GGAGATTGAATAGAGAGCTT	332	55	295	57	9	65
sgC11orf63_2	C11orf63	GAGGAGGAAAGCCCTCGATG	419	405	341	271	36	17
sgC11orf63_3	C11orf63	GAACTGGAAGAGTAAGAAGG	138	88	0	110	0	38
sgC11orf63_4	C11orf63	GCTGAGCGACAGTGACCTGG	496	69	102	192	38	811
sgC11orf63_5	C11orf63	TGTTTGGATTTCCTTCGCCG	866	541	1480	1060	44	302
sgC11orf63_6	C11orf63	ATGGGGAAGCCTGCACGAGA	584	180	90	436	23	20
sgC11orf63_7	C11orf63	GAGATGGAAGAGGAAGCAAG	284	124	161	106	5	0
sgC11orf63_8	C11orf63	GACGTCAATGGAACTCTCCG	371	401	307	598	48	0
sgC11orf63_9	C11orf63	GATCACGTGGCCCTCGGCGA	283	226	184	342	7	230
sgC11orf65_1	C11orf65	GTATAGAAAACAATGGCTGG	1005	758	909	597	24	139
sgC11orf65_10	C11orf65	ACTGAAGAGAAGGCAAGATT	353	255	324	138	36	0
sgC11orf65_2	C11orf65	GTACTACTCAGGAAGTCTGG	504	449	794	156	16	35
sgC11orf65_3	C11orf65	GCTATCTACTGATGGTATGG	1066	460	383	871	63	567
sgC11orf65_4	C11orf65	GAGCTTCTAGATGCTGCTGC	649	405	603	387	44	17
sgC11orf65_5	C11orf65	GGATAGATTCTGTGATGGAA	444	368	320	302	41	15
sgC11orf65_6	C11orf65	CATGTGCGATTCAGATTAGG	1660	861	767	647	98	189
sgC11orf65_7	C11orf65	TGTAGCAATTTCCTTCCAGC	86	72	234	50	0	35
sgC11orf65_8	C11orf65	CCAGGCCTGCTGAATGACTC	699	621	740	1074	46	199
sgC11orf65_9	C11orf65	CTTCAGGAAGAGGATCATAG	881	285	720	359	34	101
sgC11orf68_1	C11orf68	GCGCGGCGCTAAGATGGCGG	303	74	70	114	0	94
sgC11orf68_10	C11orf68	GGGCTACAGCCCCAACTCCG	614	485	213	238	30	45
sgC11orf68_2	C11orf68	GCCGGCGTCGAACGCAGCGA	572	285	197	211	23	31
sgC11orf68_3	C11orf68	GAAGAGGAGGGCTCTCCAGG	54	0	0	0	10	0
sgC11orf68_4	C11orf68	GGGCATCAAACACTAGCCAG	387	325	117	191	1	64
sgC11orf68_5	C11orf68	GCTCTGAGTTGGGTGAACCG	897	348	504	352	29	848
sgC11orf68_6	C11orf68	GGACCGCTTGGGTGTACTGG	7	58	0	70	0	0
sgC11orf68_7	C11orf68	GGATTCAGCCATCCGTGCAG	514	220	127	211	36	32
sgC11orf68_8	C11orf68	GAAACGGCTCTCATAGAGAG	435	504	522	148	8	443
sgC11orf68_9	C11orf68	GGTGAGGAGCTGGAAGAGGA	37	2	4	4	1	0
sgC11orf70_1	C11orf70	GCTGGGCAGAATCAAGGCGC	308	96	2	36	0	27
sgC11orf70_10	C11orf70	GAAGATATTGTACGAGACAG	1214	653	491	264	56	33
sgC11orf70_2	C11orf70	GGGGAGCTCGGGGACTTGGG	141	0	0	7	0	0
sgC11orf70_3	C11orf70	CGAGAGCACGATGGCTACTG	212	109	14	1	15	27
sgC11orf70_4	C11orf70	AGAGACTGGAAGGTTTTCTG	895	741	506	362	44	280
sgC11orf70_5	C11orf70	GCTCTAAGGAGATCACCAGC	532	642	537	491	34	27
sgC11orf70_6	C11orf70	TCACCAGCCGGCTCCGCCAG	1194	579	707	940	79	57
sgC11orf70_7	C11orf70	GACCTTTCAGTCCTATCGGA	650	415	919	496	41	82
sgC11orf70_8	C11orf70	CCTCGGTTCCTCACCACTGG	1215	658	664	596	57	153
sgC11orf70_9	C11orf70	CTTAGAGCTCAGAGACTGGA	167	102	251	167	8	0
sgC11orf71_1	C11orf71	CCTGCTCCTCTGATCACCGG	547	383	322	376	34	54
sgC11orf71_10	C11orf71	GGTAAGGTGAGAATCTGGCT	486	309	306	489	38	5
sgC11orf71_2	C11orf71	GCGGGCGTCAGCGTTGGCGA	123	19	112	25	0	0
sgC11orf71_3	C11orf71	GGAGATCGGGTTCAACGGCA	368	555	738	373	68	16
sgC11orf71_4	C11orf71	GATTCATCTAGGACCTCGGC	314	120	7	242	12	112
sgC11orf71_5	C11orf71	GAGAGCCGTCGAGTGGATGG	475	890	886	434	44	66
sgC11orf71_6	C11orf71	CCCATGGCGACCTCAGACCG	1682	824	850	812	101	58
sgC11orf71_7	C11orf71	CCAAGGGAACCAGATGGCCG	686	398	209	455	48	488
sgC11orf71_8	C11orf71	CTTGGTCGCACCGCCTGCCG	665	654	71	656	47	31
sgC11orf71_9	C11orf71	ATGGTGGCGGCCGGAGCCCA	327	358	153	276	52	0
sgC11orf73_1	C11orf73	CATGTTTGGCTGCTTGGTGG	290	135	330	11	4	437
sgC11orf73_10	C11orf73	AATGTTCATTCCGGCAAATG	335	73	218	129	0	812
sgC11orf73_2	C11orf73	GCAAACAGCTGCACAGCAAG	208	178	80	172	0	0
sgC11orf73_3	C11orf73	GGGAACAATCCCATTTCCTG	59	92	23	83	15	0
sgC11orf73_4	C11orf73	CCATTTCCTGAGGGAATGGG	178	156	39	84	19	9
sgC11orf73_5	C11orf73	ATGGCTCAGCAGACTCCTGT	299	146	39	55	1	0
sgC11orf73_6	C11orf73	ATGAACATTTCAGATGGGCT	235	64	309	95	14	0
sgC11orf73_7	C11orf73	CTGAGTGAATGAGTCAACTG	1087	322	286	336	60	0
sgC11orf73_8	C11orf73	GAAGGAAGCCAACATCCTTT	911	1175	1414	1269	128	42
sgC11orf73_9	C11orf73	GATACAGCAGCATTACCTAC	445	177	301	180	3	46
sgC11orf74_1	C11orf74	GATTAAACCCCAAATGAGTG	656	634	593	466	51	25
sgC11orf74_10	C11orf74	ATGCAAGCAGCAGAAGAGAA	1341	1096	1085	891	57	781
sgC11orf74_2	C11orf74	GCTTCCAGGAGAAGTGGAGC	329	297	558	266	30	29
sgC11orf74_3	C11orf74	GCCACAAAAGGGATACAGGA	30	13	10	122	15	15
sgC11orf74_4	C11orf74	AATGGACAAACAGACGGAAG	78	105	31	119	3	0
sgC11orf74_5	C11orf74	TAGGAGGCTGGGCCACAAAA	754	293	414	635	8	17
sgC11orf74_6	C11orf74	GGCTTCACTTCACAGGTAGG	350	411	365	169	33	106
sgC11orf74_7	C11orf74	GTCTGCCCATATGTCAGGAT	1875	1677	1564	1068	139	158
sgC11orf74_8	C11orf74	AGCATACCCTCACTCATTTG	4066	3336	3165	2709	245	2136
sgC11orf74_9	C11orf74	CAGAGGATCATGTGTCCAAA	1498	1064	737	787	97	102
sgC11orf80_1	C11orf80	GCTTCACCTCACATGAGCAG	592	407	546	712	42	947
sgC11orf80_10	C11orf80	GGACTCAGCCCAGGGCACTG	341	79	0	49	9	0
sgC11orf80_2	C11orf80	TCAGGTGGAATCCAGTGAGG	737	389	266	128	23	0
sgC11orf80_3	C11orf80	GCACCGCGAGGCTCACGGCA	436	348	710	443	34	97
sgC11orf80_4	C11orf80	GAGCCTCGGAAGCCGCCTGG	438	296	486	474	12	249
sgC11orf80_5	C11orf80	GGAGTTCCAAGCCCGGGCTG	1222	363	437	367	49	12
sgC11orf80_6	C11orf80	AAAGAGCAATTCCATTCCCA	457	184	248	389	39	20
sgC11orf80_7	C11orf80	GTTGGAAGAAACCTTTGGGC	676	414	175	233	37	31
sgC11orf80_8	C11orf80	GCTGGACTGGAAATGCACTG	902	665	575	507	116	27
sgC11orf80_9	C11orf80	ACTGTGGCTCTCCACAAGGA	473	120	8	237	36	29
sgC11orf82_1	C11orf82	GAGAAGCACTTCTGACATGA	700	515	521	307	30	145
sgC11orf82_10	C11orf82	GAGTCACAGATAACCTGCTG	1274	860	867	855	93	112
sgC11orf82_2	C11orf82	ATTCTGGAGAGCAAGTACTG	621	291	569	271	54	15
sgC11orf82_3	C11orf82	TTACTGCCACTGGTTTGCAC	375	22	374	228	14	46
sgC11orf82_4	C11orf82	GTGCTTCTCTAGGATAATCC	256	212	106	171	22	4
sgC11orf82_5	C11orf82	GCAGTTGAAACTTGCTTTGT	858	668	885	887	39	184
sgC11orf82_6	C11orf82	AAGAAAAGCCAAAGCACTAG	41	26	89	0	0	0
sgC11orf82_7	C11orf82	AAAGTCCATCTCCATTGCAG	887	785	421	219	34	113
sgC11orf82_8	C11orf82	ATGGCAGCTACTGGAACCAG	269	105	22	190	5	12
sgC11orf82_9	C11orf82	AAAATCCTTCCACAGTGCAG	1223	1211	1342	741	100	255
sgC11orf83_1	C11orf83	TCAGTCGCAATGCTGGGCGC	330	188	205	309	3	19
sgC11orf83_10	C11orf83	GGCCTGGAGGAAGAACTGGA	73	0	0	0	0	0
sgC11orf83_2	C11orf83	TCGTGACCCCGGGAGAGCGG	1	21	0	0	0	0
sgC11orf83_3	C11orf83	GCGGAAGCAGGAAATGCTAA	183	173	55	84	1	126
sgC11orf83_4	C11orf83	TGAGATCAGCATTTTCCGCA	527	573	845	545	39	52
sgC11orf83_5	C11orf83	GCTCCTCGTTATCGTGACCC	1331	449	392	504	79	77
sgC11orf83_6	C11orf83	AGGCGGCCATGGATTCCTTG	728	375	173	373	35	20
sgC11orf83_7	C11orf83	GCAGGACCCAAGGAGCAGGG	183	17	0	57	9	0
sgC11orf83_8	C11orf83	GCAGGAGGCAGCGACCACGC	174	174	28	109	6	24
sgC11orf83_9	C11orf83	GTCTCACGGTGACCTCCCGC	1416	987	1213	449	49	29
sgC11orf84_1	C11orf84	GCTGAAATGCGAGGAAGGGG	34	104	34	73	6	0
sgC11orf84_10	C11orf84	GCAGCAGCCCAGGAGGCAGC	53	62	86	35	0	0
sgC11orf84_2	C11orf84	GGAGGCCTGGAGTGAAGGGG	93	0	0	0	0	0
sgC11orf84_3	C11orf84	GGGCCGGCTCCTTTTAGGGA	202	162	145	180	16	107
sgC11orf84_4	C11orf84	CCAGGAAATAAGAAGCCCCG	548	319	301	135	13	0
sgC11orf84_5	C11orf84	GAGCCAGTCAGAAAGAAAAG	558	334	81	333	26	14
sgC11orf84_6	C11orf84	GGTGCTGCGAAAGTCTCCGT	656	271	243	154	18	96
sgC11orf84_7	C11orf84	GAGCTGCAAGACGAAGCCGG	172	115	4	255	26	60
sgC11orf84_8	C11orf84	GGACGAGGAGGAGGCCATGG	155	22	0	31	0	0
sgC11orf84_9	C11orf84	AGCGGGCTGGGTCTAGGCGG	224	232	40	278	7	1
sgC11orf85_1	C11orf85	GGAAGTCATCACCCAGGAGC	218	72	15	101	26	78
sgC11orf85_10	C11orf85	CCTACCCGTTTCCAGAGACG	466	325	116	111	19	1
sgC11orf85_2	C11orf85	GATGAGGAAACGAAAACACA	332	393	575	149	9	29
sgC11orf85_3	C11orf85	CTGGACATCAGTGATATCAG	832	385	844	690	25	18
sgC11orf85_4	C11orf85	GGCAAACTTACCAACCCAAG	548	638	632	151	6	37
sgC11orf85_5	C11orf85	AAGCAGTAGGAGCTGTGATG	47	186	103	20	1	0
sgC11orf85_6	C11orf85	CCAGTTGAGAAGAAAGCAGT	489	397	542	223	29	274
sgC11orf85_7	C11orf85	TGTCCAGCCCTGGCCTGCTG	122	155	447	186	16	0
sgC11orf85_8	C11orf85	CCCACCTGAAATTCAAACAT	1324	857	673	676	107	25
sgC11orf85_9	C11orf85	AAGTGACAGTCCTCTTGGGT	1024	615	596	681	49	129
sgC11orf86_1	C11orf86	GACAGGGGCAAGAGAAGTCC	593	229	346	295	12	69
sgC11orf86_10	C11orf86	CCCAGCGAAGAGGCAGCCGG	132	185	5	77	0	3
sgC11orf86_2	C11orf86	GCAGCTTTCCATAGGAGGGT	294	319	239	173	17	31
sgC11orf86_3	C11orf86	GGAAAGCTGCAGGAGCCCTG	472	58	0	136	16	0
sgC11orf86_4	C11orf86	GGGCGCTAAGCCTCAGACAG	478	366	282	172	55	34
sgC11orf86_5	C11orf86	GCAGCCGGTGGTGGCTGAGG	245	27	328	35	16	13
sgC11orf86_6	C11orf86	GGAGGGTCGGGGCTCTCGCA	1093	593	708	838	60	34
sgC11orf86_7	C11orf86	ACTTCGCAGCCCTGTTCCCA	1977	1105	1166	743	50	389
sgC11orf86_8	C11orf86	GGCCTCGAGAGAGGCACAGA	675	788	607	622	91	182
sgC11orf86_9	C11orf86	CAGATGCCACTGCCCAGGAG	37	173	104	114	22	13
sgC11orf87_1	C11orf87	GAAGAAGCGGAAGATGCAGA	475	300	433	74	9	5
sgC11orf87_10	C11orf87	CAGCGGCACCTGCATCACGC	862	214	255	407	46	154
sgC11orf87_2	C11orf87	GGCCCAGGCGCAGTAGGCAG	389	185	169	133	21	0
sgC11orf87_3	C11orf87	GACAATCAGCACCAGCGTGG	190	77	0	146	7	8
sgC11orf87_4	C11orf87	TATGAGCGGGATCACTGCAG	619	87	1	24	6	0
sgC11orf87_5	C11orf87	GCAGGCCCCAACCCACGCAA	15	189	11	157	7	0
sgC11orf87_6	C11orf87	GCGCAGAAGGGAGAGTCCCG	28	19	22	0	0	0
sgC11orf87_7	C11orf87	GGACGAAGAGGACAACGACG	134	205	0	235	9	0
sgC11orf87_8	C11orf87	AATGAGTGCCAGGGCGCCGA	17	0	0	82	0	1
sgC11orf87_9	C11orf87	GTCCGGTTGAGGAGACACGG	263	217	729	30	13	10
sgC11orf88_1	C11orf88	GGACCCAGCGAAGAACCTAG	337	175	389	277	18	10
sgC11orf88_10	C11orf88	TGGCTTTTGGTTTATACGGA	636	594	412	480	56	173
sgC11orf88_2	C11orf88	GCACCAGCTGAGATTCGCTA	598	273	256	363	47	170
sgC11orf88_3	C11orf88	GGTGAAAAGACTGCGAGGAG	108	119	206	113	1	0
sgC11orf88_4	C11orf88	AGCAAATACCAGTAATCCCG	417	111	122	310	41	3
sgC11orf88_5	C11orf88	CAGCAGTCAGCGTCTGCCGG	47	0	0	0	0	0
sgC11orf88_6	C11orf88	CAAGTTGGCATCTTGTTCCG	2513	1211	1366	1246	174	190
sgC11orf88_7	C11orf88	GGTACTTACTGTTACTCGCA	283	271	83	227	3	29
sgC11orf88_8	C11orf88	TAGCGGCCGAAAAGAGTCCC	1665	1414	2080	1599	150	211
sgC11orf88_9	C11orf88	CCTAAAGATACAGGAATCTG	907	857	727	673	145	36
sgC11orf91_1	C11orf91	GCAACCACCTCAGGCCCCGG	614	589	540	217	40	350
sgC11orf91_10	C11orf91	GGAGCGCCTGGGACAGGGAC	154	106	71	72	1	0
sgC11orf91_2	C11orf91	AGGGACGGGAAATAGAGGGG	163	26	59	36	6	34
sgC11orf91_3	C11orf91	GCGGGGACGAGGAGATGCCG	182	168	27	270	33	0
sgC11orf91_4	C11orf91	GAAGCTCTTCGTGCCGCTGA	42	43	499	127	0	1
sgC11orf91_5	C11orf91	GGTGAGTAGAAGAAGCGCAG	554	584	520	477	35	211
sgC11orf91_6	C11orf91	GGAGTTGCTCACCATCACTG	955	373	738	519	33	28
sgC11orf91_7	C11orf91	TTCAAACGATGCCAAAGGGG	971	574	572	627	70	17
sgC11orf91_8	C11orf91	ACAGCCCCACCATGAGCCAG	1245	1505	1542	1076	52	39
sgC11orf91_9	C11orf91	GAAGTCGCTGAGCGGGGACG	391	206	266	331	45	48
sgC11orf94_1	C11orf94	AAGAGGCTGAGCCCAGCCCG	1100	536	965	563	69	158
sgC11orf94_10	C11orf94	GCGGCCTTGGGTGCTTGGGG	0	0	0	0	0	0
sgC11orf94_2	C11orf94	GTGCCACTGCCAGGATGAGG	327	162	78	42	0	0
sgC11orf94_3	C11orf94	GCAGCCACTTTCCGGCCTGG	109	34	66	58	5	0
sgC11orf94_4	C11orf94	AGATGGTTCTCGCCATGCTG	0	0	31	11	0	1
sgC11orf94_5	C11orf94	ACATCTCCCACAGGTCTCAG	814	558	657	336	24	29
sgC11orf94_6	C11orf94	AGTGGCTGCGAGAGTTCCAG	383	125	10	145	5	14
sgC11orf94_7	C11orf94	GATACTACCATCCACCAGGC	725	718	366	583	52	33
sgC11orf94_8	C11orf94	CAGGAGTCACCTCAGAGGCT	716	426	782	351	25	14
sgC11orf94_9	C11orf94	GTCTCAGCGGTCTGTTCCTG	216	215	257	167	13	21
sgC11orf95_1	C11orf95	GAGGAGCTGGAGGAGGGCGA	0	0	0	0	0	0
sgC11orf95_10	C11orf95	GCAAGATCTTCAGCTGGAAG	73	24	140	75	0	0
sgC11orf95_2	C11orf95	GCGGAGCCAGAGGAAGACGA	0	0	4	0	0	47
sgC11orf95_3	C11orf95	GGGGACCAGCATCTTCAGGC	0	0	0	0	0	0
sgC11orf95_4	C11orf95	GCTACTACCACGACCACTGG	14	1	18	0	0	0
sgC11orf95_5	C11orf95	GATGGTGCTGAGCTTGAGGG	108	34	0	0	0	0
sgC11orf95_6	C11orf95	ACAGCTGGGATGCACACCTG	50	49	0	0	11	0
sgC11orf95_7	C11orf95	TGCGCCTCTCAGCCTCCCGG	11	15	0	103	0	0
sgC11orf95_8	C11orf95	GATGGGCCTCGCACCTGGTG	46	44	0	2	0	0
sgC11orf95_9	C11orf95	GACCACCGGAGCCGGAGCAG	6	60	40	46	2	0
sgC11orf96_1	C11orf96	GTCTTGAAGCGAGACTGGCG	47	54	0	19	0	0
sgC11orf96_10	C11orf96	TCGGCCAGGCACACGAAGTG	64	0	0	39	0	0
sgC11orf96_2	C11orf96	GACCTTCGACGAGATCCAGG	0	3	0	0	2	0
sgC11orf96_3	C11orf96	GCGACAGGCTCTGCGTGCTG	10	36	7	0	11	0
sgC11orf96_4	C11orf96	CATCTGCTCCAGTTACCAGG	72	9	0	61	0	49
sgC11orf96_5	C11orf96	GCCAAGCTGCCCAAGGGCCG	92	6	9	16	0	0
sgC11orf96_6	C11orf96	GCAGGCACTCCAGGCTCTGC	0	0	0	33	0	0
sgC11orf96_7	C11orf96	GGACTCCAGCGACTCCGACT	62	35	116	80	9	11
sgC11orf96_8	C11orf96	GCTGCGGGAACTCGTCGGCC	44	68	0	34	1	0
sgC11orf96_9	C11orf96	GCAGATGCCCATCAGCTCGC	48	119	96	0	4	0
sgC12orf10_1	C12orf10	GCAGCGTTAAGAGGCCGCGC	447	188	332	145	51	11
sgC12orf10_10	C12orf10	ACACTGACCAGGCTGGACAG	226	166	62	63	13	23
sgC12orf10_2	C12orf10	GGTCTGCCACGGCTTCCCAG	45	0	0	0	4	0
sgC12orf10_3	C12orf10	GATGTATGAGAACTTTGTGG	1439	833	996	681	81	56
sgC12orf10_4	C12orf10	CGGGTATACAGGGGTGGCGG	129	66	10	48	0	28
sgC12orf10_5	C12orf10	GCGGTGCCATGAGTTTGCTG	541	354	197	384	3	48
sgC12orf10_6	C12orf10	ACCGATATGACCATCACCAG	433	67	23	169	15	63
sgC12orf10_7	C12orf10	TAGTGAAGAGGACAGCATGG	715	305	354	186	26	31
sgC12orf10_8	C12orf10	GTAGTGGTCAGTGCATATCG	402	347	201	216	22	6
sgC12orf10_9	C12orf10	GGGACAGCCCAGATTCCAGG	61	46	10	0	6	0
sgC12orf23_1	C12orf23	GATGCATACTTACCTTCTGG	191	107	0	15	5	0
sgC12orf23_10	C12orf23	GTTACAACTGTGCCTTCCAT	2343	1335	1188	1013	100	175
sgC12orf23_2	C12orf23	CTTAATGATGAACCACCAGA	53	9	37	8	6	0
sgC12orf23_3	C12orf23	GCTGTTGGTGCCACCATTGG	379	544	392	229	30	28
sgC12orf23_4	C12orf23	CCAAGCCACACCACCAATGG	774	477	716	625	93	70
sgC12orf23_5	C12orf23	GGTGTCTCTGCTGTGGCTGG	0	0	0	0	0	0
sgC12orf23_6	C12orf23	AACATGCCTGGCTGCTGCTG	655	448	321	398	21	55
sgC12orf23_7	C12orf23	GCCTTCCATGGGAATAGGGC	589	452	490	376	48	34
sgC12orf23_8	C12orf23	GGGTATCTTCAGTGTTACAA	839	591	586	392	71	137
sgC12orf23_9	C12orf23	AGTGTTACAAAGGGAGCTGT	32	63	64	255	0	0
sgC12orf29_1	C12orf29	GGAGGACTTCAAACCAGCTC	73	248	249	90	7	47
sgC12orf29_10	C12orf29	GAACAAACACTGGAACTCAT	40	101	0	185	0	16
sgC12orf29_2	C12orf29	GCCGTGTGTGTTTGTGACGG	1344	1355	1424	1326	107	272
sgC12orf29_3	C12orf29	ATAGTGTGGCATTGCAGTGA	1139	468	749	393	60	48
sgC12orf29_4	C12orf29	AGCGCTTGGGCTCCGTGCAG	765	515	539	295	68	25
sgC12orf29_5	C12orf29	TCTAGTCGAGCCCAAAGGTA	1656	1198	740	636	63	38
sgC12orf29_6	C12orf29	GGTATCCAGCACTCCGGAGC	772	463	428	380	35	62
sgC12orf29_7	C12orf29	GGGCTCATCATGAAGCGCTT	149	112	353	145	25	1
sgC12orf29_8	C12orf29	TACCTGATGCTCCCTTTTGG	2026	1491	1677	1469	142	381
sgC12orf29_9	C12orf29	TGTCCATTTTCATCAGGCAC	1689	1711	1695	1303	118	411
sgC12orf39_1	C12orf39	CCAACTACTAACTATTCCGG	139	0	6	17	4	0
sgC12orf39_10	C12orf39	CTGAAGGGACGCCAGTAAGA	185	380	344	398	21	83
sgC12orf39_2	C12orf39	AAGTCTGGCAGCAACAACCT	741	449	713	512	95	52
sgC12orf39_3	C12orf39	AAACACCAGGAAAAGAGCCA	292	200	85	292	18	20
sgC12orf39_4	C12orf39	GCTTCATCTCCGACCAGAGC	421	270	17	375	7	45
sgC12orf39_5	C12orf39	AAACTCCAGCTGCGCTCCGC	771	715	395	698	60	34
sgC12orf39_6	C12orf39	GACTGTTGGAGAGAAGGAAC	41	33	15	59	3	0
sgC12orf39_7	C12orf39	AGCTATGCTCTACCTGAAAG	904	464	322	346	30	88
sgC12orf39_8	C12orf39	GGAGAAAGGACCTCTCCGAC	214	59	128	70	13	0
sgC12orf39_9	C12orf39	CTTGGTCACTCACCCGGCAG	702	386	80	394	51	219
sgC12orf4_1	C12orf4	GATTCTGGAAACCAAAATGG	226	185	458	265	4	14
sgC12orf4_10	C12orf4	ATATCATGTACCAGCAAGAG	466	457	467	145	28	86
sgC12orf4_2	C12orf4	TTTATGCTAGAACCCAGCGC	664	503	274	316	57	70
sgC12orf4_3	C12orf4	GAAATGGCTTCATGGGATGG	913	613	372	216	16	72
sgC12orf4_4	C12orf4	CATGGTCATCCACACAGAGA	1312	1002	716	1083	45	226
sgC12orf4_5	C12orf4	GAGAATGCCAGTCATTTGCA	1459	775	612	375	93	90
sgC12orf4_6	C12orf4	ACCTGATTTCACAGCTGCCA	1268	1032	604	902	81	104
sgC12orf4_7	C12orf4	ATGGGCCAAAGCTTATGCTG	460	495	570	732	39	38
sgC12orf4_8	C12orf4	CAAGGCCTGAAGAACCCAGC	274	368	321	479	18	12
sgC12orf4_9	C12orf4	AGTGCATTCTTGGCAAACTG	1056	509	712	562	69	102
sgC12orf40_1	C12orf40	TTTGGGAAGATGAATTGGGT	597	427	545	208	37	0
sgC12orf40_10	C12orf40	ATGGGACTTTGGACTTGATG	786	606	499	957	46	62
sgC12orf40_2	C12orf40	GAACTGAAACAGCTGTCTGT	182	218	24	145	40	55
sgC12orf40_3	C12orf40	GCAGGAAAGAAGAAAGCAAA	220	127	55	127	0	20
sgC12orf40_4	C12orf40	TTAGAGTGCAATTCTTCCGA	2074	976	1069	1139	182	192
sgC12orf40_5	C12orf40	AGTTTAGAAGGTACACAGTG	400	292	529	529	12	33
sgC12orf40_6	C12orf40	GGTTTTCTCCTAGATTCTGA	27	0	0	0	0	0
sgC12orf40_7	C12orf40	TAGATTCTGATGGAAGAAGG	83	87	4	1	0	0
sgC12orf40_8	C12orf40	GGAAGATCTTGGCCCAGTCC	1204	646	1120	339	48	96
sgC12orf40_9	C12orf40	CCAAGCAGCTCTGAAAGAAA	153	142	60	316	0	11
sgC12orf42_1	C12orf42	TGTGCTTCTATCCCACAGGG	876	530	421	905	26	551
sgC12orf42_10	C12orf42	TCAGTTTCACTGGATGGTGC	17	5	0	2	0	0
sgC12orf42_2	C12orf42	GAAACTGAGGAGAGAGCCAG	129	82	171	187	13	0
sgC12orf42_3	C12orf42	TAGAAGCACACCCAGTGCAA	521	297	872	429	46	39
sgC12orf42_4	C12orf42	TCTTGGGACTGCTCAAGGGC	199	190	192	224	4	27
sgC12orf42_5	C12orf42	CCGCTGACTCACCTTTGCAC	331	120	443	125	11	26
sgC12orf42_6	C12orf42	CTGTGCTTACAGAACACCTG	805	287	266	341	34	162
sgC12orf42_7	C12orf42	GAGGAGCACCCAAGCAGGCT	1033	823	788	608	63	81
sgC12orf42_8	C12orf42	CAGGGTGGCACTGCTCACAA	1074	1032	940	627	82	246
sgC12orf42_9	C12orf42	GTGATTAATGAATCTGGAGC	784	527	961	589	22	92
sgC12orf43_1	C12orf43	TAACAGCAGTAGCGATGCGG	138	241	226	119	8	0
sgC12orf43_10	C12orf43	AAAGTCGCTTTGGAGGATGA	881	679	968	721	63	11
sgC12orf43_2	C12orf43	GTGGGCTCGGAATTCAGGGG	241	114	9	231	9	9
sgC12orf43_3	C12orf43	AAAGGAGCCAGCAAAAGCTA	279	180	282	114	20	2
sgC12orf43_4	C12orf43	GGACAGATGTGAAGAAAAGG	492	261	651	117	20	14
sgC12orf43_5	C12orf43	GTGGCAGGGAAGCCAAGAGC	0	32	0	1	0	0
sgC12orf43_6	C12orf43	TACCATCTCAGAAGCAGCAA	342	263	445	158	24	39
sgC12orf43_7	C12orf43	GAGGGCTGTCGCTTTCGGCG	217	549	121	77	20	149
sgC12orf43_8	C12orf43	GAGTTCTCACCTGGAGCTGG	480	265	358	257	49	51
sgC12orf43_9	C12orf43	GCGATGCGGAGGAGCTGGAG	66	109	0	0	13	12
sgC12orf44_1	C12orf44	GGAGGTGCTGGAGGTGTCGG	385	202	59	21	0	0
sgC12orf44_10	C12orf44	GAAGTCACAGTCAACATCCT	1963	2010	1190	884	219	96
sgC12orf44_2	C12orf44	CAAGTTCCACTACAAGAAGG	559	413	172	452	31	38
sgC12orf44_3	C12orf44	ACTCCCCAACAACCTTGCGC	504	262	177	113	50	0
sgC12orf44_4	C12orf44	GTGCTTCTGCACCGCAGCAC	0	0	0	0	0	0
sgC12orf44_5	C12orf44	GCAGGTGGAGGAGGCCATGC	156	33	33	2	0	0
sgC12orf44_6	C12orf44	GTGCAGGATGAACTGTCGCT	477	207	93	259	0	74
sgC12orf44_7	C12orf44	AAGGAGGGCACCTACTCCAT	261	241	57	372	45	0
sgC12orf44_8	C12orf44	GCCCACGGTGCCAATGGAGT	222	236	306	143	3	9
sgC12orf44_9	C12orf44	CATGCTGGCTGTGCTGCACA	299	370	164	260	21	59
sgC12orf45_1	C12orf45	GACTCCTGAGGAATCCCGGG	199	117	187	45	18	0
sgC12orf45_10	C12orf45	CATTTCTCCCACAGATGGCA	358	32	128	12	1	9
sgC12orf45_2	C12orf45	GTCCAAGGAGCTGCTGACGG	115	29	166	0	0	0
sgC12orf45_3	C12orf45	GGAGGTCCATGGCAAGCCCA	896	138	456	140	10	6
sgC12orf45_4	C12orf45	CCGAACTGTTTGAAGAGTGG	328	57	51	68	0	1
sgC12orf45_5	C12orf45	GAAATGGCAGCTGCACCACC	1338	1222	1241	1230	84	1033
sgC12orf45_6	C12orf45	GAGGGAAGCATGGAGGTCCA	608	1	16	2	0	0
sgC12orf45_7	C12orf45	CGAACAACTCGGGCTAGCCT	89	0	0	0	0	0
sgC12orf45_8	C12orf45	GAGTTGTTCGTCGCCCACCC	612	186	164	39	27	39
sgC12orf45_9	C12orf45	CTGCTGACGGCGGGAAGCGA	23	11	73	0	4	0
sgC12orf49_1	C12orf49	GAAGAGGTTCTGGAATGCCA	250	19	18	62	0	0
sgC12orf49_10	C12orf49	ACGAAGCAGTACTGCTGTGA	243	78	71	59	0	0
sgC12orf49_2	C12orf49	GATTATGGTCATGAACCTGG	244	133	261	320	4	13
sgC12orf49_3	C12orf49	ACAGCTTCTGACCTGAGATG	64	25	111	81	16	0
sgC12orf49_4	C12orf49	GAGCGACAGCCCGAAGACCA	1105	512	275	409	32	97
sgC12orf49_5	C12orf49	ATAGGCGCTGCAGCAGCCGT	144	82	351	44	29	55
sgC12orf49_6	C12orf49	GATGGTGAACCTGGCGGCCA	461	235	92	356	8	75
sgC12orf49_7	C12orf49	GGTTTCTTTGCAGGAGGAGA	29	3	0	22	0	0
sgC12orf49_8	C12orf49	GCAGGAGACACAGTACTCAT	1919	731	843	1058	72	466
sgC12orf49_9	C12orf49	ATGAGGTCCTGCATTTGGCC	182	34	25	89	0	4
sgC12orf5_1	C12orf5	GCAAAGCGCTAAGTGAGCTG	558	546	445	582	22	56
sgC12orf5_10	C12orf5	AAACACAGGGCACTCTTCCC	1060	858	687	959	51	35
sgC12orf5_2	C12orf5	CCTGTGTTTACACCGCCCGG	394	399	224	872	8	41
sgC12orf5_3	C12orf5	GGCCATGGCCAAAGCAGCCA	396	472	725	231	41	7
sgC12orf5_4	C12orf5	TGACTCAAGACTTCGGGAAA	2134	1649	1623	1628	68	734
sgC12orf5_5	C12orf5	TGGACTGTTTCAGAAATACG	701	548	224	346	40	67
sgC12orf5_6	C12orf5	ACCGCCCGGAGGAGAGACGC	453	380	545	407	70	229
sgC12orf5_7	C12orf5	TTTAAACAAGCAGCAGCTGC	582	808	608	781	28	165
sgC12orf5_8	C12orf5	GATGAACCTCTTTCAGAAAC	1121	1326	1165	1160	96	543
sgC12orf5_9	C12orf5	TGATCTCATGAGGACAAAGC	35	6	23	6	0	0
sgC12orf50_1	C12orf50	AAAGGACCTCACCTGGACTG	420	425	470	317	43	188
sgC12orf50_10	C12orf50	GAGGTTCTTGACTCTGGGAC	626	487	506	413	16	16
sgC12orf50_2	C12orf50	GTGACTGTTATGTTCCACAG	701	444	372	241	49	185
sgC12orf50_3	C12orf50	CTAATGTCTCACTTGAAGAG	556	504	263	658	32	52
sgC12orf50_4	C12orf50	TGCGTGGGCCTGCTGCGGGA	504	268	324	180	36	33
sgC12orf50_5	C12orf50	TTATTGTAGGACCCATGCGT	1922	1514	541	1426	52	140
sgC12orf50_6	C12orf50	CTGATCTTCACACAACCAAG	350	205	149	480	22	19
sgC12orf50_7	C12orf50	AATGGCAGTGAATTGCAAGA	1	1	0	0	0	4
sgC12orf50_8	C12orf50	GTTAGGGAATGCTTTGGATG	834	588	258	459	77	81
sgC12orf50_9	C12orf50	TGACAGCATCTCTTTGAACG	960	565	1169	368	34	6
sgC12orf52_1	C12orf52	GAGAAGGCTAACAGAACCAG	472	456	419	539	46	24
sgC12orf52_10	C12orf52	ATGACGTCCTGGCCTTGACC	793	724	224	843	33	718
sgC12orf52_2	C12orf52	GAGGGTCTGCATCCCACTGA	246	113	312	167	10	230
sgC12orf52_3	C12orf52	GCAGCGGTGCTGAAGGCCGA	416	259	154	256	5	16
sgC12orf52_4	C12orf52	GGGCGGATCGAAGTCCGGTG	0	0	0	0	0	0
sgC12orf52_5	C12orf52	CCCGGTAGCCACCTCGGCAG	1048	912	323	824	37	98
sgC12orf52_6	C12orf52	CGTGGGCAAGGAGGCATCGA	132	96	12	73	6	24
sgC12orf52_7	C12orf52	CACTGACGGCCAGCTCCACG	1504	863	806	822	101	157
sgC12orf52_8	C12orf52	CAGAACCAGAGGCGTGGGCA	587	371	248	266	33	37
sgC12orf52_9	C12orf52	CGATCCGCCCTGGGTGGAGA	260	111	125	143	34	22
sgC12orf54_1	C12orf54	TAACCATCACTGAAACCCTG	55	81	0	80	0	45
sgC12orf54_10	C12orf54	AGAAGATTGCAGTTCAGCTC	446	119	193	271	49	6
sgC12orf54_2	C12orf54	AGAAGAGACAATGAGACCAC	1073	709	367	707	49	27
sgC12orf54_3	C12orf54	TGACCTCCAAGCAGCAGAGA	620	512	663	420	25	60
sgC12orf54_4	C12orf54	ATGACATCAGCACCCAGGAC	1002	776	741	662	67	575
sgC12orf54_5	C12orf54	ACAGCATCCCTGCCAGGATC	3	22	30	0	3	0
sgC12orf54_6	C12orf54	TAGGGACACTTACCCAGTCC	1143	684	845	753	55	209
sgC12orf54_7	C12orf54	TTTTGTTCCTGATCCTGGCA	1487	1730	1687	1786	147	172
sgC12orf54_8	C12orf54	GGGGTCATCAAGGAATCTGG	312	181	341	154	0	38
sgC12orf54_9	C12orf54	TCTGGAGAGCAGCCATCAGG	100	130	368	229	30	33
sgC12orf56_1	C12orf56	GCCGCAGGAACACATCCAGG	337	62	2	0	11	0
sgC12orf56_10	C12orf56	CTTTGCTTCTCCAAAAGGCA	268	493	89	442	34	97
sgC12orf56_2	C12orf56	GAAGCCGGACGGCAAGGGGC	340	78	134	63	17	50
sgC12orf56_3	C12orf56	GTATTGTGAAACAAGTGGTG	0	92	203	13	0	22
sgC12orf56_4	C12orf56	AGGCGGCTGTTCCTGCGCGC	14	11	15	0	0	0
sgC12orf56_5	C12orf56	ACCGCGTCGTAGACCTCGGG	0	0	0	0	0	0
sgC12orf56_6	C12orf56	GAGGATGTGGTTCTCAGAGT	233	103	0	100	7	21
sgC12orf56_7	C12orf56	CCCGCAGAGCCACTACCCGC	143	110	470	191	11	0
sgC12orf56_8	C12orf56	GCACCACATACTTGAGGATG	511	417	161	160	36	128
sgC12orf56_9	C12orf56	ACCCGCCCAAGTCCATCCGG	476	282	464	269	32	7
sgC12orf57_1	C12orf57	GTCCGCCTCGACCCAACCGG	910	649	730	511	39	126
sgC12orf57_10	C12orf57	CAGGAGGTTATCAAAGCCTA	655	347	72	287	21	6
sgC12orf57_2	C12orf57	GCGCACTGCATTCTCCGGGG	810	564	193	378	32	122
sgC12orf57_3	C12orf57	GCTGCAATTCGTGCTGCCCG	755	472	764	720	64	214
sgC12orf57_4	C12orf57	GGCCACGCAGATCCAGCAGG	1074	466	594	327	31	12
sgC12orf57_5	C12orf57	CTATGGCTTCAGCTGCGACG	777	411	149	352	11	11
sgC12orf57_6	C12orf57	CTTGAGCGCTGAGCAAGCAA	179	198	188	146	39	4
sgC12orf57_7	C12orf57	CTGGCGCGCAGTGGTCCTCG	25	56	135	88	0	7
sgC12orf57_8	C12orf57	ACGCCTGGATCACCTCCGCG	585	513	541	729	48	124
sgC12orf57_9	C12orf57	GGATAACGCCTGCAACGACA	671	510	721	279	18	47
sgC12orf60_1	C12orf60	GTGGTTTTGGAAGAACCTGG	629	322	428	105	5	11
sgC12orf60_10	C12orf60	GCACATGGCCATTGCAACCT	1593	1555	768	1053	131	153
sgC12orf60_2	C12orf60	GAGAAGATTCCAGACTCCCA	680	211	44	127	12	61
sgC12orf60_3	C12orf60	GAGAGAACCAGAAGTCCTCC	1094	1106	1258	1229	92	101
sgC12orf60_4	C12orf60	TCAGAAGAGTACCAATGTAG	1745	1157	1700	1811	104	131
sgC12orf60_5	C12orf60	AAGAAAGCCAGTGACAAGTA	2148	1494	1080	1437	158	317
sgC12orf60_6	C12orf60	TAAGGAGATGCAATCTGTAG	1153	903	762	908	63	170
sgC12orf60_7	C12orf60	GGAACAAATTGTCAAGGCTA	1472	1132	1180	662	43	448
sgC12orf60_8	C12orf60	CTAAACAGCAGTAACATCCT	1062	1245	1008	1300	18	358
sgC12orf60_9	C12orf60	AAAGTCAGCAGCAGATTTGT	1401	1087	1023	805	77	67
sgC12orf61_1	C12orf61	TCGGCGCCGATAATCGCCGG	611	642	1169	680	59	40
sgC12orf61_10	C12orf61	GCGCTGCTCGCTGCCTCTCG	504	342	213	268	37	2
sgC12orf61_2	C12orf61	GCTCCGCCAAACAGCAGCCA	190	233	518	195	40	53
sgC12orf61_3	C12orf61	GAAGGGTGCTGGGGAACGGG	1	0	0	0	0	0
sgC12orf61_4	C12orf61	GCTGAACGGGAATTCCCCGA	869	526	357	604	40	43
sgC12orf61_5	C12orf61	GACGTGGCGGCAGCTCCTAG	302	210	89	238	25	3
sgC12orf61_6	C12orf61	TCCCTGCTCCGAGTCCCCGG	1346	898	1109	498	140	67
sgC12orf61_7	C12orf61	ACAGCAGCCAAGGCATAGCC	37	14	76	120	12	0
sgC12orf61_8	C12orf61	GGGACTTCCCGGCTATGCCT	224	210	180	265	29	0
sgC12orf61_9	C12orf61	GCTCCTAGCGGGCGAAGCGC	422	108	67	258	13	2
sgC12orf65_1	C12orf65	TGTGAAAGGACACGGTCCAG	644	126	87	110	4	29
sgC12orf65_10	C12orf65	GCCGGGCATATTCGGGTCAG	60	72	0	27	0	0
sgC12orf65_2	C12orf65	CACGTTCCTTATGAGCACCG	228	53	209	32	8	92
sgC12orf65_3	C12orf65	AAGCTGACGTTGTTATCCCC	240	96	58	228	3	11
sgC12orf65_4	C12orf65	AGCCGGAGTCCCCATGGCGC	516	304	97	342	17	31
sgC12orf65_5	C12orf65	GGTCCAGATGGCAGGCAAGA	311	193	377	80	22	0
sgC12orf65_6	C12orf65	TCATCCAAGGAAAGCAGTGC	600	222	63	134	63	9
sgC12orf65_7	C12orf65	CAACAAAACCAGCAACTGCG	368	55	34	53	0	16
sgC12orf65_8	C12orf65	GTGCTGAAGCACATCCCCTC	1582	408	1225	443	53	4
sgC12orf65_9	C12orf65	CGGAGTGACAGCTATTCCTG	584	162	172	81	0	85
sgC12orf66_1	C12orf66	CGAGAGGCCAACAAGAGCGC	247	209	47	96	24	0
sgC12orf66_10	C12orf66	GTTTCTGCCCCAGGTAGGTG	1020	1052	798	320	89	73
sgC12orf66_2	C12orf66	AAGAAGGTGGTGACTGGCCG	1025	1144	984	993	127	65
sgC12orf66_3	C12orf66	GGCTAAGGACAATGTGGAGA	343	334	911	420	36	48
sgC12orf66_4	C12orf66	GCATAATGAGCTGAAGAAGG	243	260	205	186	16	7
sgC12orf66_5	C12orf66	CTGTTCCACCGGGACCGGGG	0	0	0	0	0	0
sgC12orf66_6	C12orf66	CAGCTGGCTGTCGCTGCTGG	583	419	1241	388	120	126
sgC12orf66_7	C12orf66	GTGATAGACCTTCTCGGCCG	465	301	549	413	64	54
sgC12orf66_8	C12orf66	GCAATGAAGTATAGATGGTG	355	61	18	12	12	0
sgC12orf66_9	C12orf66	GTGAGGAGCAGTCCCACCCA	1124	388	191	269	7	1
sgC12orf68_1	C12orf68	GGGGCGCTCACAGTGACTGG	87	23	0	0	0	0
sgC12orf68_10	C12orf68	CATTACCCTGCTGCAACTGG	422	275	88	121	12	8
sgC12orf68_2	C12orf68	GAGATCATGACCAAGGACGG	250	92	36	192	15	0
sgC12orf68_3	C12orf68	GGCACGGTGGACACCTCCAG	450	163	27	350	5	218
sgC12orf68_4	C12orf68	AATCTGGCACATGGAGACGA	132	82	87	46	4	0
sgC12orf68_5	C12orf68	GTAATGTCGGGCATGTCGAG	219	140	125	214	21	71
sgC12orf68_6	C12orf68	ATCTCCGGGGAGTACAACGG	372	46	263	20	16	0
sgC12orf68_7	C12orf68	TCGCGATCCCGAGGACGAGG	103	84	5	43	13	0
sgC12orf68_8	C12orf68	AGCCCTGTTTGAGGACGTGA	103	156	3	55	8	11
sgC12orf68_9	C12orf68	TCGCCTGGGATCGGGGACAG	161	150	193	184	20	26
sgC12orf71_1	C12orf71	CAAGATTTCCAGCTATCCAG	1381	906	639	783	63	149
sgC12orf71_10	C12orf71	TTGGTAACTTGTCTATCCAC	279	218	82	191	11	45
sgC12orf71_2	C12orf71	GACCTGAACCATTTCCGGAG	314	32	2	135	4	0
sgC12orf71_3	C12orf71	GAGAGAACAAAACTGTCTGT	371	228	94	174	12	62
sgC12orf71_4	C12orf71	GCTATCCAGCGGCTCCCCTC	1059	404	839	497	33	85
sgC12orf71_5	C12orf71	GACGGGAGGCAGAAAGTGGA	22	53	0	0	0	10
sgC12orf71_6	C12orf71	CCCCATGCCCCTTGGACGGG	28	70	59	0	0	0
sgC12orf71_7	C12orf71	CTGGCCTGGGACGTGGACAT	630	428	238	243	51	109
sgC12orf71_8	C12orf71	TTCTAAATGGAGACAACCTG	1685	1112	1233	1100	104	883
sgC12orf71_9	C12orf71	ACTAAGCATCTTCCTGGCCT	209	479	744	482	48	96
sgC12orf73_1	C12orf73	CAGCCTGCCGACCATGCCCG	1144	1117	745	1255	69	9
sgC12orf73_10	C12orf73	ACCTCAAGTTTCTCAACAGG	1268	1042	796	1002	107	843
sgC12orf73_2	C12orf73	GGTGGACATGGGCACGCCCG	71	53	1	198	0	4
sgC12orf73_3	C12orf73	TCTCCTGGCCATGTGCGCAG	0	0	0	0	0	0
sgC12orf73_4	C12orf73	GGCTGCGAACATTTTCAGGT	130	190	230	126	28	155
sgC12orf73_5	C12orf73	GGTGCACAGGTACTACCGAC	708	400	286	439	46	12
sgC12orf73_6	C12orf73	CAGGGGCAGAAGTGGTGCAC	1522	1076	1014	959	103	92
sgC12orf73_7	C12orf73	ATTTTCAGGTAGGTGGACAT	604	329	524	409	23	23
sgC12orf73_8	C12orf73	CCGCACTCACCAGGTCCGGT	255	328	140	434	15	48
sgC12orf73_9	C12orf73	CCTGAAATTCCACCAAAGCG	523	291	229	156	20	50
sgC12orf74_1	C12orf74	GGAGCCTGCCAAAGAACCAG	298	134	208	332	4	186
sgC12orf74_10	C12orf74	GACTAGGGTGTCGTAGGGTG	96	5	190	10	0	0
sgC12orf74_2	C12orf74	GAGGTGCCACCCCAAGACTG	163	16	0	11	10	0
sgC12orf74_3	C12orf74	GGGCTTGCCGGTCAAACTGG	168	135	29	29	0	0
sgC12orf74_4	C12orf74	TTGAGGAGATTAAGGACCCG	277	20	666	92	19	1
sgC12orf74_5	C12orf74	GTGACCACCTGGGGAAGCTG	606	456	466	248	20	55
sgC12orf74_6	C12orf74	GGGAAGCTGGGGAGCTCCTG	198	25	0	0	0	0
sgC12orf74_7	C12orf74	AGGAGGGAGATACTTGTCAG	1140	833	552	731	51	75
sgC12orf74_8	C12orf74	TGACAGGCTGAAGCTCAGGA	846	420	339	543	18	155
sgC12orf74_9	C12orf74	GCCGAAGAGAGGCCTGGTGA	549	174	204	153	10	2
sgC12orf75_1	C12orf75	TAACAGAAGATGACAAGAGG	827	465	442	670	57	44
sgC12orf75_2	C12orf75	GGTGTCCAGTCAAACAAAGA	227	135	524	75	19	8
sgC12orf75_3	C12orf75	GAACTCCACCGCCACCAGCG	14	2	0	18	1	0
sgC12orf75_4	C12orf75	CCAGTCAAACAAAGACGGTT	250	274	141	341	18	268
sgC12orf75_5	C12orf75	ACCATATTGACAGCTTCAGA	515	405	168	171	23	110
sgC12orf75_6	C12orf75	ACATCTTTGGCTGCTCCTGC	887	571	536	750	40	218
sgC12orf76_1	C12orf76	CCATCCTACCTGCAATGCCA	492	619	582	543	24	162
sgC12orf76_10	C12orf76	GTTCTTCAAGCTCTGCAGGG	177	8	31	7	3	0
sgC12orf76_2	C12orf76	GCTGAGGCTGTGGAGCCAGA	1036	733	469	527	43	64
sgC12orf76_3	C12orf76	CATAGCATTTAAGAGAGCTG	0	0	0	0	0	0
sgC12orf76_4	C12orf76	CCTAATAGCCGAACAAACTG	242	156	7	128	7	6
sgC12orf76_5	C12orf76	GGAACCTTAGGAGCTGTAAG	173	53	0	10	5	15
sgC12orf76_6	C12orf76	CAGATGGCTGCGTTCAGAGC	206	92	138	136	0	0
sgC12orf76_7	C12orf76	TAAGGATGACAGTCACCAGC	579	240	411	402	28	335
sgC12orf76_8	C12orf76	TCTACAAGCCCATTCGGCGT	677	632	1095	514	72	13
sgC12orf76_9	C12orf76	CACCAGCAGGATGCTGAAAA	338	509	339	476	43	299
sgC12orf77_1	C12orf77	AGACGCTGGACAGCATACGA	559	242	323	174	0	57
sgC12orf77_10	C12orf77	ATACTAGACTCACCTGAAGC	400	399	736	389	13	72
sgC12orf77_2	C12orf77	GGGTAGAGAACCCGGCATTG	1155	813	1176	603	62	97
sgC12orf77_3	C12orf77	TAGAGATGGCATATTTCTGG	0	0	0	0	0	0
sgC12orf77_4	C12orf77	GAACACGGAAAAGAGTGTAA	891	365	718	267	46	27
sgC12orf77_5	C12orf77	GGCTTCCTTTATGACTAGGA	241	89	100	28	8	0
sgC12orf77_6	C12orf77	TAATAAGGTACCCACAATGC	351	315	404	78	18	40
sgC12orf77_7	C12orf77	GTTCCCTTGTTTGCTCCCAG	570	357	154	113	26	57
sgC12orf77_8	C12orf77	ACAAGGGAACGTGCAGACGC	540	339	478	318	25	5
sgC12orf77_9	C12orf77	AGACGGGCAATATGGTCTAG	265	130	549	99	13	3
sgC12orf79_1	C12orf79	TTGCAGATCAAACTCATCCA	1273	786	640	504	74	101
sgC12orf79_10	C12orf79	TTTGTCCAGGTGTCAGAAGG	834	316	361	307	34	50
sgC12orf79_2	C12orf79	GGAAACCTTCATCTAGAAAG	350	159	133	147	16	2
sgC12orf79_3	C12orf79	GAAAGTGGTCTAGCAAAGTG	882	827	1277	740	82	68
sgC12orf79_4	C12orf79	GCAATGCAATTTGTCACAGA	263	317	169	194	15	23
sgC12orf79_5	C12orf79	TGTCTCCTTTGAGTTAGGCA	1199	943	1477	600	68	640
sgC12orf79_6	C12orf79	GGCAAATTTGGCACTCACAG	479	227	35	132	44	4
sgC12orf79_7	C12orf79	GCAATTGGTAGACCTGCAGA	90	13	20	0	0	0
sgC12orf79_8	C12orf79	GCAGAGGGTATATGAGAGAA	298	74	17	207	0	9
sgC12orf79_9	C12orf79	AATGACCTCACGAAGCACAT	432	464	142	234	32	11
sgC12orf80_1	C12orf80	GGCCAGGAGGGAGATTACGG	10	70	34	4	0	0
sgC12orf80_10	C12orf80	CCTCCTGGCCCCTTGCAGGG	103	72	0	7	0	0
sgC12orf80_2	C12orf80	GAGGAGCCACCTCCCTGCAA	44	24	0	39	0	1
sgC12orf80_3	C12orf80	ACAGCCATGAGATCATGGGG	24	17	0	0	0	1
sgC12orf80_4	C12orf80	GGTGCCACTGGAAAATGACA	33	29	8	12	0	0
sgC12orf80_5	C12orf80	ACTGGGCCAAAACCCTGGAG	6	2	0	0	0	7
sgC12orf80_6	C12orf80	GTGCGCCAGGCACTGGCTCA	15	71	0	35	1	8
sgC12orf80_7	C12orf80	TCCCCAGACTCCAATAAAGG	4	0	0	0	0	0
sgC12orf80_8	C12orf80	GCAGGTGCATGTTGGAGCTC	159	55	22	156	1	0
sgC12orf80_9	C12orf80	TGCACCTGCCACAGCTCCAG	79	150	70	154	4	0
sgC13orf35_1	C13orf35	GGATGAACTCACCAGAGGCG	227	202	392	124	30	6
sgC13orf35_10	C13orf35	TCATCACGGGATTCATCACG	459	653	816	606	61	77
sgC13orf35_2	C13orf35	AATGCAGAGACTCTTACCCA	1057	1075	1205	665	113	192
sgC13orf35_3	C13orf35	GCAGCCTGAGCTCGGATCGG	835	830	674	458	61	30
sgC13orf35_4	C13orf35	GATGGACCCGGCAGGTCTGG	1063	433	370	456	68	39
sgC13orf35_5	C13orf35	TAACTGCTTCTGTGTCCCTG	2040	1700	1062	1743	147	487
sgC13orf35_6	C13orf35	GCAACGCAGAGCCTCGCCTC	851	712	1389	290	40	13
sgC13orf35_7	C13orf35	AAGGTCGCAGGAGTGCCTCA	397	410	441	287	51	164
sgC13orf35_8	C13orf35	CAGGCACGTGTATCTTTCAG	832	682	820	468	33	81
sgC13orf35_9	C13orf35	TCTTTCAGAGGCTGACACCC	233	72	133	192	26	44
sgC13orf45_1	C13orf45	AGGATGACCTGGCTGGACAA	33	234	3	98	2	0
sgC13orf45_10	C13orf45	GAGGAGGCTTGGGCCGAAGC	429	458	430	291	37	60
sgC13orf45_2	C13orf45	AGGAAAATCCGATTCAGAGA	134	12	1	19	14	0
sgC13orf45_3	C13orf45	GAGAGAGATACCCAAATCGA	883	380	824	962	103	184
sgC13orf45_4	C13orf45	AATCATCATTCCCGAAACTG	1632	1504	961	1111	93	31
sgC13orf45_5	C13orf45	TGATTTCGCTGGAAGTGCGG	514	462	380	438	61	55
sgC13orf45_6	C13orf45	GTGGTGGATAAAGGGGAAGC	348	40	18	0	25	0
sgC13orf45_7	C13orf45	GGACAAAGGCGTATGGACTC	312	243	97	139	24	8
sgC13orf45_8	C13orf45	GCAGGGTTACGTAATTTCAC	550	332	338	268	39	1
sgC13orf45_9	C13orf45	CCCAAATCGATGGAATGGAA	703	617	653	737	40	43
sgC14orf1_1	C14orf1	GCTCTGCAGCGTGTTCCCCA	654	569	619	598	35	61
sgC14orf1_10	C14orf1	GGACCTTCCTCCTTGCCCTG	1385	607	559	502	78	18
sgC14orf1_2	C14orf1	GAGCAGCGTCCAGATCCCAA	627	492	526	515	37	0
sgC14orf1_3	C14orf1	TATGGTGTCCATCATAGCCA	992	840	630	743	57	61
sgC14orf1_4	C14orf1	TACACTGGCAAGCCAAACCT	1709	1160	884	1128	124	109
sgC14orf1_5	C14orf1	TGTGAATGTCAATGGCACAG	1335	692	1109	516	37	421
sgC14orf1_6	C14orf1	GGAAATGCCCCAGGGCAAGG	326	270	257	82	50	20
sgC14orf1_7	C14orf1	GGTGCCAGGACGCCAATCGT	1990	1367	1194	897	103	149
sgC14orf1_8	C14orf1	CATAGACAAACAACTCAGAG	1395	952	770	456	44	19
sgC14orf1_9	C14orf1	GAATGTGTTAAGAAGTTGGC	41	69	100	19	5	0
sgC14orf105_1	C14orf105	GCAGGACCAGAATAAAGCCT	305	140	309	380	13	0
sgC14orf105_10	C14orf105	CCTGATGAAATCTTGAACAG	633	596	376	306	24	25
sgC14orf105_2	C14orf105	AAAGTCCACACGGCCAGCCG	943	614	290	700	51	21
sgC14orf105_3	C14orf105	CAGGACAATGCACAAAGCAA	267	336	227	449	0	561
sgC14orf105_4	C14orf105	AAACCCTTCAAAGCACCCCA	591	360	926	185	36	224
sgC14orf105_5	C14orf105	AGCACCTTTGCAAAACAAAG	101	81	0	10	10	27
sgC14orf105_6	C14orf105	CTTACTTGAAGTCTTTGGGG	1043	772	676	434	59	27
sgC14orf105_7	C14orf105	GTCACTCTAAGACTCACCTT	1143	823	876	579	47	124
sgC14orf105_8	C14orf105	CAAAGAGGTAGAGACTCCCT	844	518	344	509	35	98
sgC14orf105_9	C14orf105	GCAACATGGTTAGAAGGTCA	929	911	667	609	129	261
sgC14orf119_1	C14orf119	GTGATGTAAGACATCAGAGG	298	275	18	100	7	1
sgC14orf119_10	C14orf119	TGCTCCAGACTATCCAGCAG	552	571	524	530	49	26
sgC14orf119_2	C14orf119	GAAGGATAGTGGCATTGAAG	739	366	498	227	23	125
sgC14orf119_3	C14orf119	GGTACTGAGGGTAAGAGAGA	277	29	48	23	6	0
sgC14orf119_4	C14orf119	AATACACTTCATCTCCTGGG	804	409	154	399	37	52
sgC14orf119_5	C14orf119	ATTGAAGAGGATGACTCCAG	65	13	52	29	5	0
sgC14orf119_6	C14orf119	CCAGCGTGAACGTTTCCTAG	479	494	340	193	82	22
sgC14orf119_7	C14orf119	AAGAGAGATGGGAAGGATAG	264	57	9	1	18	0
sgC14orf119_8	C14orf119	GGAGCAGCTTAGTGTGTCTG	480	543	408	258	26	2
sgC14orf119_9	C14orf119	TGGCACTCAAAGATAGAAGG	999	445	536	304	24	96
sgC14orf132_1	C14orf132	GGCCATAAAGGAGAGATCCA	0	0	0	2	0	0
sgC14orf132_10	C14orf132	CACGCGGCTGCCAATGGCCA	20	18	0	37	3	0
sgC14orf132_2	C14orf132	GCGTCGTTGGAGGACCGAGG	10	0	0	0	0	0
sgC14orf132_3	C14orf132	TACGCTGGGGAACATCGTGG	24	1	18	9	1	0
sgC14orf132_4	C14orf132	GAGGATCTTCCGGCTGGCCC	49	92	5	90	5	42
sgC14orf132_5	C14orf132	GATTGCCATCATAGCTACGC	64	20	7	4	0	0
sgC14orf132_6	C14orf132	GATGGCAATCCATAGCAAGA	0	0	0	0	0	0
sgC14orf132_7	C14orf132	GTGCCGTCCTCAGAAGGTGA	25	34	4	0	0	0
sgC14orf132_8	C14orf132	ATTGGCAGAGGAGTTAAACA	0	5	0	0	0	0
sgC14orf132_9	C14orf132	AGCCGCGTGGACATTGGCAG	76	29	1	18	1	3
sgC14orf142_1	C14orf142	AAGGGAAGCCGCAGAAGCTG	258	64	302	114	3	150
sgC14orf142_10	C14orf142	GTCTGGCGTGGCCCAGATGA	834	665	160	351	23	327
sgC14orf142_2	C14orf142	GAGCTGCTGGGAGAGTACGT	129	18	0	39	10	0
sgC14orf142_3	C14orf142	GCGGGTGTCCTGTGAGGCGC	1018	811	784	645	104	1212
sgC14orf142_4	C14orf142	GGAAGTGCAGCACCGGGTGG	473	350	422	318	20	32
sgC14orf142_5	C14orf142	CCAGACAACAGGCCCTGGAA	353	237	293	386	45	34
sgC14orf142_6	C14orf142	TATTCGACCCTCTGGTACAG	1595	1422	564	853	153	177
sgC14orf142_7	C14orf142	GCTCCAGACGAGGACTTGGA	37	81	3	10	10	6
sgC14orf142_8	C14orf142	CCAGATGAAGGACATGGTAA	362	458	285	497	14	1
sgC14orf142_9	C14orf142	GAGAGTACGTCGGGCAGGAA	564	364	146	223	15	130
sgC14orf159_1	C14orf159	GGAGCAGCTGAAGGACATGG	1	1	1	0	0	0
sgC14orf159_10	C14orf159	GACGCGATGCTGTAGTGCAG	251	235	235	381	14	49
sgC14orf159_2	C14orf159	GAACACTGGAACCTCCCCTG	1092	415	292	119	60	36
sgC14orf159_3	C14orf159	GGGATGCTGGCAAAAGCCAG	648	503	544	289	8	16
sgC14orf159_4	C14orf159	TCTGGGGTGAGACAACCAGG	581	230	360	577	24	14
sgC14orf159_5	C14orf159	GAGGATCTTGGGAAATGTGA	109	40	79	5	5	50
sgC14orf159_6	C14orf159	GAAATGTGTGGGGAACCCAG	329	54	36	138	0	5
sgC14orf159_7	C14orf159	GATGTAGAGTGCGCAGGCCA	1148	910	1290	816	58	58
sgC14orf159_8	C14orf159	CTGCAGCTTCTCCCTGGAGG	0	0	0	0	0	0
sgC14orf159_9	C14orf159	AGGAGGCCTTGGAGAAAGCG	439	338	411	370	10	34
sgC14orf164_1	C14orf164	GCAGGAGGCACAGCAAGCAC	0	0	0	0	0	0
sgC14orf164_10	C14orf164	GAGGCAGAGGTCTGCAGGGA	59	0	0	0	0	0
sgC14orf164_2	C14orf164	CCAGTGCTTCCGAAAAGATG	19	0	0	49	6	0
sgC14orf164_3	C14orf164	GTCAATCACACCTCGACCAG	52	37	0	0	0	0
sgC14orf164_4	C14orf164	GAAGTAATGCCCACTGGTCG	18	22	245	68	16	0
sgC14orf164_5	C14orf164	ATAAGGAATAGATTCCGCTG	68	6	0	0	6	0
sgC14orf164_6	C14orf164	AAAGTTAGAAACAGCCATGC	6	0	1	0	0	0
sgC14orf164_7	C14orf164	GAATCTCCAAGTCGGTACCA	78	49	35	8	0	0
sgC14orf164_8	C14orf164	CTATGCTGGAAACTGGGTCG	21	1	22	6	6	0
sgC14orf164_9	C14orf164	ATACAGTCGGTCCTCCTCAG	179	0	17	74	0	0
sgC14orf166_1	C14orf166	GAAACATCCACAGCAGCGAC	515	139	134	158	23	5
sgC14orf166_10	C14orf166	TGATTTTAAGGCTGGTGTGA	583	360	129	242	19	23
sgC14orf166_2	C14orf166	ACCTTTGCAGTTGAAGCCGG	589	145	254	154	6	6
sgC14orf166_3	C14orf166	GACACAGGATGCAGTTGCTA	1063	303	772	348	19	24
sgC14orf166_4	C14orf166	CGAGAGCCGTCAACTTGCGT	770	344	101	309	0	27
sgC14orf166_5	C14orf166	ACTTGGGCCAGTCGCTGCTG	223	272	314	212	17	6
sgC14orf166_6	C14orf166	CATGACGCTGAATCTGAAGC	260	4	1	6	0	0
sgC14orf166_7	C14orf166	CACTACAAGATTGAAGACAG	1670	184	492	346	8	73
sgC14orf166_8	C14orf166	ATTCTTGGTTTTGACACAGG	471	89	5	64	0	15
sgC14orf166_9	C14orf166	TCTGCGATTGCTGCACATAG	1066	180	61	271	37	39
sgC14orf166B_1	C14orf166B	GGGGCCTCCAAAATCAGCAA	785	348	360	257	30	97
sgC14orf166B_10	C14orf166B	GAGGAACCCCAAATCCAGGA	698	337	195	343	11	30
sgC14orf166B_2	C14orf166B	GTGGTGGTTGAGGTTCACGT	695	412	1286	518	19	57
sgC14orf166B_3	C14orf166B	GAATGGCTTTGGGAATGAGG	232	137	41	44	20	0
sgC14orf166B_4	C14orf166B	TATCCAGGTAGACCAGGCAG	450	218	541	267	57	41
sgC14orf166B_5	C14orf166B	GGAGAATTCGGAAACAGACC	490	465	330	436	9	38
sgC14orf166B_6	C14orf166B	GCAATAGCCTTGGTACCCCT	432	304	166	189	49	11
sgC14orf166B_7	C14orf166B	GGAGGGCGTCTTGAGCCTGG	96	4	212	0	0	0
sgC14orf166B_8	C14orf166B	GAACTACTACCTCCAGGAGA	346	156	249	221	14	64
sgC14orf166B_9	C14orf166B	GGCTTGGCAGAGCAGTGCTG	343	221	228	5	5	0
sgC14orf169_1	C14orf169	TGTGTGGCTGGGGCTTGCGC	1	0	0	0	0	0
sgC14orf169_10	C14orf169	CCGCAGGTGGATAACACGGG	52	20	61	15	0	0
sgC14orf169_2	C14orf169	GCTGCCTAGCGAGAACTCGG	48	46	0	1	0	0
sgC14orf169_3	C14orf169	ACCGCATCCCCAGCAGCCGG	27	42	2	1	9	0
sgC14orf169_4	C14orf169	CGATGAGCCACTCAAAGAGG	48	52	4	0	0	0
sgC14orf169_5	C14orf169	GTACAGGGACCACGCGGCGG	110	40	46	29	5	8
sgC14orf169_6	C14orf169	ACAGTAGTAGAGAAAGCCTG	99	0	1	9	3	0
sgC14orf169_7	C14orf169	CAGGAGCAAAGTGTCCCAGG	100	129	63	61	0	0
sgC14orf169_8	C14orf169	GATGGGCTCCAGGCCAGTGC	102	7	0	0	0	54
sgC14orf169_9	C14orf169	GAACTCGGAGGAATCGAGGG	14	0	0	0	0	0
sgC14orf177_1	C14orf177	GGATGCATCGGAAAGAGCCT	462	344	486	413	18	72
sgC14orf177_10	C14orf177	ATTTGGTGATTACATGACCC	126	56	337	17	18	0
sgC14orf177_2	C14orf177	GCTGCCAGGCCACATAAGCA	618	230	346	187	30	31
sgC14orf177_3	C14orf177	TCAGTGAGCCAACTTGGTGA	965	795	780	584	89	36
sgC14orf177_4	C14orf177	GCATGCCCTGACGCTCACCA	576	569	751	292	25	111
sgC14orf177_5	C14orf177	AGAGCCTGGGGCAAGGCTGG	605	268	37	292	6	74
sgC14orf177_6	C14orf177	GCAAGGCTGGAGGCCACAAG	862	540	652	595	46	119
sgC14orf177_7	C14orf177	GAAATACTTACCACAGCACC	2021	1347	1184	1296	95	434
sgC14orf177_8	C14orf177	GACATGAAGAAACTTCTCCA	185	286	361	24	13	0
sgC14orf177_9	C14orf177	TGTAGCACAAAATGCAGAGA	926	563	595	588	14	134
sgC14orf178_1	C14orf178	GAAGGTTCAGTAAAGTGGGG	132	50	4	48	16	0
sgC14orf178_10	C14orf178	GGGGTCCCACTATTTTGCCC	776	720	933	197	45	0
sgC14orf178_2	C14orf178	GAGGTAGAAAGACTCACTGA	209	366	182	323	45	70
sgC14orf178_3	C14orf178	GGAAGGCACGACTTGAACTC	596	318	168	287	15	10
sgC14orf178_4	C14orf178	AGAAGGCTGTGAGGATGCCA	875	806	976	861	63	162
sgC14orf178_5	C14orf178	TAAGATCATGTTCTCCGGGC	258	18	468	87	13	0
sgC14orf178_6	C14orf178	TGACTCCAGATGTCTTAGAA	528	354	128	358	33	20
sgC14orf178_7	C14orf178	ATTGGGGTCCTCGATACGGA	397	165	1113	455	53	405
sgC14orf178_8	C14orf178	GGAAGAGAAATGAAGAAGAC	78	93	223	72	0	0
sgC14orf178_9	C14orf178	GTTCTCCGGGCCGGGCACAG	0	0	0	0	0	0
sgC14orf180_1	C14orf180	TCAGACCAGAAAGAATGAGG	318	306	254	389	23	0
sgC14orf180_10	C14orf180	CAGTAAATGAGGACTGCAGC	64	138	21	260	8	217
sgC14orf180_2	C14orf180	TCTGGGGCTTGGCCTCTGGG	201	89	30	70	0	0
sgC14orf180_3	C14orf180	ACAGTGGACGGTCACCGCTG	1176	1059	980	637	70	261
sgC14orf180_4	C14orf180	TCAGAACTCACCCCTGACAG	1430	957	1176	1153	107	183
sgC14orf180_5	C14orf180	CTCTCTGCCCTGCACACCCG	951	649	823	703	81	170
sgC14orf180_6	C14orf180	TCGGAACCACACGCGCCTCG	418	433	268	377	4	25
sgC14orf180_7	C14orf180	GGCTCCGTTTCAGGATGGAG	624	578	420	252	42	156
sgC14orf180_8	C14orf180	GAACGCCACAGCCACTGTCA	723	594	394	443	58	130
sgC14orf180_9	C14orf180	GGGTGCCCTCTTACAGTGGA	681	671	772	557	35	26
sgC14orf182_1	C14orf182	GATGCCATTCACGAACCGAG	655	434	228	236	28	81
sgC14orf182_10	C14orf182	GCTCAGCCTGTTGGAGGAAG	346	194	159	495	36	15
sgC14orf182_2	C14orf182	GCAGCAGACAAGCTGGACTG	54	28	1	4	0	0
sgC14orf182_3	C14orf182	GTCTTCTTGCCACTCAGTAG	1069	979	807	566	52	83
sgC14orf182_4	C14orf182	ACCTTGGAGGCACAGAGGGA	389	338	310	118	2	0
sgC14orf182_5	C14orf182	GGTTCTGTCAGGCTCCACAC	318	196	67	91	13	12
sgC14orf182_6	C14orf182	CCACAGACCAAATGACAGGT	677	443	389	342	86	32
sgC14orf182_7	C14orf182	GAGGAGCAGTAGAACCTGTG	426	203	557	175	27	75
sgC14orf182_8	C14orf182	GGATGGGCCCCGCTACTGAG	77	120	22	38	4	0
sgC14orf182_9	C14orf182	GACAGGTCGGATGGCAACCC	649	550	772	691	38	84
sgC14orf183_1	C14orf183	GAAGTGCTGCTGCTGCCGGG	67	63	21	10	0	0
sgC14orf183_10	C14orf183	AGGGTTCTCGAATAGTAAGA	57	40	2	106	0	1301
sgC14orf183_2	C14orf183	GAATGTGGAAAATCACCCAG	691	519	172	383	64	28
sgC14orf183_3	C14orf183	AGAGATGGGGTGCACAGCCA	1091	545	751	562	34	17
sgC14orf183_4	C14orf183	GAAGTGTGAGCAGCAACCTC	88	96	43	59	0	32
sgC14orf183_5	C14orf183	GGAATTCCCAAACTTGAACA	675	607	489	158	12	18
sgC14orf183_6	C14orf183	GCAGCTGAGAGGACACTGGT	661	458	146	515	13	188
sgC14orf183_7	C14orf183	GCTGCCAACGCTGCTCAGAG	827	310	41	381	27	20
sgC14orf183_8	C14orf183	CTGAAGATTACGGAAGACAG	445	252	499	384	67	15
sgC14orf183_9	C14orf183	TCAGATACTCAGGAATCCCT	54	105	110	91	4	0
sgC14orf2_1	C14orf2	CCAGGAGATTTGGATAGGAA	651	267	606	309	15	67
sgC14orf2_10	C14orf2	CCAAATCTCCTGGTAAACTT	118	72	81	65	21	0
sgC14orf2_2	C14orf2	TTGGATAGGAATGGGGCTGA	612	372	385	291	25	23
sgC14orf2_3	C14orf2	AAGGAAACGTACCAGCAGCC	999	555	826	437	38	1304
sgC14orf2_4	C14orf2	GTTTATAAAATCCGGGCTGC	928	827	298	705	71	93
sgC14orf2_5	C14orf2	GGTTAGTGATGACCAGGAGC	209	373	32	315	21	10
sgC14orf2_6	C14orf2	AAATCTGGTTAGTGATGACC	261	107	42	121	22	81
sgC14orf2_7	C14orf2	AAAGCTTCAGCGCCTGCTCC	808	733	663	266	64	696
sgC14orf2_8	C14orf2	GGCGAACTATTACCTGACAC	1624	1592	1614	1152	85	288
sgC14orf2_9	C14orf2	TGAAATTGTATGGAACTCGC	407	314	220	505	22	10
sgC14orf28_1	C14orf28	AATGAAGAGAGAGTTCCCTA	564	624	332	641	76	13
sgC14orf28_10	C14orf28	AAGAGAGTTACTGTTCCAAC	794	1029	479	789	40	53
sgC14orf28_2	C14orf28	GCGATGCCCAACTCGAGTGC	1310	701	839	326	81	85
sgC14orf28_3	C14orf28	CCATGTGGAATTTCTTGGGG	212	153	21	231	43	0
sgC14orf28_4	C14orf28	ACTTTGGATTTGGGACAAGA	289	333	223	229	10	28
sgC14orf28_5	C14orf28	TTGAACTGTGTGAAGAGCAT	154	224	132	119	8	24
sgC14orf28_6	C14orf28	TCCCAACGAATTTTCTGCCA	0	4	0	21	0	0
sgC14orf28_7	C14orf28	GTGTACAGGATACTGCTTTG	1269	900	1170	870	109	355
sgC14orf28_8	C14orf28	CAAGAATCCATCTATGGTGC	538	397	174	180	24	0
sgC14orf28_9	C14orf28	TGTAGGCCTGTTCTTCCTTG	1771	1152	1358	972	108	100
sgC14orf37_1	C14orf37	AAAGCAGACTCCCCAACTGG	853	647	937	265	37	36
sgC14orf37_10	C14orf37	GACACCTCCTGGAATAATGG	549	246	151	122	17	27
sgC14orf37_2	C14orf37	CAAGACTGAGGAAGAAAAGG	835	96	16	66	56	54
sgC14orf37_3	C14orf37	GGAACGTCAGACACAGGAGA	132	14	4	0	0	24
sgC14orf37_4	C14orf37	GGAACAGCAGAATCAAGGCC	133	93	44	125	27	14
sgC14orf37_5	C14orf37	GACACCTGACTCAGTAGGTG	254	441	513	212	26	50
sgC14orf37_6	C14orf37	AGGAGTCGCAGTGATAGCAA	611	169	283	358	49	70
sgC14orf37_7	C14orf37	GATGACAGCTGATAACACCC	252	156	31	28	3	34
sgC14orf37_8	C14orf37	CCACTCATCACTTAAGGCAG	883	1040	1856	986	30	142
sgC14orf37_9	C14orf37	AGACTTCACGGAATCCACCA	1192	1052	700	725	90	184
sgC14orf39_1	C14orf39	GTAAGTGATGGAAAGGGAGC	338	74	280	118	5	1
sgC14orf39_10	C14orf39	TGACCCTGTCCAAATGAAAA	549	474	296	281	40	456
sgC14orf39_2	C14orf39	CAAACAGAAAAGGAATCCCC	440	344	175	461	12	29
sgC14orf39_3	C14orf39	TAAGGCTCTTTCAGAAACTC	1038	980	643	531	59	138
sgC14orf39_4	C14orf39	ATAGGAATTTCAGACGTTCG	0	0	0	0	0	0
sgC14orf39_5	C14orf39	ATCTCTTGCTCTGATGACAG	157	218	278	38	24	64
sgC14orf39_6	C14orf39	GATGCTGAGTATGGAGATAA	32	87	57	94	0	0
sgC14orf39_7	C14orf39	GTCTGTCCAAACTGACAAAC	355	327	398	260	13	23
sgC14orf39_8	C14orf39	GAGAAGCCAGAAGGAGAAGA	68	2	0	87	0	0
sgC14orf39_9	C14orf39	GTATGAGTTGAAGTGTCTGA	1112	1223	1189	877	72	43
sgC14orf79_1	C14orf79	ACAGTCCCTTGAACTCCTCG	539	648	463	581	72	169
sgC14orf79_10	C14orf79	GCCTCTCAGGTGCCACTCGG	855	521	781	445	25	113
sgC14orf79_2	C14orf79	GAAGTGGTTCTCGGTGGCTG	1467	974	631	970	179	190
sgC14orf79_3	C14orf79	GAGGCGCTGAGAAGTAGACG	206	113	234	29	5	68
sgC14orf79_4	C14orf79	GCTCCAAGATGCAAGGCCGG	807	771	1126	715	99	168
sgC14orf79_5	C14orf79	GGGGTTCTGTGGGTCCCTCG	483	193	568	742	9	11
sgC14orf79_6	C14orf79	AGTTCTCACCAACCATGCCA	51	45	0	24	0	0
sgC14orf79_7	C14orf79	GCAGAAGTTCCTGTCACCCA	973	535	310	425	79	23
sgC14orf79_8	C14orf79	GAAAGAAGTTCTCCTGGCAA	711	461	459	385	46	62
sgC14orf79_9	C14orf79	GCCTTTGAGTGACCTCCAGG	582	499	486	323	17	37
sgC14orf80_1	C14orf80	GAGGAGCTGCCAGAGCGCGG	115	7	0	0	0	0
sgC14orf80_10	C14orf80	TGGATGTCCGCCATGTGCAG	708	104	31	244	0	18
sgC14orf80_2	C14orf80	GTGGCGAGAGCACACGGAAG	246	31	39	0	3	0
sgC14orf80_3	C14orf80	ACAGTCATCTCGTCACCCAG	697	141	0	156	0	59
sgC14orf80_4	C14orf80	GGAGCTGCAGGCACTGGAGG	102	1	0	0	0	0
sgC14orf80_5	C14orf80	ATAGTGCTGACTTCACCAAG	745	47	16	71	22	1
sgC14orf80_6	C14orf80	TATGCTCCCAGGGCTACCCG	358	10	158	10	12	0
sgC14orf80_7	C14orf80	GGCACTGGCACAACTACCTG	1404	194	9	219	27	0
sgC14orf80_8	C14orf80	TGTGGGGTGCAGGTGGGCCA	346	281	324	511	21	58
sgC14orf80_9	C14orf80	CAGGACCCTCTGCTTCCATG	868	297	124	341	23	81
sgC14orf93_1	C14orf93	GGGAGGGGAGAAGAGAATGG	8	52	0	0	0	0
sgC14orf93_10	C14orf93	GCAACACAGGCTCCCAGGGT	121	20	212	1	3	0
sgC14orf93_2	C14orf93	CCAGCGGGTCGATAAGGCAG	580	399	489	434	20	0
sgC14orf93_3	C14orf93	GAAGTGGGTGACCTGAGGCA	10	0	0	0	0	0
sgC14orf93_4	C14orf93	GCAGCTGGGAGCAGCCTCAG	9	0	0	0	0	0
sgC14orf93_5	C14orf93	TGGGCTTCCCAGCAACTCAG	1417	939	812	1109	72	78
sgC14orf93_6	C14orf93	ATACTCACAGGATTGAGCAG	247	161	304	265	14	6
sgC14orf93_7	C14orf93	GGCACTGTCCAGCGCAGCAG	168	101	393	3	0	18
sgC14orf93_8	C14orf93	GGAAAAGCTCAAGCAAGAGC	209	37	65	63	9	3
sgC14orf93_9	C14orf93	AATGGTGGCACTGAAGGACA	267	75	74	227	2	0
sgC15orf26_1	C15orf26	TGAGGATGTCTACCTGGAGG	717	458	521	299	35	29
sgC15orf26_10	C15orf26	TCTTAGAGAAGAGAGACAAG	609	499	472	416	11	954
sgC15orf26_2	C15orf26	GACGAATTAGAGGTACCCTG	1179	676	742	782	58	844
sgC15orf26_3	C15orf26	AATCACTGTCACACAAATCG	441	355	183	148	25	0
sgC15orf26_4	C15orf26	ACCTTAAGAAAAGATGCCGG	616	224	361	367	7	0
sgC15orf26_5	C15orf26	AGTGTACACAGAGATGCCAC	448	289	317	427	40	1
sgC15orf26_6	C15orf26	ATATCTAAGGACTTGACCAG	558	295	153	176	29	38
sgC15orf26_7	C15orf26	GGAAGTGTACCTAACAGATG	1617	1060	367	934	49	276
sgC15orf26_8	C15orf26	AAGCTGATGTGTTTCTGCGT	365	369	274	192	4	11
sgC15orf26_9	C15orf26	GCGCAGAACGTGTATGGTCC	0	7	0	0	0	3
sgC15orf27_1	C15orf27	GAAAGATGGAGCCACAGCCA	373	284	159	144	27	43
sgC15orf27_10	C15orf27	GCGGCTGGCTGAGCACGTGC	91	55	7	30	0	0
sgC15orf27_2	C15orf27	GAGAGATCGACAGCAGCCAG	453	604	232	550	35	223
sgC15orf27_3	C15orf27	GACGAAGATTACCAAAGAGA	595	502	264	300	23	249
sgC15orf27_4	C15orf27	AGTGAAGCTGGAGATGGAGA	0	0	0	0	0	1
sgC15orf27_5	C15orf27	GGTTATCCAGCAGTACGAGA	77	0	2	0	1	0
sgC15orf27_6	C15orf27	CACGTGGGACGAGGAGACGG	732	583	621	667	14	79
sgC15orf27_7	C15orf27	GACCCGGGCTTACCTTGCGA	292	274	64	205	15	23
sgC15orf27_8	C15orf27	GGATTGGTCATGTTGAAAGA	495	468	240	501	23	43
sgC15orf27_9	C15orf27	GCAGATCTGTCAGGAGCAAG	762	488	407	518	32	57
sgC15orf32_1	C15orf32	TGGGTGCAACACCCCAACAA	371	147	133	406	18	292
sgC15orf32_10	C15orf32	GCATCTTATGAGAGTCAGCC	577	589	226	390	34	133
sgC15orf32_2	C15orf32	AAGATGCCAAAGCTCACGAG	571	472	284	504	33	39
sgC15orf32_3	C15orf32	GCATAGAGAGGCACCAGAAG	598	126	262	149	44	19
sgC15orf32_4	C15orf32	GGTTTGCTCATTACCAGTCC	751	607	1008	564	39	56
sgC15orf32_5	C15orf32	GGGACCCCTTCCCCACTCTG	1722	1088	674	910	85	161
sgC15orf32_6	C15orf32	AAGACTTCCCCAAGAGGAGA	517	539	50	689	73	76
sgC15orf32_7	C15orf32	GTATAGAAAGCATCTCACAC	963	1017	382	960	37	114
sgC15orf32_8	C15orf32	AGGCTCACCTTATGACAAGA	439	353	158	402	54	67
sgC15orf32_9	C15orf32	GCTACACAGAATATCTGCTT	1849	1367	979	1598	147	634
sgC15orf38_1	C15orf38	GCAGAGCGTCCGGCTGCCAG	76	146	196	46	14	0
sgC15orf38_10	C15orf38	GGGGTACGGCTGAAGACTCG	51	111	3	148	0	24
sgC15orf38_2	C15orf38	GAGCCCAGGCCTACCCCTGG	478	214	1366	340	24	26
sgC15orf38_3	C15orf38	GGAGGTGATGGAACTCGAGC	904	284	486	218	76	16
sgC15orf38_4	C15orf38	GCCCGTGTTCACCTTCCTGG	1292	524	364	596	62	26
sgC15orf38_5	C15orf38	CTGGATGCCCGAGTCAGAGA	324	270	980	312	22	86
sgC15orf38_6	C15orf38	TCATTGGCCAAACTTGAGGC	286	412	338	388	2	44
sgC15orf38_7	C15orf38	CAGCGGAGATCCGAGAGCAG	176	216	106	0	0	0
sgC15orf38_8	C15orf38	ATGAGCCGCATCTACCACGA	324	242	335	235	26	92
sgC15orf38_9	C15orf38	GCATCTTGGACACTCATGGC	263	154	41	49	7	16
sgC15orf38-AP3S2_1	C15orf38-AP3S2	GCAGAGCGTCCGGCTGCCAG	76	146	196	46	14	0
sgC15orf38-AP3S2_10	C15orf38-AP3S2	CAGCGGAGATCCGAGAGCAG	176	216	106	0	0	0
sgC15orf38-AP3S2_2	C15orf38-AP3S2	GAGCCCAGGCCTACCCCTGG	478	214	1366	340	24	26
sgC15orf38-AP3S2_3	C15orf38-AP3S2	GGAGGTGATGGAACTCGAGC	904	284	486	218	76	16
sgC15orf38-AP3S2_4	C15orf38-AP3S2	GGTGCACTACATCCTCCAGG	1026	226	58	304	38	18
sgC15orf38-AP3S2_5	C15orf38-AP3S2	GGAGGTGGTGATGGGTGGGA	750	74	270	128	6	50
sgC15orf38-AP3S2_6	C15orf38-AP3S2	AAACAGGCTGGAGAAATCCG	1480	1324	1144	1380	160	288
sgC15orf38-AP3S2_7	C15orf38-AP3S2	GCCCGTGTTCACCTTCCTGG	1292	524	364	596	62	26
sgC15orf38-AP3S2_8	C15orf38-AP3S2	CTGGATGCCCGAGTCAGAGA	324	270	980	312	22	86
sgC15orf38-AP3S2_9	C15orf38-AP3S2	TCATTGGCCAAACTTGAGGC	286	412	338	388	2	44
sgC15orf39_1	C15orf39	AGAGTCCAGTCAACATCCAG	1411	1142	984	613	51	155
sgC15orf39_10	C15orf39	GCTGCGTGGCAGGACTGCCA	538	266	417	504	31	0
sgC15orf39_2	C15orf39	GGTACACAGGTCCTTACCCT	3834	2779	3161	2112	245	296
sgC15orf39_3	C15orf39	GGGCACCGTGGAGTGAGAGG	83	0	0	0	0	0
sgC15orf39_4	C15orf39	CCAGAGTGCTCACTGAGCCG	181	107	171	58	16	55
sgC15orf39_5	C15orf39	GGTCAGGACAAAGGCTGCAG	724	314	125	301	18	639
sgC15orf39_6	C15orf39	TGTGAGGAAGCCCACAGCAG	483	129	246	195	6	0
sgC15orf39_7	C15orf39	AGAACGGGAAGCCTTGACAG	935	813	241	501	45	176
sgC15orf39_8	C15orf39	TGTGGGAGCAGGAGCTGAGG	144	24	37	0	0	0
sgC15orf39_9	C15orf39	GATGGAGCTGGAGCAGGGGC	98	1	0	28	8	0
sgC15orf40_1	C15orf40	GGGATGCTGCGGCTCCGCAG	405	164	114	83	21	64
sgC15orf40_10	C15orf40	GTTTGGAGCCAGGTTTTGCA	809	745	728	736	150	245
sgC15orf40_2	C15orf40	GAAGGTGCCTCAGCCCGCTG	530	168	418	125	9	68
sgC15orf40_3	C15orf40	GAGTATTGGGTGTTGCCCGA	1381	1209	1126	976	83	180
sgC15orf40_4	C15orf40	GAAGGCTGGTGCGACGACCA	1832	1274	1813	1361	72	1326
sgC15orf40_5	C15orf40	TTAGGGTAAAAGCCAGAGCA	1107	789	661	716	57	239
sgC15orf40_6	C15orf40	ATTGCAGCACCTCCATCAGA	0	0	0	0	0	0
sgC15orf40_7	C15orf40	GCATTAGCCTCTCCCTCTGA	806	626	369	877	68	93
sgC15orf40_8	C15orf40	ATAGCCATCCATGCAAAACC	82	104	84	114	0	0
sgC15orf40_9	C15orf40	GCTCTGTCGGTATCTTTCCA	1017	488	214	522	42	61
sgC15orf41_1	C15orf41	GAGGTTTCTACAGGAACACG	38	136	137	61	7	0
sgC15orf41_10	C15orf41	ATGCGCCCTCATTAATGGCT	1301	138	102	26	18	40
sgC15orf41_2	C15orf41	GGTCATGCAGGTAGGCGTGG	729	219	444	153	18	0
sgC15orf41_3	C15orf41	GACCTCATGCTCATGACCAA	1310	408	51	142	65	0
sgC15orf41_4	C15orf41	TGGCTCGGCTTATACTGGAG	630	31	175	0	18	15
sgC15orf41_5	C15orf41	GACCCTTCTCAGATTCCAGA	397	164	68	224	49	0
sgC15orf41_6	C15orf41	GAAGATCAGCTTCGTGCAAA	1213	417	460	836	40	32
sgC15orf41_7	C15orf41	GCTACATTCATCACCAAATG	1676	231	184	137	36	11
sgC15orf41_8	C15orf41	CTGCTGTTACGGACCACTAG	1044	506	405	425	23	3
sgC15orf41_9	C15orf41	TAGAAGGGCACATAATTCAC	2021	196	157	350	34	6
sgC15orf43_1	C15orf43	GCAGCGTTAGCCAGGATCTG	1349	726	600	882	67	476
sgC15orf43_10	C15orf43	GACTTCATTCCTGGAACCTC	934	973	720	953	74	145
sgC15orf43_2	C15orf43	ACAGCTGAACAAGAAGTCGG	283	103	8	61	17	5
sgC15orf43_3	C15orf43	GCCATGTTTCAAGGGCAGCG	445	277	88	517	25	73
sgC15orf43_4	C15orf43	CAGGATCTGAGGCAATTCTG	358	369	139	309	17	184
sgC15orf43_5	C15orf43	CCTCGCACCCAGACACGCTG	175	63	24	16	0	50
sgC15orf43_6	C15orf43	GTTTTGCGGCAGCGTTAGCC	949	338	381	289	36	262
sgC15orf43_7	C15orf43	CTTACCTCCACAGTGGCTGA	226	206	85	150	24	12
sgC15orf43_8	C15orf43	ACAAGAAGTCGGCGGCTCGC	712	462	401	260	45	83
sgC15orf43_9	C15orf43	TGAAGTCATGTAGCTCCCCA	528	567	370	282	25	151
sgC15orf48_1	C15orf48	ACAGTCATGAACACCACCAA	372	174	381	224	2	18
sgC15orf48_10	C15orf48	TCCAGAACCTTGGGAAACTG	1161	594	473	931	82	107
sgC15orf48_2	C15orf48	GAGACCTACTTACATCACAT	392	499	501	368	15	45
sgC15orf48_3	C15orf48	GTAGGGTCCACAGTTTCCCA	720	557	766	557	58	49
sgC15orf48_4	C15orf48	CCAACTCCTGATGAAAAGGA	689	718	442	880	99	85
sgC15orf48_5	C15orf48	AGAATACACAGCGAAAGATG	460	303	510	369	30	118
sgC15orf48_6	C15orf48	TTCATGACTGTGGCGGCGGG	63	72	252	0	0	80
sgC15orf48_7	C15orf48	TTGTTAGCTCATTCCCTTGG	2241	1272	1272	1578	70	256
sgC15orf48_8	C15orf48	GGACCCTACTGTACCTCAAA	1439	806	957	610	95	423
sgC15orf48_9	C15orf48	CTCGTCATTTGGTCACCCTT	1411	1501	1298	1139	222	194
sgC15orf52_1	C15orf52	GAGAATTCCAGAGCAGCCCC	818	561	447	660	24	81
sgC15orf52_10	C15orf52	ACCGTCGGCAGGCAGAGCAG	333	217	32	345	19	28
sgC15orf52_2	C15orf52	AGGACGCAGAGCTGGATCGG	336	98	41	147	0	0
sgC15orf52_3	C15orf52	GACCATGGAGAACAAAGCAG	164	131	91	172	25	98
sgC15orf52_4	C15orf52	GCCACAGGCAGCAAAGCCCG	1145	630	1022	344	50	101
sgC15orf52_5	C15orf52	GCAAAGCCCGGGGCAAGGAG	91	70	1	11	2	0
sgC15orf52_6	C15orf52	GGATATGAAGGAAGACAAGG	432	112	16	345	27	39
sgC15orf52_7	C15orf52	GGAGGAGCTGGAAGGTCAGG	0	0	0	0	0	0
sgC15orf52_8	C15orf52	GCAGCGAAGCCGGCAGGGAG	123	44	217	0	5	1
sgC15orf52_9	C15orf52	CCTCCCACAGGAGATCCAGG	520	233	431	51	3	0
sgC15orf53_1	C15orf53	CAAGGGGCCCAAGAGGACCT	403	1	0	0	4	0
sgC15orf53_10	C15orf53	AGACAGGAAGTGGTGAACGG	493	225	332	57	20	0
sgC15orf53_2	C15orf53	GTTCCTCCGGGGACTAGAGA	193	98	9	25	20	22
sgC15orf53_3	C15orf53	GACTAGAGAGGGAAATGCCC	232	64	203	23	0	16
sgC15orf53_4	C15orf53	CAGGCCAGGAAGCAAGGCTA	632	560	767	819	63	241
sgC15orf53_5	C15orf53	CTGGTTTCATGGTTCCTCCG	1195	806	767	1491	98	547
sgC15orf53_6	C15orf53	GTTCTGATATGGAGCTACAA	1129	549	377	390	31	71
sgC15orf53_7	C15orf53	CAGGAGCAGCATCTGTCTCC	690	690	840	431	64	8
sgC15orf53_8	C15orf53	CAGCCATCCAAACAGACGCC	998	900	705	789	39	414
sgC15orf53_9	C15orf53	GCAAGTGAACATCTAACCCA	1298	632	559	248	103	24
sgC15orf54_1	C15orf54	ACGGTGGCAGGAGACCCCAG	290	13	35	0	10	39
sgC15orf54_10	C15orf54	GCTGCTGACAGGGGAGAGAG	236	62	555	214	26	10
sgC15orf54_2	C15orf54	GATGAGTGGCTCTTAAGTGC	1128	557	1105	284	94	40
sgC15orf54_3	C15orf54	TTCAAGATCAAACTAGGCCA	791	580	732	446	67	86
sgC15orf54_4	C15orf54	GCGATGTAAAGGAACCTGAG	231	219	23	102	1	2
sgC15orf54_5	C15orf54	GACAACCCAGTGATTTCCAG	478	485	513	338	7	9
sgC15orf54_6	C15orf54	GAGCTCCGTCATGTGATGAG	817	558	844	262	38	32
sgC15orf54_7	C15orf54	AAAGAGTAATGTCAATCCGC	456	658	789	547	20	193
sgC15orf54_8	C15orf54	AGAAACCTCAGTCTCCTGGG	2	0	0	18	0	0
sgC15orf54_9	C15orf54	CAGCAGCATGAGCCTGAGCA	0	0	0	0	0	0
sgC15orf56_1	C15orf56	GCAGCCGGGGAACCCACCTG	416	84	101	7	28	38
sgC15orf56_10	C15orf56	GAAGTTGCCAAGTGTCGCTG	627	399	79	603	67	1124
sgC15orf56_2	C15orf56	GGAGCTCCGCGTCCCTGGAG	582	336	263	195	43	127
sgC15orf56_3	C15orf56	GGGGCATGGGCACCCAGGAA	300	83	305	145	9	9
sgC15orf56_4	C15orf56	AAGCCCAGGAACGCTCGAAG	563	274	117	280	31	53
sgC15orf56_5	C15orf56	GGAGGTTCGCGGCGAGAGGA	74	25	4	31	5	0
sgC15orf56_6	C15orf56	GGGCTTCCCGCTCCGCAGGT	86	92	27	42	6	18
sgC15orf56_7	C15orf56	CCGGCTGGTCCCGAACTTCG	798	682	869	687	157	38
sgC15orf56_8	C15orf56	GCTCCAGATGCCTGCGCCCA	1076	681	1699	852	112	43
sgC15orf56_9	C15orf56	TGGAGCGGGACCTCCCTCCG	1172	1373	981	1038	148	396
sgC15orf57_1	C15orf57	AGGTGAAGGCCAGAGGGAGG	191	19	0	0	0	0
sgC15orf57_10	C15orf57	GCTTCAGAGTTCTTTGTGGA	1668	658	972	723	42	126
sgC15orf57_2	C15orf57	GAATCCTGCAAGGGAGCCCA	357	184	368	170	3	29
sgC15orf57_3	C15orf57	GAGATCCTGGCCAGATCTTG	363	120	106	61	3	0
sgC15orf57_4	C15orf57	GATTCTTGCCCTGAAGGTGA	236	149	541	206	14	4
sgC15orf57_5	C15orf57	CTGAAGCTAACTTCTCCTGG	1007	498	52	251	17	19
sgC15orf57_6	C15orf57	GGAGTCTGAGAATGCATTGT	610	50	7	65	13	0
sgC15orf57_7	C15orf57	GGAGCCCAAGGCTTTACAGC	226	103	0	61	0	1
sgC15orf57_8	C15orf57	AAATCAGGAAGTGACTTCCA	1018	409	370	415	32	3
sgC15orf57_9	C15orf57	GACTCTACAGCCACAAGATC	1029	357	337	307	11	27
sgC15orf59_1	C15orf59	AGTGACGACCCCAGCAGTGG	1239	498	936	512	65	108
sgC15orf59_10	C15orf59	GGTGCTGCTCACAGTGGCCG	426	277	100	112	32	24
sgC15orf59_2	C15orf59	GCAGTGGTGGTGAGCGGGAG	7	1	0	20	0	0
sgC15orf59_3	C15orf59	AGGAGGTGGCCAAGGAGCTG	313	83	18	27	33	0
sgC15orf59_4	C15orf59	GATTCGACAGCGCATGAAGA	570	314	735	457	83	0
sgC15orf59_5	C15orf59	GATGAACATTCGGGGCGCCC	630	343	444	293	31	5
sgC15orf59_6	C15orf59	CCACCTCCTTGAGCTCGCGA	63	108	30	53	0	6
sgC15orf59_7	C15orf59	GGTCGTCACTGGGCTGCCCG	639	345	492	715	62	60
sgC15orf59_8	C15orf59	GATGGTCATCGGGCAGCTTG	602	649	301	433	45	8
sgC15orf59_9	C15orf59	GGGCAGCTGGCTCTTCACCG	264	359	291	26	11	13
sgC15orf60_1	C15orf60	GGTGAGGCAGGACATGGCGG	503	16	57	7	4	27
sgC15orf60_10	C15orf60	TTGAGCCTCGGGCTTACCGG	397	173	180	244	30	0
sgC15orf60_2	C15orf60	AGAGTCAAAGGAGCAGGCGC	301	282	262	182	40	17
sgC15orf60_3	C15orf60	GCACAGGCGCTCCAGACGGA	208	87	124	202	7	47
sgC15orf60_4	C15orf60	CGGCAGAGTGGCCTCTGCAG	216	319	610	258	7	7
sgC15orf60_5	C15orf60	GCTTCCAGGCATGGCCCAGG	499	190	70	95	30	340
sgC15orf60_6	C15orf60	GGCAACTGAAAGTCAAGGGA	422	578	150	180	28	56
sgC15orf60_7	C15orf60	ATTCTGCAAAGAGTGTCCCA	1518	889	464	837	61	262
sgC15orf60_8	C15orf60	GCTGTTGTTCTGAGTGCTGG	1302	1080	951	915	147	173
sgC15orf60_9	C15orf60	ACAGCAAGTGTGTGTAACAG	605	379	388	365	31	0
sgC15orf61_1	C15orf61	GCTGTAGGGCACGCAGAAGG	241	259	261	184	5	304
sgC15orf61_10	C15orf61	CCGGCCAGTTGAAGTGCGAG	55	58	255	42	4	36
sgC15orf61_2	C15orf61	GGAGCAGTGGTACTTGATGA	441	100	101	128	14	52
sgC15orf61_3	C15orf61	ACGGCCTACACAGCAGCAGG	701	454	402	507	45	5
sgC15orf61_4	C15orf61	ATGCCGCGTCAGCACCTCCG	654	581	448	650	32	304
sgC15orf61_5	C15orf61	AGGGGAAGCAGCCGGTGCGC	51	35	8	98	0	0
sgC15orf61_6	C15orf61	GCCAGGGAGCCTTGGAGCAG	294	253	64	268	19	4
sgC15orf61_7	C15orf61	GGGCCATGGAGGCCCTGAGG	0	0	0	0	0	0
sgC15orf61_8	C15orf61	GCCGAACTGGTCGTTGCGGA	7	1	2	0	0	0
sgC15orf61_9	C15orf61	GCGCTCAAGGTCGTCAACCT	601	708	807	289	63	183
sgC15orf62_1	C15orf62	TCATCCGGGAGCTACAAGGG	862	748	406	250	55	73
sgC15orf62_10	C15orf62	AGGAGAGGAAGGGATCACTG	170	74	26	107	0	8
sgC15orf62_2	C15orf62	GAGCTCTCTCGGTAGAGGCG	254	368	238	426	17	52
sgC15orf62_3	C15orf62	AGAGAGCGCCGATGGCAGGG	222	92	140	71	28	51
sgC15orf62_4	C15orf62	TGGGCCCCATGGAGACCTGG	153	82	53	61	11	47
sgC15orf62_5	C15orf62	GAAGAAGGAGGCGTTGCGGA	370	252	220	347	37	31
sgC15orf62_6	C15orf62	AGCCAGGCCAGCACAGCAGG	273	41	0	70	0	0
sgC15orf62_7	C15orf62	TAGGCTGCTGTGTAGGCAGG	1431	920	915	980	41	140
sgC15orf62_8	C15orf62	TGGACACTCCCTGCTTCCAG	894	435	112	116	24	45
sgC15orf62_9	C15orf62	GGATCACTGAGGTCTGGGGT	585	181	21	57	57	15
sgC15orf65_1	C15orf65	GAAAATGACAGACCGCAACC	363	366	200	479	25	83
sgC15orf65_2	C15orf65	TGCCTAAACTCACCCGGTTG	179	469	576	292	13	33
sgC15orf65_3	C15orf65	ATGAAAACACAGGATTGCCA	657	741	135	664	61	13
sgC15orf65_4	C15orf65	GGATTGCCAGGGTTCACACA	508	383	372	138	9	144
sgC15orf65_5	C15orf65	TTGAGGTTTTGATAGTGAGG	310	220	256	215	31	17
sgC15orf65_6	C15orf65	CCTTTGGAGTATAATTGCAG	1898	912	1118	1005	112	218
sgC15orf65_7	C15orf65	CTGCCTCCTTGTGTGAACCC	1434	1203	2204	1247	93	196
sgC15orf65_8	C15orf65	GTGGCTGTCTGGAGTGTCTT	1669	1994	2096	1227	112	203
sgC15orf65_9	C15orf65	TCAAGCCATATCAGAGCAAC	819	1008	636	573	114	152
sgC16orf11_1	C16orf11	AGAGTGTGCTCCAGAAGCAG	798	417	806	788	53	82
sgC16orf11_10	C16orf11	AAGCAGGCTGGAGCTTCCGA	327	181	336	249	15	2
sgC16orf11_2	C16orf11	GAGGCGGGCTCATGCCGCGT	147	213	184	122	7	15
sgC16orf11_3	C16orf11	GGGACAGGGAGTCCTTGCAG	90	10	0	0	0	0
sgC16orf11_4	C16orf11	TAGGCGTGGTGGAGCCACGG	315	60	0	266	8	19
sgC16orf11_5	C16orf11	TGAGTCGTGGAAGCCGGGGA	101	229	68	190	1	0
sgC16orf11_6	C16orf11	GGAGGGGACCCAAGGGGCGT	652	132	48	33	18	25
sgC16orf11_7	C16orf11	GAAGCAGCGGGTAGTACAGG	683	708	311	490	40	23
sgC16orf11_8	C16orf11	GGAGACAGGGGCCTTGGCAA	488	166	120	115	15	27
sgC16orf11_9	C16orf11	GGGCAGCCCAGAGTGACCCC	394	177	82	23	7	0
sgC16orf13_1	C16orf13	GCACGCAGCGCACTTCGCGC	338	212	209	87	18	12
sgC16orf13_10	C16orf13	TACCTGGATCCGGCCCAGCG	191	71	188	204	4	37
sgC16orf13_2	C16orf13	TCGGGACACAGCCCTCCTGG	748	480	187	128	34	32
sgC16orf13_3	C16orf13	TGGCGTCCGCGTCCTCGAGG	902	393	502	516	50	82
sgC16orf13_4	C16orf13	CGAGTGGCAGCCGTCGGACG	96	10	2	35	0	0
sgC16orf13_5	C16orf13	CCTTTCCCAGGTCCTCCAGG	735	275	174	162	27	26
sgC16orf13_6	C16orf13	CCAGTGGCCTGCTCCTGGAG	207	175	132	49	1	0
sgC16orf13_7	C16orf13	TGTTGCTGCCGCGATGCTGG	417	227	425	208	37	39
sgC16orf13_8	C16orf13	GCTGCGGCAGTACCTGGATC	377	254	209	342	27	292
sgC16orf13_9	C16orf13	CGCACCTGTCCAGGCAGCGC	256	310	63	78	6	0
sgC16orf3_1	C16orf3	AGACTCCTGCCCCGCAGCAG	985	488	1337	680	63	97
sgC16orf3_10	C16orf3	CAGTGGCCATGGAGCCTACG	148	153	17	82	0	0
sgC16orf3_2	C16orf3	GATGAAACTGTCCTCTGCTG	247	71	35	41	6	207
sgC16orf3_3	C16orf3	AGGGTCCAGGCAGGTGGGGA	0	0	0	0	5	0
sgC16orf3_4	C16orf3	ATGGGAAGCGGACAGGGAGA	751	207	425	208	42	6
sgC16orf3_5	C16orf3	ACGGGCAGCAGCTCACATGC	378	204	203	421	23	71
sgC16orf3_6	C16orf3	CGTTGAGCCACAGACTCAGA	305	210	192	345	9	73
sgC16orf3_7	C16orf3	GGAGCCTACGGGGCAGCCTA	188	189	178	137	1	0
sgC16orf3_8	C16orf3	AGACAGGCCTTGTGGGGCAG	705	235	397	321	5	100
sgC16orf3_9	C16orf3	GCAGGCTATGGGGCAGCCTA	499	251	234	278	40	13
sgC16orf45_1	C16orf45	GCAGAAGAGAGACTTCCTGG	414	48	218	182	10	0
sgC16orf45_10	C16orf45	GGATGACATCCAGCTCTGCA	236	209	69	315	12	14
sgC16orf45_2	C16orf45	GCTGGACATCATCTCCATGG	872	445	925	408	27	60
sgC16orf45_3	C16orf45	GGAGACAACCATGATGCCAG	51	42	76	10	4	0
sgC16orf45_4	C16orf45	AGAGGAGATTGAGCTGGAGA	636	528	908	584	114	81
sgC16orf45_5	C16orf45	ACCTGAGCTCAGACTCCCGG	320	162	291	202	25	10
sgC16orf45_6	C16orf45	CAAACTGCAGAAGCAGAGAG	55	26	0	17	0	0
sgC16orf45_7	C16orf45	GGACATCATGGACTTGAAGC	673	607	312	344	44	274
sgC16orf45_8	C16orf45	CTTCCTGGTGGACGATGCGG	150	146	409	39	8	1
sgC16orf45_9	C16orf45	CAGGGAGCAAGAAGAAGACA	560	240	186	116	7	0
sgC16orf46_1	C16orf46	GGGCTGCCTGAGTCTGGGAG	246	58	8	75	8	299
sgC16orf46_10	C16orf46	GGAAAACAGGCCCCAAATGC	0	22	0	0	1	0
sgC16orf46_2	C16orf46	GAAGCAGTGCTGGGGCCCTG	362	62	63	3	13	0
sgC16orf46_3	C16orf46	AAGGCCTCTGGGAATCCCAG	287	103	18	131	34	17
sgC16orf46_4	C16orf46	GCAGTCAGAAGAGAAGGTGC	120	80	52	4	0	0
sgC16orf46_5	C16orf46	GCCATCCCCGGCACTAATAG	1400	1214	1069	1041	97	414
sgC16orf46_6	C16orf46	CCAGTGGAGGGGCCCACAGA	328	192	22	53	25	24
sgC16orf46_7	C16orf46	GAAAGTGAAGCCTTCAGGGG	143	201	10	75	0	121
sgC16orf46_8	C16orf46	GTGCTGGATGTGGAAAAGGA	437	221	513	271	30	40
sgC16orf46_9	C16orf46	GATATCTGGGCCGCTGGGGA	510	450	364	411	35	62
sgC16orf47_1	C16orf47	AAGTTAACAAGAGCCAGCAA	7	0	0	0	0	0
sgC16orf47_10	C16orf47	AGAGCCCCTGAATGCAGAGA	133	54	0	0	7	0
sgC16orf47_2	C16orf47	GGACCTGGATTGGAGCCCAG	36	0	0	0	0	0
sgC16orf47_3	C16orf47	CCACCAGCTCAGGCACAAAG	0	20	0	5	0	0
sgC16orf47_4	C16orf47	GCAAGGGACAGGACCTGGAT	13	5	0	0	1	0
sgC16orf47_5	C16orf47	CAGCTTTGCCGGAATTAGAG	5	0	0	0	0	0
sgC16orf47_6	C16orf47	AGAACCAGCGCCACCAGCTC	55	0	0	3	0	0
sgC16orf47_7	C16orf47	ACAAAGCGGCAGTTGCATAG	30	90	0	76	2	9
sgC16orf47_8	C16orf47	GCTCCAGCTACTACCTGGGA	127	45	117	38	2	0
sgC16orf47_9	C16orf47	GGGCTCAGCCGAGCTGACTG	9	1	0	16	0	0
sgC16orf52_1	C16orf52	GGTGTTGATCCAGTCCGGGT	67	19	27	1	0	1
sgC16orf52_10	C16orf52	CTCCCCAGGAGCACTCACTG	1064	952	1118	1094	46	182
sgC16orf52_2	C16orf52	GGCGATGGCGAAGATATCGG	247	127	12	151	0	3
sgC16orf52_3	C16orf52	CGGGTTGGCGATGCTGGCGA	130	131	45	242	2	0
sgC16orf52_4	C16orf52	AAAGAGACATCCTGAGATGA	1550	1099	1283	1027	132	78
sgC16orf52_5	C16orf52	CGACAGTGTCAAACAATCCA	1266	726	687	848	61	86
sgC16orf52_6	C16orf52	CAGTGTGGTGACCCACTCCG	1026	768	714	472	63	216
sgC16orf52_7	C16orf52	GATAAACTGACCATCATCTC	852	658	579	571	81	143
sgC16orf52_8	C16orf52	GATCAACACCGGGGAGTCTG	357	248	330	148	41	38
sgC16orf52_9	C16orf52	TTGTAGCTTCTCTTCGCCAG	1560	1292	1697	1246	152	172
sgC16orf54_1	C16orf54	GCGTTCAGCCAACACAGCGG	363	284	307	222	7	35
sgC16orf54_10	C16orf54	GGTGGCCAGGACCAGCATGA	356	457	290	460	18	70
sgC16orf54_2	C16orf54	GGTCTGGGCGGAGAGCACGG	14	0	0	0	0	0
sgC16orf54_3	C16orf54	GAGGATGAAGAGCGCAGCCA	183	139	171	278	9	25
sgC16orf54_4	C16orf54	GGGGCCCGATCTGTCAGCAG	325	185	176	147	37	39
sgC16orf54_5	C16orf54	GCTGGGCTGAACCCGAGCAG	426	167	4	196	0	3
sgC16orf54_6	C16orf54	GGGGCTCCCAAACTGGACGC	279	139	136	398	20	197
sgC16orf54_7	C16orf54	GGGGATTCAGAACCCCACAC	139	141	86	45	2	8
sgC16orf54_8	C16orf54	ACACCAGGGTGGGTGCACGG	686	537	187	573	80	39
sgC16orf54_9	C16orf54	TCCTGGGCGCCACACCAGGG	180	247	67	171	10	4
sgC16orf58_1	C16orf58	GAACTGCTCGGAACACAGCG	442	260	66	227	20	42
sgC16orf58_10	C16orf58	TGACCGTGCACCAGGCTCGG	0	0	0	0	0	0
sgC16orf58_2	C16orf58	GCTCGGCATGGCTGACGACG	239	186	116	160	5	1
sgC16orf58_3	C16orf58	AGTCTTGCTGGGCATAGGGG	291	251	352	281	14	34
sgC16orf58_4	C16orf58	GGAGACGCTGGTGAACCTGG	0	0	0	0	0	0
sgC16orf58_5	C16orf58	GTCATGGAGACCTTGAACGA	1422	871	617	1125	45	20
sgC16orf58_6	C16orf58	GCACTACCTTCAGAGGGGAG	684	509	428	337	23	0
sgC16orf58_7	C16orf58	CGAGCAGTTCGGCTCCGGGG	192	119	513	49	26	91
sgC16orf58_8	C16orf58	GGCCGTGGCAGCTGAAACAG	499	209	141	39	38	25
sgC16orf58_9	C16orf58	TGGACTGCAATGCCAAGCAG	478	236	384	499	49	31
sgC16orf59_1	C16orf59	GGAGTTTCTGACCCAGGCAC	25	0	0	13	0	0
sgC16orf59_10	C16orf59	GCAGGGAACCAACTGGGACC	664	281	335	304	14	16
sgC16orf59_2	C16orf59	GCAGCGAGCAGGCCTTCCGC	953	90	21	4	3	0
sgC16orf59_3	C16orf59	GCAGCCGACGGCAAACGCGC	0	0	0	0	0	0
sgC16orf59_4	C16orf59	GCTTGGCCTGGGGAATGCGG	123	35	11	1	1	0
sgC16orf59_5	C16orf59	ACAGCAGCCGGCGCTCAGGG	10	21	0	0	1	0
sgC16orf59_6	C16orf59	GGATGGGACCCGTGTTGGGA	149	14	5	0	0	0
sgC16orf59_7	C16orf59	GAACTGGGTTTTGGCAGCGG	562	316	262	462	63	182
sgC16orf59_8	C16orf59	GCTGAGACTGCGCATGAGGG	1347	142	24	137	13	0
sgC16orf59_9	C16orf59	GGAGGGGCTGCAGGCCATGG	384	107	29	32	12	0
sgC16orf62_1	C16orf62	GTAACCCGGGCTGTCCGGAG	50	0	0	3	0	0
sgC16orf62_10	C16orf62	GCTGCAGGTGGGAATGGAAG	604	54	73	33	9	0
sgC16orf62_2	C16orf62	GGAGCTGCCCCTCACAAGCA	1046	1057	414	856	139	107
sgC16orf62_3	C16orf62	AAGGTGCTGTGCGGCCGCTG	702	895	691	709	19	58
sgC16orf62_4	C16orf62	GCTGCCCTTCACAAACATGG	179	81	204	321	4	30
sgC16orf62_5	C16orf62	GCAGACGGCCCCAGAACAAG	534	265	366	424	47	82
sgC16orf62_6	C16orf62	AGTGGCTGCAAACATGGAGA	223	62	49	83	12	0
sgC16orf62_7	C16orf62	GAAGGTGCGGACCCGGCTGG	520	347	66	351	40	11
sgC16orf62_8	C16orf62	GGAGCTGGATGACTTTGAGG	275	0	0	16	0	0
sgC16orf62_9	C16orf62	GGCCTCAGACCAGAAAGTGA	744	282	267	305	68	23
sgC16orf70_1	C16orf70	GACTTGGCTTACCTCCAGGA	403	148	475	239	14	22
sgC16orf70_10	C16orf70	GCTCTCTGGGGAACGAGCAA	270	124	30	118	28	1
sgC16orf70_2	C16orf70	AACATGCACGACCTACAGCA	1206	1135	1085	611	129	116
sgC16orf70_3	C16orf70	GGAGCTCCTGGGCCACCCTG	343	36	90	0	0	0
sgC16orf70_4	C16orf70	CAACAGGCTTCTCCACAGGG	640	706	357	356	51	41
sgC16orf70_5	C16orf70	CGAGCAATGGGAATTCACGC	176	55	75	78	5	0
sgC16orf70_6	C16orf70	GAGATGGAAGAGCTGCTCAG	848	846	268	334	57	206
sgC16orf70_7	C16orf70	TCTCAGCATAGACATTGCCC	1418	950	869	829	82	866
sgC16orf70_8	C16orf70	GGAACTTGTTTATGAGGGGA	476	321	611	154	5	31
sgC16orf70_9	C16orf70	GAATGTGGAACCAAATGGGT	222	176	236	122	34	11
sgC16orf71_1	C16orf71	GTGTCCCACAGACCTCGGGA	104	21	19	12	7	0
sgC16orf71_10	C16orf71	GGACTGCGTGGTGCACAGGA	256	262	48	387	6	9
sgC16orf71_2	C16orf71	GGCATCCAACGATAAAGGCA	262	255	579	86	12	2
sgC16orf71_3	C16orf71	GCCCAGGGAGAGCCCAGCGA	56	4	0	2	0	0
sgC16orf71_4	C16orf71	GGGGAGTCTGAGTCCAGAGA	499	142	140	187	20	0
sgC16orf71_5	C16orf71	GAGAAGGAAGATGATAGAGA	758	218	334	197	64	1
sgC16orf71_6	C16orf71	GACCAGCAGTGACAAAGGTG	149	0	21	3	0	0
sgC16orf71_7	C16orf71	GCGGGACAAGAAGACAACCA	888	816	981	371	74	121
sgC16orf71_8	C16orf71	GTGCACCTGGAACTGTGTGG	892	582	337	339	32	20
sgC16orf71_9	C16orf71	TCAGACCTTGAACTTGGCGG	144	53	1	247	0	0
sgC16orf72_1	C16orf72	GTAGAGCTGGGCCACGGCGG	162	0	0	0	0	0
sgC16orf72_10	C16orf72	GGGACCCAGAGAGAAAGTCC	11	0	1	0	0	12
sgC16orf72_2	C16orf72	GTAGAGATTGGTGACGGCGG	751	485	218	227	24	0
sgC16orf72_3	C16orf72	GCGGAGGATGGAGGAGCGGA	68	0	0	0	0	0
sgC16orf72_4	C16orf72	GGAGCGGAAGGAGGAGGGCG	98	0	0	0	0	0
sgC16orf72_5	C16orf72	CGAGCTGCAGGAGGAGGCGG	29	0	0	2	0	14
sgC16orf72_6	C16orf72	AGCACAAGCAGCAGAAGCTG	332	160	5	31	16	4
sgC16orf72_7	C16orf72	GGAGCTCTAGAGTTTCGTGG	467	65	62	14	6	0
sgC16orf72_8	C16orf72	CTTGTGCTCGGGCTGCGCGG	549	325	507	368	31	11
sgC16orf72_9	C16orf72	CCAGAACTCGGCCACCGCCG	98	77	4	0	7	0
sgC16orf74_1	C16orf74	CAGCAGCAGCAGCCACGACG	855	454	817	482	65	160
sgC16orf74_10	C16orf74	TAGTCTGGCTGGATGAGACA	397	314	386	286	10	41
sgC16orf74_2	C16orf74	GGTGCTTGTCGTTCAGGACG	1114	1239	995	949	138	1012
sgC16orf74_3	C16orf74	CCACGGGCATGATGCTGCCG	623	771	445	568	63	107
sgC16orf74_4	C16orf74	CCGAGGGACTTGGGGAGCAC	508	427	444	458	27	39
sgC16orf74_5	C16orf74	TGATGATGTCGGGCACGTCC	747	429	258	415	40	28
sgC16orf74_6	C16orf74	TCAGGCCTTACCTTTCAGGC	414	299	528	821	26	68
sgC16orf74_7	C16orf74	TGATGCTGCCGAGGGACTTG	1026	715	681	779	80	610
sgC16orf74_8	C16orf74	GAAATCGACCCAGAAGCCTG	71	126	7	168	8	0
sgC16orf74_9	C16orf74	ACAGGGTCGTGCCCAGATGA	1641	1129	1344	769	189	144
sgC16orf78_1	C16orf78	GGCCTCATGACAGCACGGGG	522	361	369	170	32	23
sgC16orf78_10	C16orf78	AGGATTTAATGCCCACAAAG	624	353	315	573	11	89
sgC16orf78_2	C16orf78	GAGGATGTTGAAGCCAGAGG	388	76	11	193	11	0
sgC16orf78_3	C16orf78	GGAGTGGCTGGAGCGGAGGC	2	0	0	0	0	0
sgC16orf78_4	C16orf78	GAAGAAGAAACAAGCTCCCG	422	328	390	410	22	17
sgC16orf78_5	C16orf78	ATAGAGGCTTCGGTAGGAGG	1252	743	605	614	60	125
sgC16orf78_6	C16orf78	AGAGCAACAAATGGACCTGA	1022	850	586	396	80	0
sgC16orf78_7	C16orf78	GCCACTCCAGCACACAGGTG	730	586	451	262	47	43
sgC16orf78_8	C16orf78	AAAGGGGAAACACCTCAGCA	1884	1383	673	1059	93	178
sgC16orf78_9	C16orf78	AGGGTACCTTTAACAGCCAG	0	0	0	0	0	0
sgC16orf80_1	C16orf80	GTAACTACCAGAGCACCACC	656	52	125	13	0	0
sgC16orf80_10	C16orf80	TGTCTGAGAAGTAAACCCGT	252	15	0	0	15	0
sgC16orf80_2	C16orf80	GATGAAGGGTTTGACCCGGG	101	27	0	0	0	0
sgC16orf80_3	C16orf80	GGATGGAGAGGAAGCCGCTC	344	0	0	0	0	0
sgC16orf80_4	C16orf80	TGCAGACCCCAAGAAGACGC	1055	378	393	200	9	166
sgC16orf80_5	C16orf80	GTCATCCAGCCGCATGGGCA	805	252	370	88	9	17
sgC16orf80_6	C16orf80	CGATGCTGTAGAGGATGGAG	281	17	0	40	0	0
sgC16orf80_7	C16orf80	GTATTTTACCTTCGAAGTGC	951	1188	610	779	125	29
sgC16orf80_8	C16orf80	GAGCAGTACCTGCACTCTGA	869	194	188	80	22	0
sgC16orf80_9	C16orf80	ATGCAAATTGTCGCATCCGA	367	398	486	593	74	130
sgC16orf82_1	C16orf82	CAGAAGGCTCAACACCCAGG	43	13	290	50	0	0
sgC16orf82_10	C16orf82	GGTGTCACTGAGGTAGCTGC	61	55	42	0	5	0
sgC16orf82_2	C16orf82	GCAGCACCCGAGGCCAGAGG	34	0	0	47	0	0
sgC16orf82_3	C16orf82	AGCCATGCCAGCCTGAGCAG	29	30	0	60	1	0
sgC16orf82_4	C16orf82	CCTGAGCAGCGGGTACGCAG	28	50	79	6	22	0
sgC16orf82_5	C16orf82	GGGTACGCAGGGGACAAGGA	36	1	0	0	0	0
sgC16orf82_6	C16orf82	TGTTCAGCCGCACTCTCCGG	57	101	3	65	0	0
sgC16orf82_7	C16orf82	GGCTCTTTAGAGAGCTGGGA	0	0	0	0	0	0
sgC16orf82_8	C16orf82	GTGGCCACGCCATGCAGGAG	88	24	1	48	5	0
sgC16orf82_9	C16orf82	TAGCTGCTGGACACTTTCAG	57	96	166	83	1	43
sgC16orf86_1	C16orf86	GGGGCAGGGACAGCTCACGG	139	60	58	8	0	0
sgC16orf86_10	C16orf86	TCTGGCTCCTCCTCCTGCAG	614	46	71	80	14	63
sgC16orf86_2	C16orf86	GATGGGCACGAAGGCCCGGG	161	135	63	90	19	6
sgC16orf86_3	C16orf86	CAAGCTGCCGCTGCAGGAGG	19	0	0	0	0	0
sgC16orf86_4	C16orf86	GAGTCGGAGCTCCAGGAGGA	202	31	111	233	0	0
sgC16orf86_5	C16orf86	AGGAGGAAGGACCCAAGCTG	28	0	48	10	6	0
sgC16orf86_6	C16orf86	GGGCCTCACAATGGAGACCA	476	253	89	80	10	3
sgC16orf86_7	C16orf86	GCGCAGCCATGGCCTCGGCA	504	445	211	197	18	8
sgC16orf86_8	C16orf86	CGGCAGCGCTCAGACCTCCG	340	201	15	234	5	0
sgC16orf86_9	C16orf86	GTGTCATCTCTAGTGTCCAG	304	110	210	249	15	0
sgC16orf87_1	C16orf87	GATCATATCAGACGAGGAAG	268	99	453	204	4	19
sgC16orf87_10	C16orf87	CGAAAGCCTTTTCATCAGAC	1501	1244	954	929	82	78
sgC16orf87_2	C16orf87	GCACTCGGGGCATGATTTGG	76	29	224	198	9	14
sgC16orf87_3	C16orf87	CCATACAGAAAACAAGCATG	936	741	638	342	129	78
sgC16orf87_4	C16orf87	GAGAAATCACCACCTTCTAC	746	252	664	396	12	131
sgC16orf87_5	C16orf87	ACAAGCATGAGGCCAAGAGG	822	757	328	545	59	1646
sgC16orf87_6	C16orf87	GGACATGATTTACATGCAAC	312	237	765	319	24	67
sgC16orf87_7	C16orf87	GGAGGCGAACAGAGAGAGTT	456	867	1171	702	47	88
sgC16orf87_8	C16orf87	TCGAGCCAAGAAAGTGAAGA	242	235	106	263	26	0
sgC16orf87_9	C16orf87	TCACAGTTACCTGTAGAAGG	780	566	503	522	45	89
sgC16orf89_1	C16orf89	AGTGAGGAGGACCACAGCGG	841	263	220	308	68	2
sgC16orf89_10	C16orf89	CCACCGTCTTCCTAGAACAG	920	666	683	726	33	66
sgC16orf89_2	C16orf89	GCAGTGCTGTCAGTAAGAGC	136	99	23	17	1	4
sgC16orf89_3	C16orf89	GGAGCTTCCAAAACCCGGGC	152	236	187	115	26	19
sgC16orf89_4	C16orf89	GCAGAGGTCTGAGAGGCCGC	446	280	114	87	11	0
sgC16orf89_5	C16orf89	GGACTTGAACCGCAGAGCTG	454	391	548	405	68	62
sgC16orf89_6	C16orf89	GGTAGGGTAGGCGTATCCGA	569	159	243	325	39	65
sgC16orf89_7	C16orf89	GAAGATGTCCCGGGTAGGGT	429	291	151	306	11	40
sgC16orf89_8	C16orf89	CAGGAGCAGCAGCCCCAGGC	21	5	72	1	13	0
sgC16orf89_9	C16orf89	GTCCAGCCCAGGCAGTGAGG	501	48	0	87	15	257
sgC16orf90_1	C16orf90	GTGGCTCTCACACTGGCCAG	743	693	505	318	47	34
sgC16orf90_10	C16orf90	GGGCTGCCTGCCACAGCCTG	134	228	391	255	23	33
sgC16orf90_2	C16orf90	GGGCCCTGGACCTGCCACAG	474	47	120	44	0	7
sgC16orf90_3	C16orf90	TCTGAGCTGCACATAAGAGA	0	0	0	0	0	0
sgC16orf90_4	C16orf90	GCACTGGGGCACTGCGGCTG	468	409	287	389	26	63
sgC16orf90_5	C16orf90	GCTGGGCCGGCTTATGGCTG	1133	737	629	1279	145	1713
sgC16orf90_6	C16orf90	CGTGGGCCCAGAGTCCCCTG	0	0	0	0	0	0
sgC16orf90_7	C16orf90	AGGGACAGCCTGGGAAGCAG	0	0	0	0	0	0
sgC16orf90_8	C16orf90	GATGCAGTGAGCCAGGCCCA	30	3	0	0	0	0
sgC16orf90_9	C16orf90	GCGGGTGGCTCTCCAGGTAG	552	190	447	227	44	21
sgC16orf91_1	C16orf91	GCACCGACGAGGCCGAGCTG	0	0	0	0	0	0
sgC16orf91_10	C16orf91	GGTGCACCAGCCCAACCCAA	643	877	363	446	63	0
sgC16orf91_2	C16orf91	AAGGCTCCATGGCTAACCAG	884	206	465	267	28	11
sgC16orf91_3	C16orf91	GCAAAGCCAACCCTCACCGC	445	357	398	476	15	3
sgC16orf91_4	C16orf91	GGTGGGCCATACCATGGGAA	861	398	305	297	25	16
sgC16orf91_5	C16orf91	GAGGGGCAGCACCTTCCACC	452	134	147	270	26	175
sgC16orf91_6	C16orf91	CCTGAGGGAGGAGAGCGAGG	1	0	0	0	0	0
sgC16orf91_7	C16orf91	TAAGGAGAAGCCGTAACTGG	610	433	286	515	32	625
sgC16orf91_8	C16orf91	CAGAAGCCGAGCCGACGCCC	767	825	381	400	112	0
sgC16orf91_9	C16orf91	GACAGTGACCAGCACCGACG	500	517	392	508	66	94
sgC16orf92_1	C16orf92	GGATGTGATGGAAGAGCCCG	189	66	115	10	30	0
sgC16orf92_10	C16orf92	GAGGCTGTGGCCATGGGTGC	635	372	192	308	23	7
sgC16orf92_2	C16orf92	GCCTCGAGAGATAAAGGCAG	382	112	174	54	37	0
sgC16orf92_3	C16orf92	GTGCCACGGCGTCAGCCCTG	503	106	50	251	15	28
sgC16orf92_4	C16orf92	GCGCGGAGACTCTGTCCCCA	820	657	349	547	29	189
sgC16orf92_5	C16orf92	GCAAGCCCACCAGGATGTGA	317	652	277	685	37	32
sgC16orf92_6	C16orf92	GGTGTGGCTGGCTGCACTAG	2	13	0	64	0	0
sgC16orf92_7	C16orf92	ACCTGAGTTAATGAACACGA	367	207	193	110	19	27
sgC16orf92_8	C16orf92	CACACCCACACCAGCACCCA	2272	1439	1279	1163	140	264
sgC16orf92_9	C16orf92	ACCCAGACCCAAGCGTGCCA	455	536	326	373	40	10
sgC16orf93_1	C16orf93	AACATCTCTCCGAGCTGCGG	702	532	1029	670	29	630
sgC16orf93_10	C16orf93	GGCGGCAGAAAATGAGCGCG	439	251	188	184	32	0
sgC16orf93_2	C16orf93	TGTGCGGACTCAGTGGACGA	105	55	6	20	0	12
sgC16orf93_3	C16orf93	CCAGTGAGAAGCCCTGCTGG	827	434	563	488	26	684
sgC16orf93_4	C16orf93	GGTGTCCTGAGCAGAGCCTG	151	99	314	93	44	24
sgC16orf93_5	C16orf93	GCAGAAGAGGTCCAGGGTGA	548	400	346	311	66	246
sgC16orf93_6	C16orf93	GCGAAAGCGGATGAAGACCC	257	129	11	26	7	0
sgC16orf93_7	C16orf93	CACACTCGCACGCGTCCGCG	195	67	87	166	1	152
sgC16orf93_8	C16orf93	GGTGCATGGAATGGACGTCC	636	425	326	521	25	142
sgC16orf93_9	C16orf93	CCTGAGGGACGCCATCACCC	470	456	59	281	31	87
sgC16orf95_1	C16orf95	GAGGAGGGTCAGGAGGCCGA	114	4	0	0	2	0
sgC16orf95_10	C16orf95	TGAATGCCAGACCAGATTCG	1278	1242	1971	905	76	182
sgC16orf95_2	C16orf95	TGATGATGGTGACAACGCCG	458	514	266	544	24	57
sgC16orf95_3	C16orf95	GCTGCTGGCACAACTGCTGG	986	939	436	413	47	65
sgC16orf95_4	C16orf95	GGCACTCACACCCAGCGCGC	112	155	188	83	0	0
sgC16orf95_5	C16orf95	ACAACGCCGCGGGGACGGTG	307	117	279	43	15	2
sgC16orf95_6	C16orf95	GCTTTCCTTACCGAATGACG	644	286	87	222	16	59
sgC16orf95_7	C16orf95	GCATTCACAGCAGATGGCCC	140	208	85	141	20	20
sgC16orf95_8	C16orf95	GCAGCGCGTCTGCTGCCCCT	243	685	544	651	38	0
sgC16orf95_9	C16orf95	GAGGCCACTGGAGCAGCCTC	133	131	34	43	0	0
sgC16orf96_1	C16orf96	GGGGTCCCCAAAGATAGAGG	723	348	232	630	20	37
sgC16orf96_10	C16orf96	GGGCAGATGAGCCCTCCGGG	331	58	77	83	15	19
sgC16orf96_2	C16orf96	GTGGTCATCATGCCCAGGGA	551	283	212	262	30	12
sgC16orf96_3	C16orf96	GGTTCTCCAACTTGTCGAGG	892	672	468	615	79	99
sgC16orf96_4	C16orf96	CAAGCTCCGGAAGATGGTGG	229	427	450	155	22	122
sgC16orf96_5	C16orf96	GGAGGGTCATGATGAAGTCA	508	549	369	328	34	360
sgC16orf96_6	C16orf96	GCAGTCAATGCAGACCCTGC	788	928	554	492	66	252
sgC16orf96_7	C16orf96	GGAAGATGGTTGCACTGCAG	292	177	13	145	8	45
sgC16orf96_8	C16orf96	TAAAACCATCCCCAAAACCG	292	165	124	268	27	8
sgC16orf96_9	C16orf96	GGTCCCAGAGCTCCTCCCGG	47	0	0	10	0	0
sgC16orf97_1	C16orf97	GAGTTGTCCAGGGAACACAG	381	279	276	133	14	0
sgC16orf97_10	C16orf97	CAGAAGCGTAGGCGAAAGAC	170	50	11	104	20	0
sgC16orf97_2	C16orf97	GAGATCTTACCCAGAAGCGT	1003	641	584	652	68	181
sgC16orf97_3	C16orf97	GTGGACAGCCCAGTCCCAGA	1156	327	475	260	49	79
sgC16orf97_4	C16orf97	GGAAGTCAAGACTTTTCCCA	482	484	630	376	34	90
sgC16orf97_5	C16orf97	CAACCATGAGAATCTTGCAC	781	532	158	348	17	143
sgC16orf97_6	C16orf97	TGACTTCTGCCTTGCCCTGG	2698	1677	2412	1899	193	247
sgC16orf97_7	C16orf97	GCACTGGAATGGAGTTGTCC	983	753	470	600	94	211
sgC16orf97_8	C16orf97	TGTATTGGACCTCCAGGGCA	1348	1110	966	528	94	62
sgC16orf97_9	C16orf97	TTGCCACTTAACCAGTTTGG	2268	1818	1985	1379	168	335
sgC17orf100_1	C17orf100	GCAGAATGGCCTCAGCCCGA	0	0	0	0	0	0
sgC17orf100_10	C17orf100	GGACGTCTCTGTGTAGCGGG	17	0	3	142	0	0
sgC17orf100_2	C17orf100	GGGCCAAGCAGTCTTCGCCC	79	124	33	78	11	0
sgC17orf100_3	C17orf100	GGGACGACGTCTCCACGCGG	5	21	204	0	0	0
sgC17orf100_4	C17orf100	AGGACGCCTCGAGGATGCGA	1	66	0	2	0	21
sgC17orf100_5	C17orf100	GGGACGAGGCTCTGACGTGG	67	30	2	0	0	17
sgC17orf100_6	C17orf100	GGTGGGACGAGGTCTCCACG	25	44	0	7	8	0
sgC17orf100_7	C17orf100	AGAGGGAGGGCCCCTCGCTG	21	6	0	2	0	4
sgC17orf100_8	C17orf100	GGAGGATTCCACGTGCCGGG	53	6	0	4	0	0
sgC17orf100_9	C17orf100	TAGCGGGTGGTCCCCACCCG	63	81	18	21	0	0
sgC17orf102_1	C17orf102	AGGGACATCAGTGACTGCGG	456	211	60	237	20	0
sgC17orf102_10	C17orf102	CCAGTGCCCAGCGAACTCTG	419	303	895	225	28	64
sgC17orf102_2	C17orf102	AACGCAGCTGAGGGAGGTGG	2019	1715	1888	1730	102	230
sgC17orf102_3	C17orf102	AAAACACCTCCGGCGCCCGG	793	403	495	441	20	303
sgC17orf102_4	C17orf102	TCTGGGGCTCAGCTTCGTGC	345	154	93	106	12	15
sgC17orf102_5	C17orf102	AGGAGCTGGGCACAGCAGCG	172	139	119	162	0	12
sgC17orf102_6	C17orf102	GGTTTCCCACAGCTGCGCCC	105	81	0	70	10	1
sgC17orf102_7	C17orf102	ACCCTGGAGAAACGCAGCTG	1747	1171	898	780	56	144
sgC17orf102_8	C17orf102	GGAGCGTGCATCCTTTGAAA	859	532	892	218	24	0
sgC17orf102_9	C17orf102	GAGCGGCTGCAAAACACCTC	974	575	411	563	72	62
sgC17orf103_1	C17orf103	TGAGCCGGACAGTGAACTGG	13	0	97	2	9	0
sgC17orf103_10	C17orf103	CATCGCCAAGCACCTTGCCA	53	97	183	96	3	20
sgC17orf103_2	C17orf103	GAGGTCCCAGATGCCTACCG	0	0	0	0	0	0
sgC17orf103_3	C17orf103	GCGGTCGTGCTCCACGCGGA	7	33	7	0	0	0
sgC17orf103_4	C17orf103	CGTGGACCTGCAGCACACCG	30	31	1	32	0	0
sgC17orf103_5	C17orf103	GGCGATGCCACGCCCACGGT	0	8	52	0	0	12
sgC17orf103_6	C17orf103	AGCAGGCTGCCCCATCCGCG	49	15	45	0	4	0
sgC17orf103_7	C17orf103	GGGCCGCCTTACCGTTGAGC	15	32	1	7	0	0
sgC17orf103_8	C17orf103	GTCCTGCTCTATGAGTACGT	70	20	0	0	5	0
sgC17orf103_9	C17orf103	GTACGTGGGCAAGCGGATCG	124	53	0	6	7	0
sgC17orf104_1	C17orf104	GTAGCAATCGTAGAAGGAAG	183	108	244	223	22	0
sgC17orf104_10	C17orf104	GTGTGAGATTACTGTTACGC	322	69	13	172	10	0
sgC17orf104_2	C17orf104	AATAGCCACAGAACGAGAGG	757	512	564	636	16	60
sgC17orf104_3	C17orf104	AGACCAATTAAAACCCGTAG	64	11	6	0	0	0
sgC17orf104_4	C17orf104	GACGTCGGTTAACCTGCTGC	711	404	79	129	11	0
sgC17orf104_5	C17orf104	TCATCTCCATAAGTAGACCA	476	502	55	522	5	31
sgC17orf104_6	C17orf104	GGACATTATGATCCTGAGGA	375	137	35	90	21	19
sgC17orf104_7	C17orf104	GATGGGTTGGAAGTCAGCCT	574	117	352	267	23	0
sgC17orf104_8	C17orf104	TGAATGGCCAAATGGGTGGG	82	8	0	10	6	0
sgC17orf104_9	C17orf104	GCTTCCAATCGGCAAAGGCA	732	314	83	586	17	63
sgC17orf105_1	C17orf105	AGAATCACCATGGAAAACCA	303	268	572	81	17	18
sgC17orf105_10	C17orf105	CAGATGCCCTGCGGTCATAG	861	638	693	586	5	36
sgC17orf105_2	C17orf105	GCAAACCCCACTATGACCGC	950	696	310	785	51	255
sgC17orf105_3	C17orf105	CGAGCTAGTGAGAATCACCA	914	444	652	231	20	85
sgC17orf105_4	C17orf105	CAAGCCTCTTCAGAATGCCC	557	285	680	509	7	76
sgC17orf105_5	C17orf105	AGGGTAGGCCAGATAATCCA	739	773	286	568	79	15
sgC17orf105_6	C17orf105	ATTAGAGACGATAACAGGGT	179	260	238	9	0	0
sgC17orf105_7	C17orf105	GGAGGTTTGGTATCAACAGT	178	144	133	145	14	0
sgC17orf105_8	C17orf105	AAAATCGCAAATGCCCATCG	1396	946	737	705	119	600
sgC17orf105_9	C17orf105	CCACCTTGGCAGGGCCGCGA	28	0	0	0	0	0
sgC17orf107_1	C17orf107	GAAGTGGTAGATCCACATCA	406	324	324	55	12	25
sgC17orf107_10	C17orf107	GTACCCCACCTCTAACAAGG	152	63	0	124	8	0
sgC17orf107_2	C17orf107	CCACTTCCACAGCTCCACCG	1114	697	550	625	64	102
sgC17orf107_3	C17orf107	CACCCGAACCGAAGATGCAG	1033	701	746	698	24	185
sgC17orf107_4	C17orf107	TCTCAACACCAGCCCCAGGG	1543	667	1356	653	103	535
sgC17orf107_5	C17orf107	GAAGCTCACGAGGCTGGCTG	309	296	329	120	4	82
sgC17orf107_6	C17orf107	GCTCCCTGGACACCCTGATG	1112	309	260	353	18	196
sgC17orf107_7	C17orf107	TTCCAGGGAAGACAGAAGCG	163	144	121	221	10	15
sgC17orf107_8	C17orf107	CCCATGAATATCTGGAGCAG	266	216	781	108	17	1
sgC17orf107_9	C17orf107	CTGCCCCGAAGCCCACCCTG	498	331	43	360	15	0
sgC17orf112_1	C17orf112	GAGTTGGCCAGAGGAGGTGA	267	35	229	25	6	0
sgC17orf112_10	C17orf112	GATGGCCTTCTCACTGGAAC	970	679	1249	913	48	98
sgC17orf112_2	C17orf112	ACCATCAGCAAATGCTACGA	436	114	43	253	0	98
sgC17orf112_3	C17orf112	GAATCTCCTGTGAATCAGCT	100	143	508	70	22	0
sgC17orf112_4	C17orf112	ACTGGAATTTTCCTTGGCAA	1266	1010	1342	1301	35	183
sgC17orf112_5	C17orf112	TCATGATTAGAGTTGGCCAG	331	313	614	291	23	71
sgC17orf112_6	C17orf112	ATGTTTCCCAGCTGATTCAC	613	562	215	431	62	305
sgC17orf112_7	C17orf112	CTTGTGCACAGATATGAGAT	1524	1405	1702	709	87	125
sgC17orf112_8	C17orf112	CTTCTGTTCTACCATTGCCA	1076	907	507	694	23	245
sgC17orf112_9	C17orf112	ACGACACTGAGCAAAAGGGA	131	227	25	62	9	46
sgC17orf47_1	C17orf47	GTAGCGGTTTCAGCACAGAG	535	542	353	438	58	45
sgC17orf47_10	C17orf47	TTAGATGGGGAGAGGAATGG	78	5	0	0	0	0
sgC17orf47_2	C17orf47	GTGCAGCTTCTGATCTTCGG	742	609	265	518	85	69
sgC17orf47_3	C17orf47	AGTGTCCAGGTCCTGACTGG	531	228	110	212	13	199
sgC17orf47_4	C17orf47	AGAGAGGAAGCAGCACGAAG	409	396	674	399	36	42
sgC17orf47_5	C17orf47	GAGGCAGTGAGAGCAAGTCA	157	249	163	142	24	1
sgC17orf47_6	C17orf47	GCAGGGTCACCATCTCCCCA	1552	469	221	358	29	17
sgC17orf47_7	C17orf47	ACGGACCTGACTCCTCATGG	1674	868	232	794	93	120
sgC17orf47_8	C17orf47	GGTCAAGACAAATAAACCTG	430	80	193	26	1	0
sgC17orf47_9	C17orf47	GGTCCAGTCTCGGGTCCCCG	536	184	258	334	12	1
sgC17orf49_1	C17orf49	GGTCGGAGAGATCTTCTCGG	232	208	221	231	6	0
sgC17orf49_10	C17orf49	CAGCTGAGTCACCCAAGAAA	998	476	717	632	26	43
sgC17orf49_2	C17orf49	CAAGAAAGGGCCCAAGAAGG	328	118	12	190	7	4
sgC17orf49_3	C17orf49	TAAGAAACTCAACTTCGACC	683	583	692	624	54	67
sgC17orf49_4	C17orf49	GACGATGCAGCTGCATCCCG	633	392	433	454	35	21
sgC17orf49_5	C17orf49	ACACTGGAGCTGCTGGGAGG	476	150	44	22	28	0
sgC17orf49_6	C17orf49	GCAGGAGAAGAGTCGGCCAC	909	407	177	383	7	64
sgC17orf49_7	C17orf49	CGATGCCAACAGTGACGTGG	418	343	150	346	44	47
sgC17orf49_8	C17orf49	GAGCTTCGTGAAGGCGGCGC	338	219	103	436	17	1
sgC17orf49_9	C17orf49	AAAGGCCACTGTGAAACGCA	176	146	300	130	87	0
sgC17orf50_1	C17orf50	GGAGTCCAGCACCCAGCAGG	253	94	3	41	0	15
sgC17orf50_10	C17orf50	AGAGCTCCGGGCCGAGGACG	137	126	34	13	0	10
sgC17orf50_2	C17orf50	GAGGACGCGGAGCAAGAGGA	133	0	0	139	0	0
sgC17orf50_3	C17orf50	GGAAGGGAAGGAGGGGTCGG	105	11	0	1	0	0
sgC17orf50_4	C17orf50	GCCGCTGGAGGACAGCGCGA	124	55	1	62	6	15
sgC17orf50_5	C17orf50	CGGGTAGCGGAGGAGGGCGA	24	37	41	4	0	0
sgC17orf50_6	C17orf50	GGGGTCGGAGGACGAGGACG	332	36	1	162	0	0
sgC17orf50_7	C17orf50	ACGAGGACGAGGACAACCAG	787	459	241	316	41	66
sgC17orf50_8	C17orf50	GGACAACCAGAGGCCGCTGG	292	106	127	156	9	65
sgC17orf50_9	C17orf50	GAAGGAAACGGAAGAGCTCC	45	38	0	94	1	0
sgC17orf51_1	C17orf51	AAAGTGCAGCCTGTGCACGG	178	80	82	175	13	0
sgC17orf51_10	C17orf51	TGCTCGTCTCTGCACAGACC	2054	1685	2857	1754	214	805
sgC17orf51_2	C17orf51	ATGGGTGCTCCAGAAAGCTG	128	38	3	46	8	0
sgC17orf51_3	C17orf51	CGAGAGGCCCACACAGGACA	366	211	206	359	19	25
sgC17orf51_4	C17orf51	GTCCCGCAGGCGCAGTGCTG	1086	531	1233	1202	42	219
sgC17orf51_5	C17orf51	GAATGGAAAAGCGATCCAGA	398	76	342	136	2	0
sgC17orf51_6	C17orf51	CGTAAGGGTGATCACACGTG	181	51	0	55	8	0
sgC17orf51_7	C17orf51	GCTGTTGGAGCCCGCGAAGA	278	163	307	48	4	0
sgC17orf51_8	C17orf51	ACTGTGTTCTTGCAGCCGAG	294	503	527	527	22	5
sgC17orf51_9	C17orf51	GGAGGCCTGACCCAGGCTGT	283	24	43	0	3	0
sgC17orf53_1	C17orf53	GTTGCGGACAGACTTCCCAG	257	23	0	11	7	7
sgC17orf53_10	C17orf53	GTGTAACAGCAGCAGCCTGG	866	387	550	555	14	26
sgC17orf53_2	C17orf53	AGGCTGAAGTGCTTGAACAG	613	258	149	11	9	39
sgC17orf53_3	C17orf53	GGTACCCCAAAAGGTCCCCA	379	270	350	347	29	1
sgC17orf53_4	C17orf53	GCAGGATCCCAGCTGGGCCA	396	155	178	143	2	0
sgC17orf53_5	C17orf53	GCAGAGTGGGAGAAGTCTGG	273	95	5	120	49	13
sgC17orf53_6	C17orf53	GCGCCCCAAACTCCAACCCA	1443	352	567	430	50	162
sgC17orf53_7	C17orf53	GAACAAGGTCCCCAACATGG	140	5	203	0	11	0
sgC17orf53_8	C17orf53	CAGAACAGCACAGAACCTAG	292	107	71	87	33	17
sgC17orf53_9	C17orf53	GAAGCTGTTTGCTGTGGAAG	250	175	87	144	10	0
sgC17orf58_1	C17orf58	GACTCGGAAGAAGAAGCCGT	0	0	0	0	0	0
sgC17orf58_10	C17orf58	GCTCCCTACAGCTCTGCTCC	1318	578	480	354	85	43
sgC17orf58_2	C17orf58	CCGAGTCCACATGTTAGCCC	1211	935	645	1026	42	469
sgC17orf58_3	C17orf58	ATTGCAGCTGGAGGAGTCCA	140	30	56	265	0	0
sgC17orf58_4	C17orf58	GCAGTCCATCCCCTGGACGG	1255	527	463	546	44	226
sgC17orf58_5	C17orf58	GAGAGGCCGCCTCCGTCCAG	81	0	21	0	2	0
sgC17orf58_6	C17orf58	GGCTGGGCGACCTACAGCCC	253	116	175	23	7	31
sgC17orf58_7	C17orf58	AAAAGGGAAGGGCAGATTCA	747	422	385	677	87	38
sgC17orf58_8	C17orf58	TGGACACGGCTTATTGCAGC	921	495	515	481	61	34
sgC17orf58_9	C17orf58	GCCGTCTCTTATGGTAGATG	1143	325	602	360	15	815
sgC17orf59_1	C17orf59	GGAGGAAGACAACGACGAGG	574	61	122	28	20	0
sgC17orf59_10	C17orf59	GAAGACGGCTGGAGAACGAG	541	270	201	179	24	66
sgC17orf59_2	C17orf59	AGGGCAAGCCCTCCTCCGGG	761	495	338	576	18	106
sgC17orf59_3	C17orf59	TCGACGGCAGTCCCTCCCGG	712	520	623	476	42	202
sgC17orf59_4	C17orf59	GATGGATGTTGAGCAGCAGG	1174	863	680	555	55	84
sgC17orf59_5	C17orf59	GGAGCGGTTGAGTCGGGAGC	596	229	73	415	28	19
sgC17orf59_6	C17orf59	GAGCTGACGGCGCTGAGCGT	871	420	324	648	37	46
sgC17orf59_7	C17orf59	GGACTCCTTAGGTGAAGCCG	6	0	0	0	0	0
sgC17orf59_8	C17orf59	GAGGAAGAGACCGAGAACGT	503	301	150	213	3	119
sgC17orf59_9	C17orf59	AAGAACCCGGCGCCGCCCGA	12	11	1	45	0	0
sgC17orf62_1	C17orf62	GAGCCCTCTTCAGATGGAGG	410	154	337	108	50	0
sgC17orf62_10	C17orf62	CTTCGGGAAAGGCTACATGG	1268	885	734	281	38	182
sgC17orf62_2	C17orf62	GGTGGTGCTCCGGCTTGCGA	273	222	210	290	35	31
sgC17orf62_3	C17orf62	TCTCGGGATGTACCTGCAGG	205	149	118	115	11	7
sgC17orf62_4	C17orf62	GGAGAGCCTTACCAACCAGC	720	608	563	535	72	53
sgC17orf62_5	C17orf62	GCAGAACTTGGAGGACTGGG	185	168	162	75	6	0
sgC17orf62_6	C17orf62	GCCATCTTCGACAAGAGCAC	410	555	127	199	17	57
sgC17orf62_7	C17orf62	TGTCCGTGATGTGAGCGTGG	232	182	3	157	25	0
sgC17orf62_8	C17orf62	TCCCACAGCCTTACCTGCGG	326	165	42	166	5	7
sgC17orf62_9	C17orf62	ATGGAGGCGGGAGCTGGTGC	0	0	0	0	0	0
sgC17orf64_1	C17orf64	ATGGAGGCCTCAGATGGGCA	458	225	198	242	21	28
sgC17orf64_10	C17orf64	GCAGCATTACTGCCAAGCCT	320	173	323	200	9	43
sgC17orf64_2	C17orf64	GGGCTGCACAGCAACATCAG	0	0	0	3	0	0
sgC17orf64_3	C17orf64	GCAGAGCCTTGTGGTCCTAG	421	199	40	25	46	0
sgC17orf64_4	C17orf64	GATCTTGGCTGCCCAGGCAG	373	89	1	125	22	0
sgC17orf64_5	C17orf64	GCGAAAGTTGCACCTGCCCA	1632	1539	1075	971	73	193
sgC17orf64_6	C17orf64	GCTGCAGAAAGGTGTTGATG	499	428	156	173	31	28
sgC17orf64_7	C17orf64	ACATCAGCGGCATGAAGGAG	371	193	28	82	11	29
sgC17orf64_8	C17orf64	AGGGGACAAGCCACTAGAGC	294	400	85	268	15	11
sgC17orf64_9	C17orf64	GAGCGAGTCTCTAGCAGGGC	83	64	104	133	19	0
sgC17orf66_1	C17orf66	GCCAGAACTCAGAAAAGCCA	327	87	109	130	53	55
sgC17orf66_10	C17orf66	GCCTCAGGAAACCCAGGCAC	632	334	72	71	8	66
sgC17orf66_2	C17orf66	GGGCAGATGAACAGGAGCCA	251	56	27	83	12	0
sgC17orf66_3	C17orf66	AAAGGATGGAGACTTTGACG	216	183	20	159	17	0
sgC17orf66_4	C17orf66	GCCAAGGACTCAAGACCCAG	494	544	458	233	17	7
sgC17orf66_5	C17orf66	GCAGGCTGTGAGGCAGGCTG	106	43	49	43	11	36
sgC17orf66_6	C17orf66	TACGATGATGAACTTGGTGG	443	195	406	231	6	0
sgC17orf66_7	C17orf66	GAATATCCAGACAAGACCAA	138	46	2	19	18	6
sgC17orf66_8	C17orf66	TGATCAGCGAGAGGAAAGGG	345	255	220	438	21	114
sgC17orf66_9	C17orf66	GGGAGGCTGAGAAGATGTTG	832	547	425	456	90	180
sgC17orf67_1	C17orf67	GTAAGAGACAGCACGAGCAC	394	173	254	146	22	15
sgC17orf67_10	C17orf67	TCACAGTGGGGTTTGCAGTG	453	395	253	151	62	17
sgC17orf67_2	C17orf67	CTTCTCTGTCAAAATCGGGG	100	5	26	1	2	0
sgC17orf67_3	C17orf67	GATTCCCCGATGAGCCAATG	2046	1710	900	1440	147	191
sgC17orf67_4	C17orf67	GCTCCTAAGATCTCGGCGAC	168	178	257	71	23	8
sgC17orf67_5	C17orf67	CAGGATAGACCAAGCAAACC	1055	599	185	396	43	6
sgC17orf67_6	C17orf67	AGCAAAGCACTCACCCGCAT	1527	1158	1133	1044	96	132
sgC17orf67_7	C17orf67	GAATCCTGTTCCTGTCACAG	1113	476	448	315	65	1
sgC17orf67_8	C17orf67	GATGCTCCAGGGCGAGCAGG	94	59	0	111	20	35
sgC17orf67_9	C17orf67	AGGAGCAGTTCCTGGAGCAC	1109	670	987	719	104	63
sgC17orf70_1	C17orf70	GTAGACGAGCTCGCTCCCGG	968	154	176	83	7	58
sgC17orf70_10	C17orf70	GCTGTTCTACAGTCTCAGGG	456	111	209	342	14	14
sgC17orf70_2	C17orf70	TGTACGCGCTGTGCGCCCGG	250	179	69	5	0	0
sgC17orf70_3	C17orf70	GGACCACAGGTGACTGCAGG	252	167	220	106	23	11
sgC17orf70_4	C17orf70	GGAGCCCGTCATCTTCATAG	123	13	38	127	8	0
sgC17orf70_5	C17orf70	GAGACAGATCCACCACACAG	674	254	177	453	18	1
sgC17orf70_6	C17orf70	GGTGCTGGTGGTGCAGGAGA	0	0	0	0	0	0
sgC17orf70_7	C17orf70	GCAGCTTCAGCCTGGACCAG	927	274	23	106	20	1
sgC17orf70_8	C17orf70	GGGGATGGTGTAGGTGATGG	887	114	191	171	13	30
sgC17orf70_9	C17orf70	GTAGAACAGCGTGCAGGACA	133	119	0	5	7	0
sgC17orf72_1	C17orf72	GCCAGCCATGGCCTCTGGGG	489	36	0	11	2	110
sgC17orf72_10	C17orf72	ACCCACACGCACCTGAGGGC	596	385	872	268	16	117
sgC17orf72_2	C17orf72	GTCGGGACTGCGCTCTGCGG	106	28	32	3	0	0
sgC17orf72_3	C17orf72	AGGTGGGACGGCCCACGAGA	0	4	0	0	0	0
sgC17orf72_4	C17orf72	GCTGCTGCTGAGTCGCCTGG	236	50	289	244	9	1
sgC17orf72_5	C17orf72	TCTGGGGCGGGCGGAAGCTG	102	3	0	10	0	0
sgC17orf72_6	C17orf72	GCAGCATCATCAGTTCCAGC	620	483	631	440	66	182
sgC17orf72_7	C17orf72	CCTTCCTGCAGCCCCTCTCG	771	791	433	751	36	25
sgC17orf72_8	C17orf72	CAGCCAGGCCGCGTGAAGGA	58	17	60	83	1	0
sgC17orf72_9	C17orf72	TGGCTGGAGCGCTGCAGCCC	116	287	15	130	0	0
sgC17orf74_1	C17orf74	CAATGTTGACAAGAACGATG	429	210	205	156	9	48
sgC17orf74_10	C17orf74	AAGGTGGAGGTGGAAGCCGG	448	278	441	151	17	8
sgC17orf74_2	C17orf74	AAGATGTCCTCGGCATCGTG	312	376	5	143	8	93
sgC17orf74_3	C17orf74	GGACATCTTACTCCTGCTGC	975	786	445	669	134	245
sgC17orf74_4	C17orf74	ATGCCATAGCTGGTTTTCCA	730	829	598	972	55	8
sgC17orf74_5	C17orf74	ACCCTGCCCCAGATGTGGCA	1638	1293	1085	1270	53	247
sgC17orf74_6	C17orf74	GAACGATGAGGCCCAGCAGC	439	199	483	111	44	3
sgC17orf74_7	C17orf74	GCTGCTGCAACCACCAGCAG	413	149	65	62	31	19
sgC17orf74_8	C17orf74	GCAATGTGGAGGCTGAGCAG	536	102	191	35	4	14
sgC17orf74_9	C17orf74	GAGTGGGACAAACATGGTCG	192	76	33	48	41	30
sgC17orf75_1	C17orf75	AGGGAGGCTCAGCCGAGGAG	170	195	157	164	19	114
sgC17orf75_10	C17orf75	GCAATGAAACTGCGCAGCTC	397	138	61	82	1	4
sgC17orf75_2	C17orf75	CAGTAGTGGCTGCTGGACGG	37	122	38	56	19	0
sgC17orf75_3	C17orf75	GTAGATTGGCACAGCAACGA	462	362	101	272	60	76
sgC17orf75_4	C17orf75	GGAACTAGAGAGCAGCGAAG	125	291	21	134	10	0
sgC17orf75_5	C17orf75	GATAGCTGTAAAGACAGTAG	737	416	554	489	35	60
sgC17orf75_6	C17orf75	GATTAGTATCTGCCAAGGAG	503	202	365	237	28	71
sgC17orf75_7	C17orf75	GGCCATGCACAAAGAAGTCA	776	356	373	678	35	44
sgC17orf75_8	C17orf75	TACCTGAAATCATCACCAGA	308	120	537	278	26	30
sgC17orf75_9	C17orf75	ACAGCAACGAGGGGACAGTG	310	176	77	293	2	41
sgC17orf77_1	C17orf77	GAGACGCTCTGTTCTCAGGA	158	154	133	349	22	13
sgC17orf77_10	C17orf77	GGATCTACTGCCTGGAGGAG	1	0	0	0	0	0
sgC17orf77_2	C17orf77	GATGAGAAGCAGCAGAGATG	32	2	0	0	0	0
sgC17orf77_3	C17orf77	GTGATCACCAAGGAGAGGAG	453	441	495	231	11	17
sgC17orf77_4	C17orf77	GGGAGTGCACGTAGGAGCCA	194	87	397	154	8	0
sgC17orf77_5	C17orf77	AAGGAGCAGGAGGAGCCAGG	340	15	6	0	2	0
sgC17orf77_6	C17orf77	AGAGTGACTCATGATCCCAG	1090	688	980	660	32	58
sgC17orf77_7	C17orf77	GGAGAGGAGACAGGACCATG	10	0	0	4	11	0
sgC17orf77_8	C17orf77	GCTTGGATTCAAGTCCCTGA	1127	609	935	1112	59	46
sgC17orf77_9	C17orf77	GGGACTGGTCAGGTTTGCAC	188	110	52	58	0	15
sgC17orf78_1	C17orf78	GATTAGGCTGAAGACCAAGA	494	276	404	465	16	17
sgC17orf78_10	C17orf78	GCCGACTGGAACAGCTGCCT	335	286	217	189	26	32
sgC17orf78_2	C17orf78	GATTAGGTGACAGCTTGAGG	323	195	51	171	43	50
sgC17orf78_3	C17orf78	GGAGAGAAAACTACAAGTAC	702	404	72	227	25	517
sgC17orf78_4	C17orf78	GGATCTCTTCTAAAAGGCAA	472	348	321	281	14	270
sgC17orf78_5	C17orf78	AGGAGTTATAGAAGGGGCAG	731	739	630	918	60	121
sgC17orf78_6	C17orf78	GGAAGCTGTGCCAATGCCAG	905	480	400	692	43	238
sgC17orf78_7	C17orf78	TGGAGATGGCAAAAGAAGGG	470	564	283	416	34	63
sgC17orf78_8	C17orf78	GCTGTCACCCTGTTGCTCAG	1084	608	747	935	75	1589
sgC17orf78_9	C17orf78	ATAGCTACCCTGCAGTGCCT	700	807	941	676	25	144
sgC17orf80_1	C17orf80	AAAGACGCTCCAGCTTCTGA	1020	592	650	494	39	71
sgC17orf80_10	C17orf80	GCAGCTGCATGGGGCTGGAG	43	25	0	0	0	0
sgC17orf80_2	C17orf80	CAAGAGAAAGGACTTACCCT	1666	797	970	975	86	92
sgC17orf80_3	C17orf80	GAACGGACTGTCATGAGCCA	1081	696	404	1029	58	76
sgC17orf80_4	C17orf80	GAATCCACTCTTCCTTATGG	924	835	454	434	34	123
sgC17orf80_5	C17orf80	GGAAAGAGCAGCTACTACAA	218	434	106	271	13	103
sgC17orf80_6	C17orf80	GTCCAATTTGAGATCACCAG	615	256	33	187	35	4
sgC17orf80_7	C17orf80	TGAGAGAGATTCCAAAGGCA	147	194	261	50	1	5
sgC17orf80_8	C17orf80	GTAGAGACGTGTGGGAGCAA	261	212	431	78	12	17
sgC17orf80_9	C17orf80	GGCATTAATGGAGAGTCCCG	181	89	164	71	2	13
sgC17orf82_1	C17orf82	GCTCCCACTCGTGCTCCCGG	486	340	478	124	20	21
sgC17orf82_10	C17orf82	GAGCTGCGGGAGCTGCCAAG	133	81	221	0	12	0
sgC17orf82_2	C17orf82	AACGTGTCCGAGCACGCCCG	367	213	456	194	3	40
sgC17orf82_3	C17orf82	GGACCTGTGAGGAGTTGCCG	50	104	1	3	0	0
sgC17orf82_4	C17orf82	GGAGTCCCTCGGTCCCTCGG	175	39	0	6	18	4
sgC17orf82_5	C17orf82	GGGACAGCCTCTACGAGCCC	959	572	549	688	81	5
sgC17orf82_6	C17orf82	TTGGGTCCTTCCCAGAGCGG	179	127	155	98	5	23
sgC17orf82_7	C17orf82	GGCCAAGGACAGCGAAGGAG	0	0	0	0	0	0
sgC17orf82_8	C17orf82	CGGGCTTCCTCCCAAGAGGG	183	223	371	66	10	19
sgC17orf82_9	C17orf82	GCAACCAGCCTCCACCCCGA	647	346	478	242	19	124
sgC17orf85_1	C17orf85	GCGGGTGTCGGTGAAGGCGG	1	18	2	5	3	0
sgC17orf85_10	C17orf85	AGGGCTAGTGAATGTTCCCG	682	324	159	400	30	65
sgC17orf85_2	C17orf85	GGAGCCCATGGAGGTGGAGG	20	0	0	0	0	0
sgC17orf85_3	C17orf85	CGAGGAACCCATTGAAGAGG	59	24	0	0	0	30
sgC17orf85_4	C17orf85	GGAAGAGGAAGAAGAAGACC	9	17	0	0	0	0
sgC17orf85_5	C17orf85	AGTGGTGGTAGAGTACCACG	229	44	100	32	20	0
sgC17orf85_6	C17orf85	GTACTGCTGACTGGTGGCCG	744	1122	671	895	27	42
sgC17orf85_7	C17orf85	AGGGCTCTCTCCGAACGACG	521	404	47	333	15	21
sgC17orf85_8	C17orf85	GCGGAGTCCGGTGTTGACCG	319	249	296	126	10	130
sgC17orf85_9	C17orf85	GATGATGATGAAGCTGAAGA	119	83	8	147	32	5
sgC17orf89_1	C17orf89	CACGCACCTGCCGTACGCCG	395	50	0	5	2	0
sgC17orf89_10	C17orf89	CGCGGGAGTTCGAGGCCCTG	883	118	95	137	13	50
sgC17orf89_2	C17orf89	GCGGAGCTGCTTCGCCGCTG	887	285	107	183	27	39
sgC17orf89_3	C17orf89	GCTCATGTCGGCTAACGGAG	603	87	275	142	26	26
sgC17orf89_4	C17orf89	CCTTACTCAGGCGGCCGCCC	757	617	627	644	51	121
sgC17orf89_5	C17orf89	GCGCGCAGAAGTCCTTACTC	488	13	15	38	11	0
sgC17orf89_6	C17orf89	TAGCCGCTCATGTCGGCTAA	176	96	93	187	27	18
sgC17orf89_7	C17orf89	GCAGGCCAAGAAGACGCTGG	138	15	47	9	8	0
sgC17orf89_8	C17orf89	TGTCGGCTAACGGAGCGGTG	125	65	7	18	0	0
sgC17orf89_9	C17orf89	CAGGTGCGTGCAGGCCTCCA	1528	286	379	565	12	113
sgC17orf96_1	C17orf96	GCGAGGGCACGCAGGCACAG	205	80	271	304	1	78
sgC17orf96_10	C17orf96	GGGGCTTAGAGTCTCCCTGG	370	162	290	222	16	23
sgC17orf96_2	C17orf96	GGCAAGGGCGCAGAAGGCGA	326	207	148	212	11	13
sgC17orf96_3	C17orf96	ACCTCTGGGCACCGACCGGG	126	111	44	44	7	3
sgC17orf96_4	C17orf96	AAGCTGGTCGTAGATTCCCG	936	635	512	496	40	1084
sgC17orf96_5	C17orf96	GACGATCGAAATGTTCCTGG	189	54	13	45	0	4
sgC17orf96_6	C17orf96	GAAACTTTGGTGTTACGCGA	471	247	386	237	22	160
sgC17orf96_7	C17orf96	GACACTCCGAGTTTGCGCCG	1007	688	273	630	71	0
sgC17orf96_8	C17orf96	GGGGAGCCGCCAAGAAACGC	332	253	204	331	21	39
sgC17orf96_9	C17orf96	GAGGAGGCTGAAGGTGCTCG	549	338	705	194	47	33
sgC17orf97_1	C17orf97	ATGGGGTACAAGGACAACGA	878	598	327	496	20	80
sgC17orf97_10	C17orf97	GACTCTCAGCGCGGACCGCC	281	378	82	349	14	35
sgC17orf97_2	C17orf97	GGCGAGGAGGAGGAGCGGGA	2	0	0	0	0	0
sgC17orf97_3	C17orf97	GTGGTCGCCATGGAGACGCG	388	174	153	187	33	0
sgC17orf97_4	C17orf97	GCTGCAACCCAACCCGCCCC	1233	922	602	1041	52	465
sgC17orf97_5	C17orf97	CCATTGTCCCCGCCCCACCG	1743	1206	636	1027	104	81
sgC17orf97_6	C17orf97	AAAGGAAGAAGAAGACCAAG	614	517	471	557	30	111
sgC17orf97_7	C17orf97	GGACAACGACGGCGAGGAGG	38	0	0	0	0	0
sgC17orf97_8	C17orf97	CGGAGGCGCCGCCTGTGATG	443	449	367	409	9	24
sgC17orf97_9	C17orf97	AGACCAAGGGGTCTGGCAAG	688	457	318	424	79	35
sgC17orf98_1	C17orf98	GGCGCTCTAGGCCCAAGCTG	117	32	122	13	7	0
sgC17orf98_10	C17orf98	GTCGCAGGCGACACTCGCTC	221	304	227	59	9	1
sgC17orf98_2	C17orf98	GAAAGGCTTTATCTTGGACG	1281	297	427	549	33	45
sgC17orf98_3	C17orf98	GCGCCCATAAGCGCGGGCAG	48	27	0	41	0	0
sgC17orf98_4	C17orf98	CATGGCGGTACAGGAAGGGA	50	2	0	0	0	0
sgC17orf98_5	C17orf98	GTGACTCTGGAAGTAGCTGC	579	259	601	141	27	39
sgC17orf98_6	C17orf98	GCCCACTTTCAGGATCATGG	785	400	295	291	40	33
sgC17orf98_7	C17orf98	GGAATCGCCGACCACAGCTT	955	515	349	341	49	575
sgC17orf98_8	C17orf98	TCAACAGGAGAAATTGGGCA	1570	941	1438	1140	123	98
sgC17orf98_9	C17orf98	GGGGCGGAACCACGTGACTC	113	173	194	15	12	12
sgC17orf99_1	C17orf99	GAATAGGTGATGGGCGGTGG	856	432	615	800	53	19
sgC17orf99_10	C17orf99	GTAGGTGAGCAGGTCTGGAC	890	686	305	737	109	834
sgC17orf99_2	C17orf99	GGTGGTGAAGACCCACGAGC	553	148	196	327	6	4
sgC17orf99_3	C17orf99	CGGCCAAGCAGAACAGCCCA	331	148	355	58	21	0
sgC17orf99_4	C17orf99	GTAGGCAATGGAGACCACAG	413	36	41	5	23	166
sgC17orf99_5	C17orf99	TGGAACCAAGAACATCAAGG	177	208	71	78	5	0
sgC17orf99_6	C17orf99	TGTGACGTTGAGGTTGAAGG	795	726	212	224	57	43
sgC17orf99_7	C17orf99	CCAGCACAGCGCCCTCACAG	332	164	304	278	0	218
sgC17orf99_8	C17orf99	CAGCTTCTCCAAGGCACGGG	162	43	42	12	0	0
sgC17orf99_9	C17orf99	AGCAGGTTATGAGCACCCAG	2424	1762	949	1420	143	1487
sgC18orf21_1	C18orf21	GCCTGAAGACACCAGAGAGA	632	253	514	32	6	0
sgC18orf21_10	C18orf21	GGACTGCACGACAGCTGCCC	1000	1	212	4	0	1
sgC18orf21_2	C18orf21	GCTGAGTTTACTTGTAGGAG	673	152	129	485	15	114
sgC18orf21_3	C18orf21	GAAAGGCAAGAGCCCAGCAT	679	130	105	81	0	53
sgC18orf21_4	C18orf21	AGATACCTGAAAACCGATGC	621	536	614	429	47	35
sgC18orf21_5	C18orf21	GGGTTTGCAGTCCTTCTCTC	1032	229	627	495	37	25
sgC18orf21_6	C18orf21	GAGCCAGACATGTCATGATT	1295	887	1023	532	43	66
sgC18orf21_7	C18orf21	ATCCCAAAAGATTCCAAAGG	164	109	8	30	3	29
sgC18orf21_8	C18orf21	GATACTGACTGTCCAGATGT	1313	487	303	460	20	98
sgC18orf21_9	C18orf21	GAGACAGAAGCACTACCTTG	634	2	0	0	0	0
sgC18orf25_1	C18orf25	ACCCTCTCAGGCAGAAACGG	770	593	362	275	84	835
sgC18orf25_10	C18orf25	GCTCCGATGACCTTTAACCT	1299	1110	1023	1101	116	363
sgC18orf25_2	C18orf25	GCTACTGAGGCAGAAACGGG	304	72	20	37	2	31
sgC18orf25_3	C18orf25	GAAGAAATATAACCTGCTGC	763	481	330	495	48	477
sgC18orf25_4	C18orf25	AATGAAGATGGAGGAGGCAG	360	199	72	181	1	37
sgC18orf25_5	C18orf25	ATCTGAACAAGAGACAGCCA	950	805	1064	599	60	54
sgC18orf25_6	C18orf25	GAGACAGCCAAGGAGGAAGA	469	37	4	11	1	10
sgC18orf25_7	C18orf25	CCAGGTGACCACTAGAGGAA	1550	974	859	861	80	529
sgC18orf25_8	C18orf25	GCTTGTTGATGGAACTGAGA	573	454	687	335	18	43
sgC18orf25_9	C18orf25	ACAGAATGGCCGAGTCGCCA	348	260	623	461	25	126
sgC18orf32_1	C18orf32	GGAGCCATATATATACCCTC	820	286	112	118	24	0
sgC18orf32_2	C18orf32	GCCATATACGACTAACGAAG	396	224	44	74	0	0
sgC18orf32_3	C18orf32	TCGTCATTCCAGTTCTGCTC	2590	1964	2286	2406	106	184
sgC18orf32_4	C18orf32	TTTTAGGGTGCAGACATGAA	1637	1564	1353	1081	136	276
sgC18orf32_5	C18orf32	TTGTAGATCCAGAGCAGAAC	1498	2040	1026	1520	122	74
sgC18orf42_1	C18orf42	GAAATCATGGTGTTCGCTCC	1493	1201	720	976	62	131
sgC18orf42_10	C18orf42	TTTTGGCTAGGTGAGAAACC	1960	1774	1157	1151	196	229
sgC18orf42_2	C18orf42	GACCACATCCAACTGGGCGT	1916	1758	1626	1754	164	115
sgC18orf42_3	C18orf42	AGAGAGAATCAGTGACAACC	777	668	416	666	69	79
sgC18orf42_4	C18orf42	CAACCGGGACCACATCCAAC	1250	1432	1493	1112	124	277
sgC18orf42_5	C18orf42	CCCCAACGCCCAGTTGGATG	822	470	386	734	75	15
sgC18orf42_6	C18orf42	TTAACTCCCCAACGCCCAGT	1743	894	1450	557	79	96
sgC18orf42_7	C18orf42	AGCTGTGCAGCAAGTCTCCC	1408	1182	1164	1287	108	129
sgC18orf42_8	C18orf42	ACCTGGAAATGAGCCTGAAG	284	402	244	244	38	0
sgC18orf42_9	C18orf42	ATTCTGCACAATCTGTTTGC	558	809	1144	336	66	6
sgC18orf54_1	C18orf54	AGAGGAATTACTACCACTCA	1691	1284	1425	1308	87	43
sgC18orf54_10	C18orf54	CCAATGAACCCAGTCTTCCA	1583	955	1120	870	85	390
sgC18orf54_2	C18orf54	ATATATCCTGGTGCAAGCAC	865	438	709	1037	60	37
sgC18orf54_3	C18orf54	AACAAAGTTATCCTTGCCCA	254	123	228	164	6	0
sgC18orf54_4	C18orf54	CTATTAAGACTCCCAGCAGA	1041	659	305	481	37	14
sgC18orf54_5	C18orf54	GTGTAGGGTCCTTGAAAATG	515	638	676	384	64	101
sgC18orf54_6	C18orf54	TAGAGCTGTACTCTCTCTGG	788	232	609	196	11	28
sgC18orf54_7	C18orf54	AAACGAGCCATCAGAATTAG	1496	1556	1231	1334	93	175
sgC18orf54_8	C18orf54	GATCTAGGCCAAATATATCC	95	212	92	122	7	26
sgC18orf54_9	C18orf54	AAGAAATGCCGTGGAAGACT	81	193	118	145	3	41
sgC18orf56_1	C18orf56	CAGTCGCCCCAGTGATGCCG	2	29	5	19	1	1
sgC18orf56_10	C18orf56	AACCTCAATCCTGCGAGGGA	120	156	0	18	6	179
sgC18orf56_2	C18orf56	ACACAGCAGCGACAGCCGGG	32	38	0	42	8	0
sgC18orf56_3	C18orf56	CCTTACAGACGCCGAAACGG	27	4	0	0	0	0
sgC18orf56_4	C18orf56	GGAGGTAAGCCGCGTCCCAG	6	37	0	37	0	0
sgC18orf56_5	C18orf56	ATTGAGGTTAGGACTAAACG	70	131	0	18	0	0
sgC18orf56_6	C18orf56	GAAGGAGGGAGGCGCGGCTG	0	0	0	11	0	0
sgC18orf56_7	C18orf56	GGGACGGGTGGCGGGAAGGA	1	0	1	0	0	0
sgC18orf56_8	C18orf56	CAGCCTGAGAGGTGACGCCG	0	0	4	19	0	12
sgC18orf56_9	C18orf56	ATTAGGGACGTGACTGGCGC	41	25	3	57	22	0
sgC18orf63_1	C18orf63	TGAGTGAAAAGGACAGGCAG	2176	1413	1691	1629	117	486
sgC18orf63_10	C18orf63	ACAACTTCCGAATCTACCCT	785	857	735	937	90	151
sgC18orf63_2	C18orf63	GAAGTATTAATGCCCAACAG	927	437	484	943	47	141
sgC18orf63_3	C18orf63	ACTGGTGCTACGTTTTGCCA	219	169	147	275	23	424
sgC18orf63_4	C18orf63	AGTAGCAGTGGACCACAAGG	53	44	0	51	6	0
sgC18orf63_5	C18orf63	CCAGAGACACTGGGATGCCC	389	593	324	143	32	62
sgC18orf63_6	C18orf63	TCTACCATGTTCAGTAGCAG	1248	659	1235	644	50	1
sgC18orf63_7	C18orf63	AGTCGATTTTCCACGAGAAG	753	1056	809	766	53	94
sgC18orf63_8	C18orf63	AAGTTGGTACAAGTGACCAC	1340	1065	1104	888	76	589
sgC18orf63_9	C18orf63	AATCAGACTGCCAGCACCTG	749	534	203	270	77	49
sgC18orf64_1	C18orf64	GTTTTCCAAGACCCCAAGGA	1424	930	912	568	66	152
sgC18orf64_10	C18orf64	TGTTTCTCACACCGAAGTTC	2562	2664	2986	1748	164	962
sgC18orf64_2	C18orf64	CAACCCAGCCAGCAAGACGG	998	492	408	642	102	32
sgC18orf64_3	C18orf64	GAGGAAAGAGTCACTTGAAG	920	848	238	308	8	14
sgC18orf64_4	C18orf64	TCGCCCGCAGGAACGCACAG	2274	2494	2668	1554	158	124
sgC18orf64_5	C18orf64	TGGGAGAAGACCTCGCCCGC	1718	1630	2040	1162	94	48
sgC18orf64_6	C18orf64	AGGATACTTAGATCCCATTG	1920	1088	1314	656	64	164
sgC18orf64_7	C18orf64	AGGAATTGCAAGTAGTACCA	3188	2996	3256	1416	290	1264
sgC18orf64_8	C18orf64	ATAGAAGCGAGACAATGAAC	452	592	434	426	46	0
sgC18orf64_9	C18orf64	ACCCCAAGGAAGGGAGGCGC	26	60	6	0	2	0
sgC18orf8_1	C18orf8	GCGGCCGGTGCAGTTCGAGA	513	365	135	220	45	124
sgC18orf8_10	C18orf8	CGTGCATCATCAGGATACAG	548	256	614	356	56	56
sgC18orf8_2	C18orf8	AAAGTTTGCCCTGAACGTGG	376	151	59	177	12	21
sgC18orf8_3	C18orf8	ATCGAGCGGGAAGCACGGGG	448	96	10	194	4	21
sgC18orf8_4	C18orf8	ATCATTATCAGCGCAAGCCA	564	421	392	444	50	66
sgC18orf8_5	C18orf8	TCAGAGGACCTCAAAGACTG	713	363	109	40	42	238
sgC18orf8_6	C18orf8	GACCTCCAACAGCACAGGAG	553	248	440	212	18	17
sgC18orf8_7	C18orf8	CCAAAGGTTTGGAGTCGCTG	624	513	339	381	41	20
sgC18orf8_8	C18orf8	AGCGAAACCAGCGTTTGCGA	0	0	0	0	0	0
sgC18orf8_9	C18orf8	CAACTGCGTCTTCTTCGATG	1076	682	340	572	86	84
sgC19orf10_1	C19orf10	AACATGGCGGCGCCCAGCGG	24	0	0	0	0	0
sgC19orf10_10	C19orf10	GAACTGTGTGAAGTACAGAT	672	701	438	289	62	0
sgC19orf10_2	C19orf10	GGTGTCCGAGCCCACGACGG	1259	738	923	932	30	333
sgC19orf10_3	C19orf10	GAAGGAATGCACGACGCCGC	589	440	151	638	70	44
sgC19orf10_4	C19orf10	CAAGATACTCACGTAGGCCA	944	530	451	483	24	190
sgC19orf10_5	C19orf10	GCGTTTGACGTGCGGCCCGG	261	405	270	730	40	16
sgC19orf10_6	C19orf10	GAAGTGCTGGTGGTCTTCGC	30	142	143	271	21	42
sgC19orf10_7	C19orf10	ACTTCACCTGCACCATCTGG	973	274	385	419	30	106
sgC19orf10_8	C19orf10	GACGCCGTTCCACCCTCCGC	2141	1174	1453	791	128	329
sgC19orf10_9	C19orf10	GCATTCCTTCTCCCATAACG	399	238	302	142	4	141
sgC19orf12_1	C19orf12	TGGGGAGAGGAAGATGAAGG	417	4	4	52	0	0
sgC19orf12_10	C19orf12	GGCAGCTCCATTAGGATCTG	740	479	842	180	17	29
sgC19orf12_2	C19orf12	GGCTGTCAAGCACTCTGGGA	688	280	377	272	8	42
sgC19orf12_3	C19orf12	GAAGGGTGCCCTGGTCACAG	293	163	162	41	19	5
sgC19orf12_4	C19orf12	GAGCCTCTGTTGCTCGGCAG	576	259	50	232	41	17
sgC19orf12_5	C19orf12	TTACCAACGGCGAGTCCCGG	278	279	353	171	24	528
sgC19orf12_6	C19orf12	CAGGTGCCTGATGATGGCTG	224	181	196	224	57	29
sgC19orf12_7	C19orf12	CACGATGACTATCATGGTGG	839	564	486	291	62	106
sgC19orf12_8	C19orf12	AGGGGCCATGGCCTTCGTCG	48	18	196	17	0	0
sgC19orf12_9	C19orf12	GCTGCTGTGCTCCCTTTCTG	1605	608	459	309	17	155
sgC19orf18_1	C19orf18	GAAGAGGGCTCAGAGGACGA	411	146	265	127	25	43
sgC19orf18_10	C19orf18	GGGGCTGCCTCGAGATCCAC	238	158	73	141	30	0
sgC19orf18_2	C19orf18	GTGATGGACAAGGTTCAGAG	481	410	593	305	45	27
sgC19orf18_3	C19orf18	TAAGCCTGTTATGTTTCCAG	883	563	638	223	37	27
sgC19orf18_4	C19orf18	GCAGATGGACTCCATCCCAC	1351	949	448	883	78	84
sgC19orf18_5	C19orf18	CCAGTTGCCTGGGATTCAAG	637	461	310	227	54	33
sgC19orf18_6	C19orf18	CAGTCGACTGGCACAGGCTG	777	522	1294	645	67	41
sgC19orf18_7	C19orf18	TCTTTGGTGATGTTTCTGGG	874	553	120	373	43	425
sgC19orf18_8	C19orf18	GAATTTCATGGGGTTCGTAG	65	30	99	32	3	0
sgC19orf18_9	C19orf18	ACGGCAAGCATAAATGAAGT	933	1165	730	683	92	133
sgC19orf24_1	C19orf24	GGTTGAAGAAGCCTCAGCGG	20	62	24	51	3	0
sgC19orf24_10	C19orf24	GAAGCCCAGGATCACGTAGA	327	84	335	58	11	38
sgC19orf24_2	C19orf24	GAGGCCTCTTCGGCACCGCA	1389	994	1342	729	79	294
sgC19orf24_3	C19orf24	GGTCCTCAGTGTTGGCGAGG	513	318	308	127	16	13
sgC19orf24_4	C19orf24	GGCCTCGCTGGACAGCGACG	195	130	46	40	0	1
sgC19orf24_5	C19orf24	GCGACAACGTGACCTGCGCG	62	132	64	149	3	1
sgC19orf24_6	C19orf24	CGGTCAGGCCGCAGAAGCCC	402	126	145	140	0	13
sgC19orf24_7	C19orf24	AGGCCGTATCGCCTCCGCTG	403	112	26	108	15	0
sgC19orf24_8	C19orf24	CCGGATCAGGAAGTAGAGCG	101	96	82	62	7	0
sgC19orf24_9	C19orf24	GCCTGACGCACCTAAACGCC	578	307	254	274	14	0
sgC19orf25_1	C19orf25	GCAGATCCTGGAGGATGTGC	41	0	0	0	0	0
sgC19orf25_10	C19orf25	GAGCCGGCGAGGACCTGGAG	82	65	117	0	0	0
sgC19orf25_2	C19orf25	CAGCACGCGCTTCTTTGCCT	825	532	646	345	61	5
sgC19orf25_3	C19orf25	AGTGTTCACCATCCTGGCCC	1595	1047	445	1327	71	264
sgC19orf25_4	C19orf25	GTGAACACTGGATCCTCTGC	338	74	65	80	4	0
sgC19orf25_5	C19orf25	GCCTTCAGAGATGGGCTCCA	946	323	379	243	18	207
sgC19orf25_6	C19orf25	CAGGATGATGGAGGATGCGG	210	62	0	119	0	1
sgC19orf25_7	C19orf25	CTGGTAGAGCTGCTCTCCCG	665	215	388	102	21	307
sgC19orf25_8	C19orf25	CCTACGTGGCTGCCAACCAG	867	478	266	477	36	54
sgC19orf25_9	C19orf25	CAACCAGCGGCTGCAGCAGG	261	319	341	175	6	26
sgC19orf26_1	C19orf26	GCCGTTGTCCAGGTAGGTGG	680	379	223	681	61	58
sgC19orf26_10	C19orf26	CCAGAGTCGCTAGATGCCGA	1001	612	279	650	70	127
sgC19orf26_2	C19orf26	GCAGGTACACACTGACGGAG	70	116	481	16	25	0
sgC19orf26_3	C19orf26	CAGTAGCCCTGACGACGTCG	318	478	46	527	0	0
sgC19orf26_4	C19orf26	GGACAACTACGTGCTGCTGG	570	411	242	195	20	15
sgC19orf26_5	C19orf26	CGTCCCAGCAGCGCTTGCAG	728	483	571	100	58	1
sgC19orf26_6	C19orf26	GCCGGGCATTCTTCAGGTGG	640	257	515	351	18	18
sgC19orf26_7	C19orf26	ATGGTGACAATCTTGAGGGG	312	120	303	17	0	0
sgC19orf26_8	C19orf26	GGCCAGAGTGGCCTTGGGAG	321	153	160	87	24	2
sgC19orf26_9	C19orf26	TGACCCCTACAACTCAGCCG	644	448	1125	442	49	16
sgC19orf33_1	C19orf33	TCAGGGCCGGTCGGAGGCAG	426	542	759	370	51	111
sgC19orf33_10	C19orf33	AGGCGACTTACCTTTGGACC	1612	1199	1370	2111	131	207
sgC19orf33_2	C19orf33	GCTGGAGCTGCTGCTGGAGT	357	322	53	283	34	26
sgC19orf33_3	C19orf33	CACACCGGGCTTCTGGGAGG	312	374	359	145	32	31
sgC19orf33_4	C19orf33	GTCCCCACAAAGTTCAGGGC	338	349	716	344	43	6
sgC19orf33_5	C19orf33	TGCTGGAGTCGGAAGAGCTG	171	159	75	107	2	12
sgC19orf33_6	C19orf33	CGATTCGGACACGGATGTGA	829	344	525	203	17	140
sgC19orf33_7	C19orf33	ATGGAGTTCGACCTGGGAGC	549	212	171	181	14	69
sgC19orf33_8	C19orf33	CCAGGAGCTCACCTGCTCCC	1017	643	1030	581	94	14
sgC19orf33_9	C19orf33	TCGGAGGCAGGGGCAGGTCC	272	50	3	0	28	0
sgC19orf35_1	C19orf35	AGAGGGACCCAGGGGTCCGG	0	0	0	0	0	0
sgC19orf35_10	C19orf35	CGTGGGCTGAGTCGACCAGG	137	4	0	14	0	0
sgC19orf35_2	C19orf35	GGGATGGAGGGTCCTGCGGG	46	0	0	0	0	0
sgC19orf35_3	C19orf35	CCGGGCTGTGCAGATCGCGG	158	23	168	5	14	0
sgC19orf35_4	C19orf35	GCCGGGCATAGATGGTACGG	252	156	148	218	9	110
sgC19orf35_5	C19orf35	GTTAGGATCTTCTTGGGCAG	1164	1320	693	1005	46	397
sgC19orf35_6	C19orf35	GACCCCAGAAAGGGTCTCCG	380	159	10	242	12	77
sgC19orf35_7	C19orf35	GGAGGCTGTGCACACTGCAC	272	50	353	23	12	0
sgC19orf35_8	C19orf35	AGGGTGAGCTGTCTAGGAGG	397	266	112	195	20	83
sgC19orf35_9	C19orf35	GGACGCCCTGTATTACCGCG	434	608	161	411	16	47
sgC19orf38_1	C19orf38	GTGACATTTAACCTGAGCGG	876	382	373	311	14	56
sgC19orf38_10	C19orf38	AAACGCAGAGAGAGATGCCC	1177	686	804	694	24	207
sgC19orf38_2	C19orf38	GGTAAACAGGGAGTTATCGA	31	21	58	148	8	2
sgC19orf38_3	C19orf38	GGATGGTGCTGGGATCGCCA	307	79	20	31	1	70
sgC19orf38_4	C19orf38	GCAGGTGGTCCAGCTCCTGC	393	653	432	608	80	24
sgC19orf38_5	C19orf38	GGAGAGCACCAAGATCCAAG	425	131	5	225	27	2
sgC19orf38_6	C19orf38	TGGCCCCTGGGAACTTCCCG	870	317	499	359	51	84
sgC19orf38_7	C19orf38	GAATTTCACACTGTATCGAG	851	157	124	256	34	29
sgC19orf38_8	C19orf38	CTAACACTCCATACTGGCAG	478	291	255	270	29	0
sgC19orf38_9	C19orf38	GCAGAGATCGAGAATCCTGC	443	207	449	256	30	45
sgC19orf40_1	C19orf40	GTGGCCAATGAGAAATGGCG	661	234	236	129	35	15
sgC19orf40_10	C19orf40	TACTCACCAACTGGATGACG	163	85	274	180	0	25
sgC19orf40_2	C19orf40	GAAATGGCGCGGGTCACAGC	328	133	272	62	0	45
sgC19orf40_3	C19orf40	CAGGAAATGGCTACAGAAAG	1245	498	522	445	66	77
sgC19orf40_4	C19orf40	GCCCCAAAGGCACGTGCACG	962	501	106	392	33	67
sgC19orf40_5	C19orf40	GCTGATTTGGTGGCAGGAAA	718	359	252	330	34	34
sgC19orf40_6	C19orf40	ACAGTAAACTTCTGTAGGGC	122	56	11	23	1	0
sgC19orf40_7	C19orf40	CACGGGGCCCGTATCATCAG	728	160	345	296	15	73
sgC19orf40_8	C19orf40	TGTCACCGAAGCTGATTTGG	606	52	88	7	0	0
sgC19orf40_9	C19orf40	GCTTCCAGTGGCCAGCCAGA	0	0	0	0	0	0
sgC19orf43_1	C19orf43	GGAGCTGTTCAAGCGGAAGA	304	223	291	74	24	0
sgC19orf43_10	C19orf43	AGCCAAGAAGCAGAAGACGG	236	17	0	107	8	23
sgC19orf43_2	C19orf43	GGAAGATGGAGGAGGAGCAG	56	0	0	4	0	0
sgC19orf43_3	C19orf43	CAGGTGGGCAAACGCAGAGG	289	115	26	109	18	27
sgC19orf43_4	C19orf43	GAACAAACTAGCCCTCAAGA	1224	138	545	145	38	69
sgC19orf43_5	C19orf43	GCGACAAAATGGCTGCCCGA	325	108	136	158	27	0
sgC19orf43_6	C19orf43	GACGAGGAGGTGTCGGGCGC	1029	814	538	819	108	121
sgC19orf43_7	C19orf43	GGTTCGAGCCCGGTGTCGGG	0	0	0	0	0	0
sgC19orf43_8	C19orf43	GCCGACTGGTCGGGTCGCTG	360	97	974	102	19	9
sgC19orf43_9	C19orf43	CCTTCCTCTTCGGATCCCCG	959	181	127	326	41	27
sgC19orf44_1	C19orf44	AAATAATGCACAGAACGCGA	162	84	3	83	5	0
sgC19orf44_10	C19orf44	ACTGATAACATGATTGGCGA	680	623	232	432	16	155
sgC19orf44_2	C19orf44	CAGCAGCGCTAACGTCAGCG	655	542	748	342	124	159
sgC19orf44_3	C19orf44	TGTCTGAGAAGGCTTTGCGC	596	228	448	167	31	16
sgC19orf44_4	C19orf44	GGGAAAGGCCGCCTCTGCAG	649	109	95	63	7	42
sgC19orf44_5	C19orf44	GGTTCTGTCTGCTGCCAGGG	367	60	7	2	10	11
sgC19orf44_6	C19orf44	GGTGCTGATGACAGCCTCGA	235	11	38	205	23	192
sgC19orf44_7	C19orf44	CCACTGGGCAGGATGCCCCG	291	173	254	116	2	0
sgC19orf44_8	C19orf44	GGAGTCTCTTGACAGAACAC	1099	478	805	903	63	29
sgC19orf44_9	C19orf44	GATGGGTGTCGGGTCCACGT	517	413	299	137	22	33
sgC19orf45_1	C19orf45	GGGAAAAGCAGCGCGGGCGG	0	0	0	0	0	0
sgC19orf45_10	C19orf45	GGAGACTGCAAGATCAGCTA	510	686	546	916	60	491
sgC19orf45_2	C19orf45	GCTTGCAGCAGCTCCCACGG	88	38	123	47	0	0
sgC19orf45_3	C19orf45	TGAAGGTGTCCAGACTGCCG	354	317	183	303	14	16
sgC19orf45_4	C19orf45	GCAGTAGTCCGAGCCCATGG	179	149	42	347	1	0
sgC19orf45_5	C19orf45	GCAGCAAAGCTACCTGCCGC	746	658	496	388	92	44
sgC19orf45_6	C19orf45	TGACTGAAGAGATGCTACAG	1273	843	1074	855	26	26
sgC19orf45_7	C19orf45	GCGGGATGCGCAACTTGTCG	341	202	388	391	42	0
sgC19orf45_8	C19orf45	GGGGCCCCAACACCCTCAAG	145	55	0	15	1	0
sgC19orf45_9	C19orf45	GTCTCCCAGCTCCACTCCGG	297	43	2	37	0	0
sgC19orf47_1	C19orf47	CGAGTCAGTTCAGCTTCCGG	558	339	528	606	20	35
sgC19orf47_10	C19orf47	GGCCGCACTCTCGCTGGTGG	529	606	578	372	44	82
sgC19orf47_2	C19orf47	GAACTGGATCCACTCGGAAG	465	112	348	189	32	55
sgC19orf47_3	C19orf47	GATGGCAGCAAAGAGTGCCA	333	211	257	101	14	0
sgC19orf47_4	C19orf47	TAATTGACGGCAGGTCCTGG	700	513	503	374	81	167
sgC19orf47_5	C19orf47	GAATGAGCTGGGCGTGACCG	776	662	518	343	38	47
sgC19orf47_6	C19orf47	CTTGCAGGCGAAATTCGCCG	720	376	315	361	75	40
sgC19orf47_7	C19orf47	GCTGTTGGTGATCATTCGGG	774	472	501	271	49	462
sgC19orf47_8	C19orf47	CCAGGCTCTCCTCCTCCCGG	1240	364	553	448	68	93
sgC19orf47_9	C19orf47	CAAGATCCTGGAGCAGCAGC	266	98	531	151	7	10
sgC19orf48_1	C19orf48	TGAGCCACACACCCAGGAGA	1159	373	552	336	82	59
sgC19orf48_10	C19orf48	GATGGCCTGGATCTCCAAGA	985	804	1437	297	35	41
sgC19orf48_2	C19orf48	GGCTTCCTGCAGGCTAGGGG	343	167	327	175	23	74
sgC19orf48_3	C19orf48	GCCAGGCCCAGGTCTCACGG	416	157	144	135	12	42
sgC19orf48_4	C19orf48	CAAGGGCATGACAGTGCTGG	523	555	404	663	21	38
sgC19orf48_5	C19orf48	GAGCAGCCTGCTGCCAGTGA	14	0	0	13	0	0
sgC19orf48_6	C19orf48	GGGTCCCAGCATGAGCCTGG	81	75	2	25	9	0
sgC19orf48_7	C19orf48	GCCTGGTCACAATAGGGAAG	154	101	11	203	1	12
sgC19orf48_8	C19orf48	ACAGCTCCTCCCCATAGGCC	354	285	128	198	35	3
sgC19orf48_9	C19orf48	GCAGCCAAGTCCTTGTGCAC	840	658	597	664	51	237
sgC19orf52_1	C19orf52	AAGACGGAAGAGGATGGCCG	54	44	0	46	0	0
sgC19orf52_10	C19orf52	CCAGAGCAGCCTCTGCACGA	417	30	3	4	0	0
sgC19orf52_2	C19orf52	AAATCTCCTCAGAGCCGCCG	174	203	65	170	30	4
sgC19orf52_3	C19orf52	TAGTGGCGAAGCCGGGAGTG	330	148	28	64	0	0
sgC19orf52_4	C19orf52	AGAGGCGGGCGACGCGGTAG	24	5	1	23	0	0
sgC19orf52_5	C19orf52	GCTGCTCCGGGACTACGCCG	332	128	26	33	0	0
sgC19orf52_6	C19orf52	CAGCAGACCCACATACACAG	330	140	76	185	2	10
sgC19orf52_7	C19orf52	GGCCTGCAGGGACGCTTCGG	202	150	251	198	28	10
sgC19orf52_8	C19orf52	CAGCGAGGGTGCCTTCGAGG	397	6	0	0	0	0
sgC19orf52_9	C19orf52	GGAGGCGCTGCTGGAGGCGT	73	0	8	0	0	0
sgC19orf53_1	C19orf53	GCAGCCTCTGAAAAGAATCG	468	126	365	88	29	0
sgC19orf53_10	C19orf53	GGCCCCAGCCAAGAAGAAAG	258	188	139	203	0	69
sgC19orf53_2	C19orf53	GCAGCAGCAAAAGCTCAAGA	115	158	0	42	12	0
sgC19orf53_3	C19orf53	AAGAATCGGGGCCCAAGAAA	382	151	502	238	40	63
sgC19orf53_4	C19orf53	TGCGTGCCGGACCATGGCGC	605	112	269	50	33	8
sgC19orf53_5	C19orf53	CGCAAAGAGTAAGACGGCAG	1195	693	360	652	17	92
sgC19orf53_6	C19orf53	CTTGCGCTGCCCCTGCGCCA	1125	153	85	86	28	44
sgC19orf53_7	C19orf53	TCGTGTTATCGCTCCCAAGA	310	37	0	3	14	18
sgC19orf53_8	C19orf53	GAAGAAGATCGAACATGACG	621	153	79	50	0	10
sgC19orf53_9	C19orf53	GGAAGGTGTCTTGGAGGAGG	227	31	1	0	0	0
sgC19orf54_1	C19orf54	GGGGTCTGCTGACTCCAGGG	153	133	413	144	12	0
sgC19orf54_10	C19orf54	CCTGGAGAGACTCATACGGG	93	34	17	1	9	2
sgC19orf54_2	C19orf54	GCAGCGGGTGGAGGAGGCAG	232	0	0	0	0	0
sgC19orf54_3	C19orf54	GAAATTGGTGGTTTTAGGGG	550	608	1364	512	13	65
sgC19orf54_4	C19orf54	GGAGAAGAGCCAGCTCCTGA	452	239	348	295	38	197
sgC19orf54_5	C19orf54	GGGCCACAAGGCACACTGGG	110	107	3	94	3	27
sgC19orf54_6	C19orf54	GCTGCTGGCTTGGGGTACAG	125	0	2	1	0	16
sgC19orf54_7	C19orf54	GGTAAAGCTGAAAAGTCCAG	33	58	156	7	4	0
sgC19orf54_8	C19orf54	GAGGCTTCTGAAACTACACA	433	237	53	283	12	238
sgC19orf54_9	C19orf54	GGTTCCGAGGTGACCTGCGG	4	61	23	98	0	15
sgC19orf55_1	C19orf55	GCACCCACCCTGATTGACAG	3	0	0	0	0	0
sgC19orf55_10	C19orf55	GGCATCGCTGGGGCTGAGGG	77	15	0	1	9	0
sgC19orf55_2	C19orf55	TGACAGCGGGGACTCCGTGG	52	9	30	0	0	0
sgC19orf55_3	C19orf55	GACCAGTGCATCCCATGCTG	15	5	0	1	2	0
sgC19orf55_4	C19orf55	GGTGGGGAATGAGGAAGTGC	13	19	0	0	0	0
sgC19orf55_5	C19orf55	GAACAGGCTCAGGGAAGCAA	12	0	0	0	0	0
sgC19orf55_6	C19orf55	CAGTAGTGGCTTCGACCCAG	4	27	4	99	3	0
sgC19orf55_7	C19orf55	GGACTCCTCAAACAGCTCAG	18	68	2	169	2	0
sgC19orf55_8	C19orf55	GCACCACTGAGGGACAGATG	26	0	0	0	0	0
sgC19orf55_9	C19orf55	GGGATGAGTTCCATGTGTGG	134	4	0	4	4	0
sgC19orf57_1	C19orf57	TGACTAAGAGGAAGAAGCTG	546	142	148	38	5	2
sgC19orf57_10	C19orf57	GGGATGCTCCTCCCTCGGGA	241	3	2	61	1	0
sgC19orf57_2	C19orf57	CAAAACCCCTAAAGAACCCA	407	156	209	327	20	11
sgC19orf57_3	C19orf57	GGGCTGTTTACATCACCCTG	956	691	504	443	55	122
sgC19orf57_4	C19orf57	GTTTACAGAACTCATTCGGG	1214	476	544	701	26	129
sgC19orf57_5	C19orf57	GACAGGGTTCCAGGTGACGG	152	77	220	125	10	0
sgC19orf57_6	C19orf57	GAAGGGGAGAAGCCAGACAG	261	137	0	0	2	0
sgC19orf57_7	C19orf57	GGAGGGGCCCAAAGGACAGC	699	195	197	83	42	28
sgC19orf57_8	C19orf57	GAGCTGATGCTGGGGTACAG	1	4	0	1	0	0
sgC19orf57_9	C19orf57	GAAGGGACTCATAGCAGCCT	373	260	492	385	65	15
sgC19orf59_1	C19orf59	GCTGGGGACCATGGAAGTGG	495	237	302	349	11	63
sgC19orf59_10	C19orf59	CCTTCAGGGACAAGAAACAG	249	117	94	215	22	30
sgC19orf59_2	C19orf59	TGGCTCTGTACAACCAGCAG	544	286	82	457	17	154
sgC19orf59_3	C19orf59	GAGGATGTACAGGCTCAGGA	38	140	240	53	0	22
sgC19orf59_4	C19orf59	AGGCTGACAGGATGATGCAG	0	0	0	0	0	0
sgC19orf59_5	C19orf59	AATCAGGACCATGCAAAGGG	357	340	250	164	40	31
sgC19orf59_6	C19orf59	GCCGCCCTCAGACTCCACCC	1356	207	398	272	26	22
sgC19orf59_7	C19orf59	GGACAAAGGCCAGGGCCAGG	114	23	3	107	2	80
sgC19orf59_8	C19orf59	CGTTCAGCAGAGCATCACCA	115	56	25	99	0	0
sgC19orf59_9	C19orf59	GGAGGAAATCTACAAGCACC	823	379	321	260	38	13
sgC19orf60_1	C19orf60	CATGATCACCGAGACCGCGG	214	176	18	106	9	0
sgC19orf60_10	C19orf60	GGCCGCTGCGCAGGTACTGG	203	191	288	338	13	11
sgC19orf60_2	C19orf60	TGAGGAGGCCACCGAAGCTC	275	153	171	285	18	25
sgC19orf60_3	C19orf60	GCAGGGCTTCCGCCGACTGG	202	196	218	256	26	132
sgC19orf60_4	C19orf60	AGGGACCGTAGGCTCCGCCG	511	254	306	514	9	0
sgC19orf60_5	C19orf60	GCAGGCACTGCAGGGACCGT	469	198	175	122	18	188
sgC19orf60_6	C19orf60	GCAGCGCATCCACCAGCTGC	731	898	440	561	39	154
sgC19orf60_7	C19orf60	GCTGGCGGTGGAAGCAGAGC	59	16	10	1	5	0
sgC19orf60_8	C19orf60	GGAGCTGGAGCAGACGCGGC	9	108	4	5	11	0
sgC19orf60_9	C19orf60	GTTGATGGAGACGCCAGAGC	269	119	364	327	6	44
sgC19orf66_1	C19orf66	GGAAGCCGCACCCGTAGCAG	412	222	9	246	9	193
sgC19orf66_10	C19orf66	AGAAGATATGAAGCAGGACC	239	239	105	245	7	472
sgC19orf66_2	C19orf66	GAAACTTCTCCCGGAGGCGC	752	458	429	322	23	81
sgC19orf66_3	C19orf66	GAAGGTATCCTCCAAGAAGG	1180	516	653	686	63	8
sgC19orf66_4	C19orf66	CGGCAGCGACCACACGGGAG	232	203	0	191	16	10
sgC19orf66_5	C19orf66	GGGCACGTTGAAACATGCGT	277	150	0	83	36	0
sgC19orf66_6	C19orf66	GACGTGGTCGCAGGAGGAGC	73	78	0	5	0	0
sgC19orf66_7	C19orf66	GGATCCGTGTTGGATACACG	205	263	24	158	17	0
sgC19orf66_8	C19orf66	GCCGACTGCTACAACCGGCG	68	20	0	0	0	28
sgC19orf66_9	C19orf66	GCCGCCACCATGTCTCAGGA	859	316	222	547	28	138
sgC19orf67_1	C19orf67	CTACCATGGCTACAGAGCAG	546	224	581	566	43	197
sgC19orf67_10	C19orf67	GTGTCCAGGGATAGGCGGGG	143	32	0	42	0	0
sgC19orf67_2	C19orf67	GCCGGATCCTGAAGATGCCG	504	271	670	338	10	37
sgC19orf67_3	C19orf67	GAAGCGGCTGGCAGTGTAGG	1124	882	897	711	102	149
sgC19orf67_4	C19orf67	GGAATCTTGTCCCCGACCAG	897	441	278	477	40	28
sgC19orf67_5	C19orf67	GCCCACAGATCCAGAAGCTG	687	226	333	276	45	0
sgC19orf67_6	C19orf67	GGTGCCCCTAGGACCAGCCG	240	272	86	232	27	5
sgC19orf67_7	C19orf67	AACACCGCCTCCAGACGCCT	701	715	656	763	35	45
sgC19orf67_8	C19orf67	GAACCTGGGACGCCGCCCTG	210	152	41	163	11	0
sgC19orf67_9	C19orf67	ATGGGTTCCCAGGCCTGCCA	1020	906	617	586	73	127
sgC19orf68_1	C19orf68	CAGGTTCACGCACCCCACGG	19	59	0	9	0	0
sgC19orf68_10	C19orf68	GTCGATGAGCGTGTAGAGCG	0	0	0	8	0	0
sgC19orf68_2	C19orf68	GGCACTCCGTCACCACGAGG	0	0	0	0	0	0
sgC19orf68_3	C19orf68	GCTTGACGATGATGAAGGCG	22	0	0	16	24	0
sgC19orf68_4	C19orf68	AAGTAGTAGGCGAACTCCAG	50	28	0	0	7	0
sgC19orf68_5	C19orf68	AGAGGCCCTCGAGCACGTGC	0	0	0	0	0	0
sgC19orf68_6	C19orf68	GCAGGAGGAGCAGGAGCTGC	18	0	0	0	0	0
sgC19orf68_7	C19orf68	GGACAGCAGGCGGCGCACGT	35	35	0	105	0	0
sgC19orf68_8	C19orf68	GAACTCGGCCCACGAGAAGA	0	0	0	0	0	0
sgC19orf68_9	C19orf68	GGCACCACGCGTCGAAGAAG	114	49	3	29	0	0
sgC19orf69_1	C19orf69	TCAGACCCTCAGGACTGCAG	290	178	132	82	17	2
sgC19orf69_10	C19orf69	GGAGAGCAGCAAGGAAGAGG	353	247	207	145	14	0
sgC19orf69_2	C19orf69	TAGTCTGCTGTGGATCAGGG	94	171	2	19	10	0
sgC19orf69_3	C19orf69	GCTCAGAGACGATGGAACTG	1649	1166	1821	1265	108	150
sgC19orf69_4	C19orf69	AGGCTGGACTGGTGCCTCCG	564	295	270	409	39	28
sgC19orf69_5	C19orf69	CCTGAGGGAGGTCTCCCCAG	372	110	130	92	0	0
sgC19orf69_6	C19orf69	GTGCCTGCGATAGTCTGCTG	788	475	438	497	38	160
sgC19orf69_7	C19orf69	AGGACTGCAGGGGCAGACAC	513	443	9	145	23	15
sgC19orf69_8	C19orf69	TGGAGGCAGCTGAATCAGGC	25	0	0	0	8	0
sgC19orf69_9	C19orf69	CTGACCAGGGATTTCCACTG	388	454	184	413	44	16
sgC19orf70_1	C19orf70	TGTACGACCAGGAGCTGCTG	893	355	202	40	47	74
sgC19orf70_10	C19orf70	GGGGCCCAGCGACAAGAGCC	140	113	2	33	6	0
sgC19orf70_2	C19orf70	GAGCCAGGCAGCCCTACAGA	361	101	163	1	1	0
sgC19orf70_3	C19orf70	GACAGGCCTGCAGATACCCC	1950	953	982	656	91	415
sgC19orf70_4	C19orf70	GGGAAAGTAAATCTTTGGAG	710	67	29	235	9	0
sgC19orf70_5	C19orf70	GCATTCCAGGAGTCACGGAT	813	127	157	257	76	70
sgC19orf70_6	C19orf70	CATCAAGGGAAGTGTGGCTG	1418	307	426	286	30	25
sgC19orf70_7	C19orf70	GGCTGAACTGGTACATGGCG	290	53	34	78	0	12
sgC19orf70_8	C19orf70	CCTACAGAAGGCTGGGGAGG	295	198	68	73	18	41
sgC19orf70_9	C19orf70	CCTCATCAGCGACCACACCC	1050	374	240	269	29	40
sgC19orf71_1	C19orf71	GGAGGGGCTCACCTGTACAG	774	313	76	197	24	181
sgC19orf71_10	C19orf71	TGGAAAGACAGGCCAATCCG	920	799	580	679	83	692
sgC19orf71_2	C19orf71	GGAAGTACACGCCCATGGGA	612	474	400	452	56	70
sgC19orf71_3	C19orf71	CTGGCCTCGAGGGTCCCCGA	787	618	509	558	46	27
sgC19orf71_4	C19orf71	CCATCAGGCAGGCCACACGC	55	20	108	1	0	94
sgC19orf71_5	C19orf71	AAGCCTGGTACAACCTGCCA	766	403	384	324	39	37
sgC19orf71_6	C19orf71	GCCGTGCAGCCTCTTGCCTG	985	722	283	467	52	97
sgC19orf71_7	C19orf71	TGTCCCTGGAGGGTTCCCGC	95	19	102	8	8	0
sgC19orf71_8	C19orf71	GTAGGCCTCGCGGAAGGGGC	157	131	54	183	0	0
sgC19orf71_9	C19orf71	CATGCCAGGCGGTCTCCCGC	767	543	301	854	109	101
sgC19orf73_1	C19orf73	AAGGTGGAGTGAGCGCCCGG	586	462	311	474	31	8
sgC19orf73_10	C19orf73	GAAACGCAGCCGGAGCCAGT	360	258	157	468	0	22
sgC19orf73_2	C19orf73	GCCGCGTGCAGTTCCCGAGG	2	0	0	0	0	0
sgC19orf73_3	C19orf73	GCTGCGTTTCAGGACTCTGG	715	540	607	547	39	59
sgC19orf73_4	C19orf73	TGAGTGCTGGGGCAGAACTG	60	47	273	161	1	0
sgC19orf73_5	C19orf73	CTAAAGGTTGGATTTCAAGG	1150	970	441	361	82	105
sgC19orf73_6	C19orf73	GACGCGCTGTGTTTGGAAGG	43	115	9	8	6	5
sgC19orf73_7	C19orf73	AGAGACTAGTCCGAGGGCGG	315	225	151	254	6	0
sgC19orf73_8	C19orf73	TCTGCGTGGGAGTCGCGGGT	250	345	296	522	5	22
sgC19orf73_9	C19orf73	AGGCCGCACTACTGTCTGCG	1171	858	965	900	73	136
sgC19orf77_1	C19orf77	GCAGAAACTCCAGCACCAGA	42	210	23	222	32	6
sgC19orf77_10	C19orf77	AGACCAAATAGACGATGAAC	212	156	505	307	25	40
sgC19orf77_2	C19orf77	GCAGCCAGGCCCACCAGCCA	620	152	63	290	7	0
sgC19orf77_3	C19orf77	GTTTCTGCTCCTCTCCCCGG	131	83	33	83	2	0
sgC19orf77_4	C19orf77	ACCCTGCTGGGCCTCCACCG	379	68	131	260	12	12
sgC19orf77_5	C19orf77	CTGCAGGGCTGAGGACGAGG	2	0	0	1	0	0
sgC19orf77_6	C19orf77	CCAACCTATACCAGGACCAG	1399	980	1317	1165	75	199
sgC19orf77_7	C19orf77	CGACCGTCATGGAGACCCTG	1172	829	1165	378	92	17
sgC19orf77_8	C19orf77	CGGAGCATCGCCTGAAGCCG	14	65	0	53	26	0
sgC19orf77_9	C19orf77	TGGCCTTGGAACACCAGAGG	574	374	134	401	25	80
sgC19orf80_1	C19orf80	AGGCCGGGTCACCATTGCCA	450	121	49	121	42	40
sgC19orf80_10	C19orf80	GCGGCAGAGGCGGGAGATGG	159	0	194	62	1	0
sgC19orf80_2	C19orf80	CGGTGTGTACAGGACCACGG	286	277	191	173	15	24
sgC19orf80_3	C19orf80	CTGGGGCAGGAGGTCAGCCG	386	122	375	98	6	0
sgC19orf80_4	C19orf80	GCAGGGTCCCATGGAAGAGC	162	345	130	264	0	22
sgC19orf80_5	C19orf80	AGGGACGGCTGACAAAGGCC	138	105	250	139	10	14
sgC19orf80_6	C19orf80	ACAAAGGCCAGGAACAGCCT	192	181	12	62	4	0
sgC19orf80_7	C19orf80	GCCGCACAATAGAACTCCTG	148	183	118	0	6	3
sgC19orf80_8	C19orf80	GTTTATTAAGCAGATGGAGG	608	219	215	296	37	0
sgC19orf80_9	C19orf80	GCCACGTGCAGCGGCAGAGG	330	424	625	153	66	1039
sgC19orf81_1	C19orf81	GGTCTCCAGGTCCATAAGGA	471	387	317	302	6	29
sgC19orf81_10	C19orf81	GCAGGTCATTGCAGAGTACG	654	654	910	582	63	36
sgC19orf81_2	C19orf81	GGAGGATTTTACCCACCTGG	985	819	1077	1068	45	43
sgC19orf81_3	C19orf81	GGGCTTGCAGCACCTCCAGG	385	84	210	95	10	0
sgC19orf81_4	C19orf81	TCTGTGGGACTGCTGGGCGC	44	37	384	54	8	1
sgC19orf81_5	C19orf81	TCCCAGGATGCAGCCAGAGG	357	496	566	397	67	28
sgC19orf81_6	C19orf81	TGGGCAGCCCCACCATGCAC	1061	570	808	646	66	61
sgC19orf81_7	C19orf81	GGAGACCCCAGAGGAGATGC	147	222	376	48	15	7
sgC19orf81_8	C19orf81	TCACCAAGGTCTCCATGCAG	1080	659	845	687	98	76
sgC19orf81_9	C19orf81	CCTGGAGGCCCAGTTACCAG	1210	873	456	1129	125	151
sgC19orf82_1	C19orf82	AGGGATGGGACGCATCCCCG	420	365	362	377	8	38
sgC19orf82_10	C19orf82	TGAGAACGTGATCCCCAGGC	294	4	15	81	0	3
sgC19orf82_2	C19orf82	TCGCCCGATAAAAGCTTTGG	1260	763	894	607	104	166
sgC19orf82_3	C19orf82	GTCCTCAACTTACTGGGCTC	601	264	415	133	36	78
sgC19orf82_4	C19orf82	GGTACATCAATACCAGCCTG	445	99	17	282	10	23
sgC19orf82_5	C19orf82	CCTAGCACAAACACCACCCC	1756	944	1087	1286	93	459
sgC19orf82_6	C19orf82	ATCACGTTCTCATCAAGAGT	201	313	150	73	5	5
sgC19orf82_7	C19orf82	AAAGCTTGAACCAGCTTAGG	599	348	502	310	14	67
sgC19orf82_8	C19orf82	ATTGATGTACCGGGAACTCC	1459	1636	1136	1305	206	104
sgC19orf82_9	C19orf82	CGAATGCAGTGACGTGATCA	1370	1034	873	520	115	1753
sgC19orf83_1	C19orf83	ATGGGGTTAGGGGACAGAAG	184	14	4	26	12	0
sgC19orf83_10	C19orf83	CAGGTAGCGGGACAGGAAAG	1120	844	1314	1000	42	106
sgC19orf83_2	C19orf83	CGAGCTGGCGGTCCTAAAGG	558	456	0	322	36	160
sgC19orf83_3	C19orf83	GGACACTTGGACATGAGCCA	1402	842	296	1118	104	82
sgC19orf83_4	C19orf83	GTTACAGGAAGACGAGCTGG	354	254	116	120	10	70
sgC19orf83_5	C19orf83	GCGTGTCGGCGCTGGAGCAG	38	22	0	32	30	0
sgC19orf83_6	C19orf83	AAATTGTCATCTGGAAGACG	1210	748	804	1044	32	312
sgC19orf83_7	C19orf83	GGGCACGAGCGGTATGGAAG	832	510	422	324	56	54
sgC19orf83_8	C19orf83	TGGGCACTGGAGCTCCTGGG	724	374	450	310	50	0
sgC19orf83_9	C19orf83	GGGAGGGACCCCTTGGGCAC	802	242	136	142	6	0
sgC19orf84_1	C19orf84	GAGATGGAACAACCAAAGGA	920	532	384	356	20	0
sgC19orf84_10	C19orf84	GAGTTCAGGAGCAAGGGTGG	626	776	482	698	64	114
sgC19orf84_2	C19orf84	AAGGACGGGGCTGGGCCTGA	92	50	0	0	12	0
sgC19orf84_3	C19orf84	GCTGTGCAGGAGGCAGGAGA	364	100	0	44	30	120
sgC19orf84_4	C19orf84	GGCCTGCCTGGGAGCAGCAG	90	18	0	18	0	0
sgC19orf84_5	C19orf84	AGGCAGGCCACTCCCAGCCG	848	768	348	548	112	80
sgC19orf84_6	C19orf84	GCAGTTAGGAGGCCTCCCAG	1100	210	166	480	0	10
sgC19orf84_7	C19orf84	GATGGGAAGAAAGAAGCTCG	306	182	70	278	24	62
sgC19orf84_8	C19orf84	GCAGCCAGTGGTGTTTCCAG	502	466	32	518	16	816
sgC19orf84_9	C19orf84	AGGGGCTGGGAGAGGCGCAG	336	68	0	72	0	0
sgC1D_1	C1D	GTAGTTTATTTGGCAACCCA	1772	236	347	547	7	1
sgC1D_2	C1D	TTTTCGATTTTGGTTCCCAG	1576	1345	764	1114	167	202
sgC1D_3	C1D	TCAGCGTTTGAGAATTCCAT	2131	464	1005	326	30	36
sgC1D_4	C1D	TGAGAATTCCATTGGTGCTG	1121	245	101	470	42	19
sgC1D_5	C1D	AACCCAAGGAGTTAATCCTA	1047	567	510	413	17	41
sgC1D_6	C1D	TCCACTTGAACAAGCAAAAG	735	87	99	135	12	0
sgC1D_7	C1D	CATCTCATCCACAGCACCAA	417	51	79	14	1	0
sgC1D_8	C1D	GTTCCTTAGGATTAACTCCT	2209	1024	1660	880	111	25
sgC1GALT1_1	C1GALT1	GTAAAGCAGGGCTACATGAG	798	464	436	538	54	31
sgC1GALT1_10	C1GALT1	TCATCTGAATGCCTTGCATG	1865	1878	1648	2011	177	265
sgC1GALT1_2	C1GALT1	GGAGATTCCAGAGATACCAT	814	560	509	434	33	77
sgC1GALT1_3	C1GALT1	TCTAAACTTACCTCTACAGG	1466	768	400	533	51	91
sgC1GALT1_4	C1GALT1	GCAGATTCTAGCCAACATAA	262	237	104	175	42	0
sgC1GALT1_5	C1GALT1	ACAACACTTTGTTACAACGC	723	376	372	234	30	85
sgC1GALT1_6	C1GALT1	AAATAAAGACTTCCCTGCTG	1362	635	479	547	95	66
sgC1GALT1_7	C1GALT1	CAAACACGTCAAAGCTACTT	1010	647	265	613	103	86
sgC1GALT1_8	C1GALT1	CAGTGCTAAGTCTTCAATGG	1771	715	412	509	75	132
sgC1GALT1_9	C1GALT1	TAAATGGTGTTCTGGCACAA	447	130	21	181	6	0
sgC1GALT1C1_1	C1GALT1C1	GAAAAGTGTCCTGAACAGGG	261	171	319	293	16	0
sgC1GALT1C1_10	C1GALT1C1	TATGCCCAAATGCCCTAAGG	1092	753	447	438	112	123
sgC1GALT1C1_2	C1GALT1C1	GAAAATGCAGAAGATGCTGA	428	225	401	165	14	52
sgC1GALT1C1_3	C1GALT1C1	GTAGGTGATGATGCTCATGG	2180	1179	1212	1019	106	302
sgC1GALT1C1_4	C1GALT1C1	GAATATGTGGGTATGGAAGG	320	179	97	175	20	313
sgC1GALT1C1_5	C1GALT1C1	TCATTGTCAGAACCATTTGG	1426	991	890	1221	72	108
sgC1GALT1C1_6	C1GALT1C1	GGACACATTAGGATTGGTCA	1195	1050	789	1050	60	243
sgC1GALT1C1_7	C1GALT1C1	GGTCTCCAGATTTTATAGTG	746	431	130	525	23	59
sgC1GALT1C1_8	C1GALT1C1	GGGCTGCAGTAAAGGAGACT	525	477	618	835	61	680
sgC1GALT1C1_9	C1GALT1C1	GCAGTTTGCCTGAAATATGC	435	428	270	351	20	16
sgC1orf100_1	C1orf100	GGAGTCTTGCCAGCTGCCCA	1299	440	849	640	34	52
sgC1orf100_10	C1orf100	TCGAGGATTCAGCGAAACTG	1084	615	350	524	78	360
sgC1orf100_2	C1orf100	GTCGCCCAGTGATCCCGCCA	311	289	123	41	0	0
sgC1orf100_3	C1orf100	AGTATATTCATCGCTCACCA	865	631	653	600	46	30
sgC1orf100_4	C1orf100	ATAGTGCAAAGAGAGCTCCC	28	26	7	0	0	0
sgC1orf100_5	C1orf100	GGAATTGTCAAGTCTATGAG	489	303	268	190	22	20
sgC1orf100_6	C1orf100	ACGTTCAAGGCTATTACCCT	661	495	276	118	12	55
sgC1orf100_7	C1orf100	GGTTTCTTTATACCATGGCT	686	666	357	473	23	8
sgC1orf100_8	C1orf100	ATGGCAGAGAATAGTCTCGT	779	605	457	635	35	51
sgC1orf100_9	C1orf100	ATTCAAAGCCTGCCGAGCCA	317	260	430	347	31	3
sgC1orf101_1	C1orf101	GCCATTAATTGACTACCACG	272	237	264	347	36	0
sgC1orf101_10	C1orf101	TCTGTGAAGTCAAGCCTCAG	462	303	441	237	52	111
sgC1orf101_2	C1orf101	AGTGTGGGAAATACACGGCA	1016	652	307	489	42	108
sgC1orf101_3	C1orf101	TCATCACTCAGAATGTCTGG	951	708	916	429	77	17
sgC1orf101_4	C1orf101	AAAACACAGCAATCTCCAGA	380	289	173	123	26	116
sgC1orf101_5	C1orf101	GGTCCCCAGACTTCTTCTAG	868	234	58	88	53	7
sgC1orf101_6	C1orf101	GTTTACATGAAGCACAGACA	661	564	534	561	120	165
sgC1orf101_7	C1orf101	CATGTGATCTTATCGCGGGA	756	363	873	315	39	13
sgC1orf101_8	C1orf101	TGAGTATACAGGACACCCTC	959	371	711	785	108	1002
sgC1orf101_9	C1orf101	GGGATTTTACAGACACCTGC	187	107	370	146	0	1
sgC1orf105_1	C1orf105	AGGCTGGCCTCACTAAGCCA	169	225	265	148	5	44
sgC1orf105_10	C1orf105	TAATGGCTTGTTTACAAGGC	671	552	902	431	30	28
sgC1orf105_2	C1orf105	TGAAGTCAGAAAAGTCGCAG	817	520	326	529	54	0
sgC1orf105_3	C1orf105	TGAGAGGTTACCTTCTGGGA	1058	269	248	499	55	105
sgC1orf105_4	C1orf105	GGAGTCACACTGGTTCCTCC	989	954	707	704	57	45
sgC1orf105_5	C1orf105	TGAGCAGCATGGAGTCACAC	901	513	861	473	36	27
sgC1orf105_6	C1orf105	GACATGTGGAGCACAGCTGT	697	632	298	323	43	113
sgC1orf105_7	C1orf105	CAAGATTCCTTGGCTTAGTG	888	585	302	841	51	23
sgC1orf105_8	C1orf105	GTTGGGATGTCATCATGGAA	415	84	224	292	22	42
sgC1orf105_9	C1orf105	GGAAAGGCTCAGGTGTAGTC	388	490	777	339	16	1
sgC1orf106_1	C1orf106	GGAGTATCCCCTCAAACCAG	225	133	235	11	37	33
sgC1orf106_10	C1orf106	CCAGCCACCACACCACAGGA	302	285	349	141	16	139
sgC1orf106_2	C1orf106	GAGGTCAGCGACACCGACAG	153	62	22	2	4	32
sgC1orf106_3	C1orf106	ATGCAGTGCACAAGCAGCAG	214	137	119	165	7	22
sgC1orf106_4	C1orf106	GGGGCCTCACCGCTTCCCGA	305	210	444	187	20	12
sgC1orf106_5	C1orf106	GCTGACGGGCACCTTGCCAG	1470	996	659	769	80	248
sgC1orf106_6	C1orf106	GGTTCGCCGCAGGATCGGAG	104	44	50	167	31	0
sgC1orf106_7	C1orf106	GAAGCACTCCATGCTGCAGG	866	697	593	866	58	126
sgC1orf106_8	C1orf106	GGTGGGGCTGGAGACTCTGG	0	0	0	0	0	0
sgC1orf106_9	C1orf106	GGTGGGAGAGGCCGAGAAGG	197	62	0	0	0	0
sgC1orf109_1	C1orf109	GCCTCCTGCACGGCAAGCAG	772	140	103	262	29	115
sgC1orf109_10	C1orf109	TACAAGCTTTGCCCAAGGCC	638	5	110	40	16	29
sgC1orf109_2	C1orf109	GCTGAAGAAGTGCTTCCCCG	325	8	28	14	7	0
sgC1orf109_3	C1orf109	GCTGAGGCGTAAGCAGCTGG	850	0	13	0	11	0
sgC1orf109_4	C1orf109	GAGGGGCTGGCAGTCCCGCA	624	7	0	14	0	0
sgC1orf109_5	C1orf109	GTCCTCCCTCAGCAACCTGG	935	17	160	23	4	0
sgC1orf109_6	C1orf109	TGCAGGCCGCACAGAACCTG	463	154	90	64	1	0
sgC1orf109_7	C1orf109	TCTGGGAAGGCCCGAAGCGC	238	19	36	87	5	7
sgC1orf109_8	C1orf109	CCTGCTGCTCCTCCACCACG	1694	4	0	12	0	0
sgC1orf109_9	C1orf109	GAGCAACACGCAGACACAGT	498	241	335	281	20	139
sgC1orf110_1	C1orf110	TCGTGTTCTCACCACAGGGA	259	104	248	62	10	1
sgC1orf110_10	C1orf110	CCAAAGACTGCAGAGACTAA	260	104	181	160	3	22
sgC1orf110_2	C1orf110	GATGGAGAGGCACATGGTCA	860	431	1022	249	61	0
sgC1orf110_3	C1orf110	GGAGAGGAAGAATGCCAAGC	239	80	194	38	25	6
sgC1orf110_4	C1orf110	AGACCATAAAGAAGATGGAG	558	291	278	387	22	459
sgC1orf110_5	C1orf110	TCAGCAATTTCACATGGTAG	574	384	374	389	29	742
sgC1orf110_6	C1orf110	GAACTGCAGAGGTTGCAGCA	271	63	26	116	18	114
sgC1orf110_7	C1orf110	GCAGAAGCACAGAGCCCCAC	224	109	168	127	20	180
sgC1orf110_8	C1orf110	AATTGCTGACCTGGGAGCAG	494	340	387	224	23	5
sgC1orf110_9	C1orf110	GAGAACACGAGAACATCTTC	1267	732	1151	610	14	93
sgC1orf111_1	C1orf111	GGGAAAAGCACTCAGGGCGG	227	239	219	254	27	0
sgC1orf111_10	C1orf111	AAAGCATCATTGTCAGGCAA	470	232	658	238	34	60
sgC1orf111_2	C1orf111	AAAGACAGCAGTACCCACTG	445	365	155	415	21	232
sgC1orf111_3	C1orf111	TTGGAGGTCCAGAGATGCTG	183	171	53	148	12	0
sgC1orf111_4	C1orf111	GGCACGAGAGAACATAATGT	206	187	134	237	17	20
sgC1orf111_5	C1orf111	ATGATGCTTTGGTACTGGGG	510	668	106	499	64	145
sgC1orf111_6	C1orf111	AGGGCGGAGGAAGAGATTGG	357	64	0	0	4	68
sgC1orf111_7	C1orf111	GGGGTGGCAGGGCCTGAGCT	264	100	82	33	0	0
sgC1orf111_8	C1orf111	AAGTTTACCTGGCAGGCTGG	1184	1160	1004	924	138	84
sgC1orf111_9	C1orf111	GCTGGGCTGGATGCCTCAGT	70	148	20	13	12	0
sgC1orf112_1	C1orf112	GAATTAACCAGTCAAGCCAG	336	74	5	174	0	23
sgC1orf112_10	C1orf112	ACAACCAGAAGAAGACATTG	354	174	586	185	13	1
sgC1orf112_2	C1orf112	AAAGAGTAAGGGGAAAGCTG	772	356	116	137	36	0
sgC1orf112_3	C1orf112	GTAAGGCAAACATACAGGAC	1053	553	293	603	38	80
sgC1orf112_4	C1orf112	GCATTCTGCAGTGCCTACTG	314	314	571	260	50	3
sgC1orf112_5	C1orf112	GCTGCTAGAACAACATACCT	598	442	249	163	13	401
sgC1orf112_6	C1orf112	GAACTGAGTAAACGCCTCCA	1237	592	975	526	76	26
sgC1orf112_7	C1orf112	TTATATGAAGGACTGAGGAG	1048	703	865	452	36	90
sgC1orf112_8	C1orf112	AAAGCAGTTAATGGAACTGC	988	607	737	439	13	123
sgC1orf112_9	C1orf112	AAGTACAGCAAGAATCAGAG	190	90	16	96	2	37
sgC1orf115_1	C1orf115	GGGCCGGGACATCATGACGG	0	0	0	0	0	0
sgC1orf115_10	C1orf115	GGCTGCTCTCCGCCTTGCTT	1200	890	618	1171	108	111
sgC1orf115_2	C1orf115	GGAGTACGCGGACGAGGCGG	0	0	0	0	0	0
sgC1orf115_3	C1orf115	CGAGCGCTACGAGCCACTGG	723	284	182	345	17	235
sgC1orf115_4	C1orf115	GAAGCTGAAGAAGTACGGCA	105	27	0	83	8	5
sgC1orf115_5	C1orf115	GAGAGCAGCCTCCTGCGCCG	149	79	0	113	20	0
sgC1orf115_6	C1orf115	CGAGGGCGAGGGCGAACCGA	149	240	126	73	20	26
sgC1orf115_7	C1orf115	GTACTCCAGGTGCTCCAGGA	605	190	160	209	15	39
sgC1orf115_8	C1orf115	AGCCCAGGAAGAGGTACCGG	232	285	314	64	14	25
sgC1orf115_9	C1orf115	AGCCAGGCTCCGAAGCAAGG	285	250	283	125	3	12
sgC1orf116_1	C1orf116	GATCAGGCCAGAATCTCCAG	1184	873	547	409	116	58
sgC1orf116_10	C1orf116	CAGGGGCAGCCTCAGTGTGG	662	637	205	365	92	111
sgC1orf116_2	C1orf116	AAGAAGCTCTAGAGAAGCTG	350	107	469	173	26	0
sgC1orf116_3	C1orf116	AGATCTTGACACTGACACAG	512	284	265	252	11	149
sgC1orf116_4	C1orf116	GGGTCCTCCCCTGATGAGAG	281	132	103	126	7	31
sgC1orf116_5	C1orf116	TGGCGGGACAGCCAGTGCTG	506	391	193	125	34	0
sgC1orf116_6	C1orf116	GGCTGAGCCAGACCTGGAGC	788	603	557	741	75	500
sgC1orf116_7	C1orf116	ATAGCTGCTGAGGCCTGGGC	98	84	50	81	11	0
sgC1orf116_8	C1orf116	GCTGGAGACTTCATTGGCAA	496	397	562	367	76	224
sgC1orf116_9	C1orf116	TGAGGCAACCCTGCAGGAGG	390	379	105	238	28	45
sgC1orf122_1	C1orf122	GCACTAACCCCGCCACCAGC	457	267	59	181	28	218
sgC1orf122_10	C1orf122	GGACACCATCGCAGCCTGCG	406	423	115	230	18	130
sgC1orf122_2	C1orf122	TGTTACGGCAGCTGGGCCGC	283	193	95	133	12	23
sgC1orf122_3	C1orf122	CCGGCTGTCTCCGCCAGAGG	214	167	165	27	35	2
sgC1orf122_4	C1orf122	GGATGCTGGCGATGGAGCTG	45	4	1	0	0	0
sgC1orf122_5	C1orf122	CGCCAGAGGCGGCTTTCCAA	332	309	219	110	26	56
sgC1orf122_6	C1orf122	TAGAACGTCTCAGCCAAACC	1045	991	873	1029	53	1193
sgC1orf122_7	C1orf122	CCAGCAGCTGCTGGACGCGG	119	111	27	0	2	0
sgC1orf122_8	C1orf122	GCCCGGGCTCAGACTGGTCA	329	139	330	206	24	981
sgC1orf122_9	C1orf122	ACGCGGTGGAGCAGCGGCAG	9	11	16	56	7	0
sgC1orf123_1	C1orf123	GCTGCAACTCAAAGCCACGC	759	607	495	368	102	1229
sgC1orf123_10	C1orf123	TGGGTTTGCTGCTGAAGGTG	370	239	465	274	53	1
sgC1orf123_2	C1orf123	GGAAGTCCTCGCCCACGGGC	1255	764	1048	505	184	415
sgC1orf123_3	C1orf123	GGACCATGGAAGCACTGCCA	512	208	54	219	20	23
sgC1orf123_4	C1orf123	ATAGTGGAGTTTGAGTGCCG	649	570	540	572	50	28
sgC1orf123_5	C1orf123	GATACACACACACCTGCGGC	627	598	619	368	81	26
sgC1orf123_6	C1orf123	GGACTTCCGGTGGTACCTGA	149	145	28	92	9	145
sgC1orf123_7	C1orf123	AAGATGAAATGTGGCAACTG	795	458	342	553	42	43
sgC1orf123_8	C1orf123	GTGGCAGTACATCCGGCTGA	1129	425	663	399	89	135
sgC1orf123_9	C1orf123	GTGGTGAGATTTCGGACAAG	474	294	265	303	61	28
sgC1orf127_1	C1orf127	GAGGCTCCATGGGAACACCG	71	5	3	1	5	0
sgC1orf127_10	C1orf127	AGTGTCATTCCAGCCAGAGT	945	856	1661	804	104	29
sgC1orf127_2	C1orf127	TGTGGTGGTCAGCATTCCGG	385	289	218	239	28	40
sgC1orf127_3	C1orf127	GATCCCAAGGAGCCACGTGG	657	587	322	397	54	24
sgC1orf127_4	C1orf127	TGAGAACAAGGACTTTGTGG	1243	442	394	248	25	62
sgC1orf127_5	C1orf127	GCAGCAGGTGGCACTCCCGC	1096	834	1271	592	98	240
sgC1orf127_6	C1orf127	GACACTTACCAGGCAAGTGC	388	245	476	220	53	0
sgC1orf127_7	C1orf127	ACGTGGAGGGGCTGAGGCGG	359	178	4	47	8	0
sgC1orf127_8	C1orf127	GCTTTGGACGGTGACAGTGG	541	387	324	239	25	55
sgC1orf127_9	C1orf127	GACAAGGCCTTCTTCAGAGG	983	560	260	429	26	53
sgC1orf131_1	C1orf131	AATGTCGCAGGAGCAAGGGC	101	69	1	0	0	0
sgC1orf131_10	C1orf131	AAAGGAGAGAATCCTGGAAC	635	166	161	218	30	285
sgC1orf131_2	C1orf131	AAAGAAGAGGAAAGGACAGG	918	261	386	329	31	539
sgC1orf131_3	C1orf131	CGACATTGTGGGGTCAGCCG	449	513	250	649	42	45
sgC1orf131_4	C1orf131	GAACAAACAGGAGGTACAGA	303	160	422	177	14	308
sgC1orf131_5	C1orf131	CAATAGGGAACAAGTAGAAG	564	411	549	371	24	123
sgC1orf131_6	C1orf131	AGAAGTGTCGGAGAACTGGG	168	152	22	55	35	0
sgC1orf131_7	C1orf131	GAGAGATGTGATGGCTTCAG	726	547	742	893	106	121
sgC1orf131_8	C1orf131	CTTATGAGAGAACCAGGTAG	47	28	41	4	9	2
sgC1orf131_9	C1orf131	AGGGAGGAACTGCAGCAGCA	209	126	16	49	9	0
sgC1orf137_1	C1orf137	TTTGTTGGCCACATCTACGG	55	0	0	0	16	0
sgC1orf137_10	C1orf137	CCTGAAGGTATGTAAGCCTC	2	5	32	0	0	0
sgC1orf137_2	C1orf137	AGTTGGATCCAACCTTGAGC	17	0	0	0	3	0
sgC1orf137_3	C1orf137	CCTACCAGGTTGGTTTCCTG	20	9	2	29	0	0
sgC1orf137_4	C1orf137	AGCTTTTGTGAAACTTGCGT	6	19	0	0	0	0
sgC1orf137_5	C1orf137	TTTCCTGAGGCAGTGAGCCA	151	0	0	2	0	0
sgC1orf137_6	C1orf137	GCCTCAGGCCCCACAAAAGT	123	102	9	31	0	6
sgC1orf137_7	C1orf137	GCAACATCCTCACCTGCTCA	55	16	86	4	0	15
sgC1orf137_8	C1orf137	TTTTCCAAAGAAGACCCTGA	33	18	28	6	8	18
sgC1orf137_9	C1orf137	AGCCAGGGAAGGAGGACTGA	15	13	0	35	0	0
sgC1orf141_1	C1orf141	AAGAGACCAACAGAATCCAA	546	176	528	307	23	20
sgC1orf141_10	C1orf141	CTGGATGTGGGTATGCTCGT	368	382	195	236	30	701
sgC1orf141_2	C1orf141	ATAAACAGGCTTCAGAGTGA	186	331	231	260	41	27
sgC1orf141_3	C1orf141	CTTTGATATTGCCTTAGACG	456	377	411	207	16	5
sgC1orf141_4	C1orf141	AATCTTGGCCAGAAGAACAA	315	383	511	451	38	17
sgC1orf141_5	C1orf141	CAAGGACATCCAACTTCTCT	1764	1806	1310	1575	153	640
sgC1orf141_6	C1orf141	ACGTTGACTATCTTGGCATG	1299	1274	1461	1022	154	332
sgC1orf141_7	C1orf141	GACAGGTAAGGCACTGGATG	447	322	441	335	29	353
sgC1orf141_8	C1orf141	ACATTTGACAGGTAAGGCAC	931	723	721	888	65	1
sgC1orf141_9	C1orf141	GGCCCGCTTTAAAAGACATA	712	290	398	511	72	0
sgC1orf146_1	C1orf146	TGATGTTCAGGATTCAGCAG	843	701	873	563	98	94
sgC1orf146_2	C1orf146	GTATTCGTAAGTTACAACCC	1340	1080	1068	594	151	111
sgC1orf146_3	C1orf146	TCCATTCTTCAGGCCCATGG	784	722	366	660	130	93
sgC1orf146_4	C1orf146	GTTTTGTCTGCTGCCCTCCA	2727	1780	1539	1447	247	393
sgC1orf146_5	C1orf146	GCATTTACTGTGTTGTGTAC	589	484	380	804	90	19
sgC1orf146_6	C1orf146	CACAGACAGATGGCTGAAAG	664	657	815	298	49	217
sgC1orf146_7	C1orf146	GCTATCTATGTATGGTTTGG	773	644	577	743	85	0
sgC1orf146_8	C1orf146	TCATTGAGCAAAGTCCTGTT	595	734	485	375	24	91
sgC1orf158_1	C1orf158	GACCAGACCAGATCTCCAGG	1145	739	470	447	57	338
sgC1orf158_10	C1orf158	ACACCTGATCACCCACCACC	480	344	212	376	30	11
sgC1orf158_2	C1orf158	GGAATGGACAGAAGTTGCTG	284	138	234	95	6	17
sgC1orf158_3	C1orf158	GTATGGGAAGAGGAAAGTTG	112	92	37	203	4	0
sgC1orf158_4	C1orf158	GACGACCATTACAACCGGCA	1560	654	1001	681	67	125
sgC1orf158_5	C1orf158	AGTGCTCACTGGAAATTGGA	81	60	3	58	2	0
sgC1orf158_6	C1orf158	GTCTGGTCTGTGGTCTGGGA	200	12	10	79	9	0
sgC1orf158_7	C1orf158	GTGCTGATCAGGTAGCGATG	590	242	105	105	17	0
sgC1orf158_8	C1orf158	ACCGGCATGGTTACAACCCG	168	165	17	340	10	17
sgC1orf158_9	C1orf158	GTGCGGAGTGGAGGCAGCCC	62	2	0	15	0	0
sgC1orf159_1	C1orf159	GAACGTGCCCAGGAAGAGGG	145	13	26	10	1	0
sgC1orf159_10	C1orf159	GCCTGCTACAGAAGAAACAA	307	139	240	292	14	52
sgC1orf159_2	C1orf159	GAGGTAGAAGAACCCAGCTA	638	475	18	206	20	86
sgC1orf159_3	C1orf159	CGAGTGCTGTGTGGATGTGG	254	99	72	110	27	35
sgC1orf159_4	C1orf159	GGACCACACAGACTTGCGCC	1207	705	998	766	42	90
sgC1orf159_5	C1orf159	GGAGGGTTCCGTTCCCACAG	152	68	158	102	22	1
sgC1orf159_6	C1orf159	GCGCTCCAGTAAACTCCCCA	34	4	0	0	2	0
sgC1orf159_7	C1orf159	GCTTCGCCAGGCTGCAGGGC	210	241	226	122	29	67
sgC1orf159_8	C1orf159	GAAGGCCAGCCAGGAGGGCG	141	100	29	45	7	0
sgC1orf159_9	C1orf159	GGAGCCGTTGTAGGCTGGGA	63	0	12	87	0	0
sgC1orf162_1	C1orf162	GAACCCCAGCACAAAAGGCA	107	60	19	99	8	40
sgC1orf162_10	C1orf162	GAGTGAGGATCTGGGGCCTG	123	9	132	6	12	0
sgC1orf162_2	C1orf162	AGAGGGACCCATCTCAGCAA	771	556	221	468	56	35
sgC1orf162_3	C1orf162	GATGACAGCATGGGAGGCAA	923	617	1015	395	58	60
sgC1orf162_4	C1orf162	GAGAGGCTTCCCATTTCCCC	1047	805	1271	918	65	65
sgC1orf162_5	C1orf162	GCCATGGTGCCAGAAAGAAG	223	309	123	303	15	60
sgC1orf162_6	C1orf162	GAATGCTCATTTACTTGTGG	812	613	780	358	37	230
sgC1orf162_7	C1orf162	GCTAGTTGTTGGGGCTGCTG	677	434	440	161	71	95
sgC1orf162_8	C1orf162	TGGTTAGAGAGACAGGGTGC	328	145	612	346	57	53
sgC1orf162_9	C1orf162	TCACCCAAGATCGAAGGGAG	336	141	7	245	22	0
sgC1orf168_1	C1orf168	AAAGGCCTGGAGGTTCACGA	734	536	434	229	55	45
sgC1orf168_10	C1orf168	TCCTTCCCAGAAGCACGTGG	138	45	41	27	19	0
sgC1orf168_2	C1orf168	GCTGCCTCTGAAAGGCCTGG	333	94	6	112	4	1
sgC1orf168_3	C1orf168	AAGCTGGCCAGGCACTCCCA	1601	953	1037	616	30	108
sgC1orf168_4	C1orf168	GGACCTATTAAATTCCCAGC	474	604	446	284	66	0
sgC1orf168_5	C1orf168	GCCGGGCTCCTCTCAGGAGG	226	86	15	74	14	14
sgC1orf168_6	C1orf168	GCAATGGCTTTGTTTTGGGA	1309	1078	418	767	185	66
sgC1orf168_7	C1orf168	CAAAATGTTCTAACTCCCCA	812	555	378	290	49	8
sgC1orf168_8	C1orf168	CAAACTCTGGAACTGGGAGA	670	425	278	156	61	21
sgC1orf168_9	C1orf168	GGCTTACTCCAGAGGAACCC	683	537	559	500	33	33
sgC1orf172_1	C1orf172	GGTCTGGTCTACGGGTGCGG	315	550	563	317	37	51
sgC1orf172_10	C1orf172	GAATGATGCCGCGTACCAGG	86	127	172	272	5	0
sgC1orf172_2	C1orf172	GGAGGCAATCCCGGCAGCGG	76	188	45	351	24	402
sgC1orf172_3	C1orf172	GCACACAGGCTCCACAGCGC	510	389	594	350	52	32
sgC1orf172_4	C1orf172	CCAGCGGCTCAAGTCAACCA	29	3	0	13	11	0
sgC1orf172_5	C1orf172	GACCTGCCGGAGATGGGCAG	174	160	101	66	23	8
sgC1orf172_6	C1orf172	GCCACTGTCAGGGGCAGCAG	238	112	70	286	35	9
sgC1orf172_7	C1orf172	GCTGAGACCTGAGCCCACCA	383	136	196	0	16	26
sgC1orf172_8	C1orf172	GGAGTCCTCAGTAGACAGGC	365	246	126	203	36	0
sgC1orf172_9	C1orf172	GGGGTGCACGATCAGGGCTG	552	457	878	100	97	287
sgC1orf173_1	C1orf173	AAAGAGCACTGAGAAAGGAG	484	439	305	531	37	36
sgC1orf173_10	C1orf173	TCTTTGGGCCAACTGGTGGG	1010	990	1168	739	122	1032
sgC1orf173_2	C1orf173	AGGAACCCAAGAGATTGCAG	151	284	309	119	14	0
sgC1orf173_3	C1orf173	TATCCGGGAATGCTTAGCCC	794	635	428	606	160	823
sgC1orf173_4	C1orf173	CTAGGAAGGAGCGAATCCAG	983	688	433	528	122	100
sgC1orf173_5	C1orf173	AAAGTTTATCAGCAGCACTG	875	705	445	493	125	117
sgC1orf173_6	C1orf173	GAAAGGAGAGGAACTGAAGA	67	19	0	27	22	0
sgC1orf173_7	C1orf173	AAAACCAGGACAAGAAGTCT	633	320	190	328	8	44
sgC1orf173_8	C1orf173	GAAGTAGATGAGGAGAAACA	570	581	296	217	19	92
sgC1orf173_9	C1orf173	GAACTGGAAGAGGATAAACA	347	73	258	192	55	0
sgC1orf174_1	C1orf174	GCTGCAAGTCTTCCTCTCGG	1402	1321	1807	1568	113	93
sgC1orf174_10	C1orf174	CACACTCATGAGGAGCCGGA	201	196	65	272	62	0
sgC1orf174_2	C1orf174	TGCAGAAGCAGAATGAGCCA	46	102	190	120	23	0
sgC1orf174_3	C1orf174	TGAGCCAGGGCTACAGACAG	960	636	393	695	79	177
sgC1orf174_4	C1orf174	CTGGCGTTTCTGTGCAGCAG	640	474	426	316	55	99
sgC1orf174_5	C1orf174	ACAACTCTGCAGCCACCGAG	806	647	708	389	67	970
sgC1orf174_6	C1orf174	TCCGTGCCAAAACACAGTGC	925	429	786	425	37	183
sgC1orf174_7	C1orf174	GCAGAAGCCACCACTTCAGA	885	679	379	462	87	53
sgC1orf174_8	C1orf174	CTGTTGTCCATCTGAAGTGG	1457	930	394	700	129	215
sgC1orf174_9	C1orf174	AAGTTGTTCGGCAGCCAGGT	225	12	0	5	5	0
sgC1orf177_1	C1orf177	GAAGAAGCTGATGAAGGAGG	14	0	0	0	0	0
sgC1orf177_10	C1orf177	GGCCACCAAGTGGTTCACCG	37	18	0	0	0	0
sgC1orf177_2	C1orf177	GGGGCTGCTCAGCTCTGGGG	194	14	1	3	0	1
sgC1orf177_3	C1orf177	GAGTAGTGCCCATAAGGCAG	1332	800	1195	687	256	52
sgC1orf177_4	C1orf177	GTTCCAGCCATGAGCTCCGG	501	358	218	253	35	13
sgC1orf177_5	C1orf177	GAAGTTCAGCACCTTCACTG	598	488	819	430	44	60
sgC1orf177_6	C1orf177	GGAGTATGGGGCCTCAGTGA	387	75	138	73	26	10
sgC1orf177_7	C1orf177	CACTTGGGTAGAATAACGCG	419	636	306	750	64	7
sgC1orf177_8	C1orf177	GAGAAACCATGTAGCACCCG	1004	685	578	528	145	172
sgC1orf177_9	C1orf177	TGATGGAGACAAAGGACAGG	562	414	205	457	11	11
sgC1orf185_1	C1orf185	GGTTCCTGATTTGCAAACGA	110	6	2	46	0	0
sgC1orf185_10	C1orf185	AACTCTCCAATGCCTTCTCT	3143	2958	1855	1832	299	187
sgC1orf185_2	C1orf185	ATGCAGGCAAAGACCATCAA	552	351	587	211	46	1
sgC1orf185_3	C1orf185	GGTGCTGTCACTTTGGGAAT	1230	1048	1387	704	96	1306
sgC1orf185_4	C1orf185	AGCACCAGCAGCAAGAAAAT	640	774	559	653	66	120
sgC1orf185_5	C1orf185	GGGAATTGGTTTCTTTGCTT	293	112	176	408	32	40
sgC1orf185_6	C1orf185	GTTGTGGAGCTGGTCTCTGA	976	626	701	539	98	210
sgC1orf185_7	C1orf185	GGTTCCCCGAGAGAAGGCAT	1546	798	1077	649	112	1079
sgC1orf185_8	C1orf185	GCTGCGATTTGTTGTGGAGC	502	168	401	120	5	6
sgC1orf185_9	C1orf185	GTATAGAAGCAGCTGATGAC	601	300	369	396	21	0
sgC1orf186_1	C1orf186	GCATGGCTTAGTGATCGCGG	181	258	45	243	24	9
sgC1orf186_10	C1orf186	ATGGTGGCCAGGGCTGGGCC	63	124	8	27	2	0
sgC1orf186_2	C1orf186	GCTGAGCAGGTAGTTGATGG	232	233	507	83	32	40
sgC1orf186_3	C1orf186	TGACAGCAGGTGGATGATGG	873	1031	803	1002	56	218
sgC1orf186_4	C1orf186	AGAGTCATGGAGGTCTGGCA	484	397	268	252	25	32
sgC1orf186_5	C1orf186	GAGTGAACAGATACTGAAAG	802	201	646	453	29	96
sgC1orf186_6	C1orf186	CAGGTTCCCAGGCCCAGCCC	541	414	218	252	36	27
sgC1orf186_7	C1orf186	GAAGCAGGCCTGCAGGAAGA	615	159	456	174	26	2
sgC1orf186_8	C1orf186	GAGCTATCCAAGCTATCTGA	813	408	454	300	16	89
sgC1orf186_9	C1orf186	GCAGGCAGGAGGCGAACTGC	119	70	128	87	0	14
sgC1orf189_1	C1orf189	GCAGAGTTTTCAAAAGGCCA	1578	1323	1236	798	55	119
sgC1orf189_10	C1orf189	GCTGGTGCAGGGCAGCTTGA	282	310	204	212	0	0
sgC1orf189_2	C1orf189	GGTGTCCTGCATCCTTAGGG	397	137	219	371	26	3
sgC1orf189_3	C1orf189	GAAACCCGTATGCCACCCTA	438	237	263	163	24	85
sgC1orf189_4	C1orf189	GGACACCATGGTACAGGAAT	537	263	209	248	43	64
sgC1orf189_5	C1orf189	GGCCATGGGACTTAAGAAGA	565	443	690	66	32	32
sgC1orf189_6	C1orf189	CTGTCTGTGGCAAATGGCAT	573	700	264	524	34	212
sgC1orf189_7	C1orf189	GGAGCATCAGCAGTACCAGC	906	468	456	403	20	41
sgC1orf189_8	C1orf189	CCAGCAGGAACTAAATCAGA	342	276	179	72	27	23
sgC1orf189_9	C1orf189	GATGCTCCTTTTCAAACAGC	576	706	769	1087	18	447
sgC1orf192_1	C1orf192	GGTCAGGGTCACCCGAGCAG	299	162	0	0	1	9
sgC1orf192_10	C1orf192	CAGTAGATGACCACGATCGT	1176	951	587	603	76	163
sgC1orf192_2	C1orf192	GTGTCCTGAAATCTTAGGCA	1480	1280	551	721	101	72
sgC1orf192_3	C1orf192	GTGCCCATGAAGGAACCCCA	487	407	605	335	13	93
sgC1orf192_4	C1orf192	GATAGTATCTCACCTTGGAA	1167	986	707	772	86	432
sgC1orf192_5	C1orf192	GATTTACTCAAGGCCTCCAA	1060	591	259	846	65	560
sgC1orf192_6	C1orf192	AGCACCAGCAGTTGTACGGG	97	55	67	35	27	1
sgC1orf192_7	C1orf192	CAAATTATTGCCAACGATCG	470	255	669	519	30	82
sgC1orf192_8	C1orf192	CATTTGCCAGGTGCCCATGA	387	411	315	289	23	31
sgC1orf192_9	C1orf192	GTGCTGCCTCCCTCACCAAA	218	247	67	285	15	41
sgC1orf194_1	C1orf194	GATGTTAGCCAGGAAAGTGA	163	49	0	4	7	0
sgC1orf194_10	C1orf194	GAGTCCATCCACAGCATCCA	1846	1194	1575	1794	180	731
sgC1orf194_2	C1orf194	GTTAAACCAGAAAACCACGC	233	159	3	188	25	34
sgC1orf194_3	C1orf194	AAAGTGATGGGTGGAGTGGG	553	430	611	251	65	0
sgC1orf194_4	C1orf194	GTAGATACCAAAGGATGACC	497	280	283	203	80	1573
sgC1orf194_5	C1orf194	GCCTTGTACAACCACCACAC	714	734	615	542	51	72
sgC1orf194_6	C1orf194	CAGACGTCGTCGCCTGGAAG	97	5	74	0	0	0
sgC1orf194_7	C1orf194	CCACAATTACTTCCATGAGG	1044	639	573	235	91	318
sgC1orf194_8	C1orf194	AACACACCTTGCTCAGCAGC	948	485	570	547	65	157
sgC1orf194_9	C1orf194	TCTTGAATGTCCCAGTGTGG	235	130	95	25	24	0
sgC1orf195_1	C1orf195	AAAAGGTTTGCAGGTCAGAG	43	14	66	29	1	0
sgC1orf195_10	C1orf195	TTGCATTTCTAACCAGCTCC	41	41	64	59	0	0
sgC1orf195_2	C1orf195	TTGCAGGTCAGAGTGGATGA	99	25	15	17	0	0
sgC1orf195_3	C1orf195	AAACAGCGATCTTCCAGGCG	29	88	85	0	1	0
sgC1orf195_4	C1orf195	ACGCTGATGCTGTTGATTTG	62	107	49	237	5	0
sgC1orf195_5	C1orf195	GATCGCTGTTTGAGATCAAA	46	25	45	47	0	0
sgC1orf195_6	C1orf195	GATTCTTTCCCAAAACCCAA	1	0	0	37	0	0
sgC1orf195_7	C1orf195	ATGTCTTCTCGTGACTGGAC	82	71	66	175	6	0
sgC1orf195_8	C1orf195	ATCAGGCAAACCGAAATTCA	5	21	0	4	0	0
sgC1orf195_9	C1orf195	CATCAGCGTCACCCAGGAGC	31	0	0	0	0	42
sgC1orf198_1	C1orf198	GCTGAGCGGTCCCGAGGGGA	637	604	522	490	48	14
sgC1orf198_10	C1orf198	CGGCTCCTGGATGGATAGGG	71	0	11	0	13	0
sgC1orf198_2	C1orf198	GGTTCCTGCCGGTAGCAGGG	0	0	0	0	0	0
sgC1orf198_3	C1orf198	AGGACGCTGCTCCTGACGGA	425	292	420	193	11	49
sgC1orf198_4	C1orf198	ACCTGCCCCGAAGGACAGGG	54	155	60	35	15	0
sgC1orf198_5	C1orf198	GCAGTGCACTGCTGAAGGCC	576	338	70	312	55	2
sgC1orf198_6	C1orf198	TGGTCTGGGCTCGCTGGCGG	133	49	350	79	13	0
sgC1orf198_7	C1orf198	GGGCCCCACCAGGAAGGAGG	29	0	0	0	0	0
sgC1orf198_8	C1orf198	AGATCAAGTCCATGGAGAAG	573	283	149	238	6	0
sgC1orf198_9	C1orf198	GCTTCCCCTCGAGCTGGGAG	468	247	186	109	11	0
sgC1orf204_1	C1orf204	GCGTCGGGTACCCCAGGAGG	467	440	437	750	35	29
sgC1orf204_10	C1orf204	GCCGCGTCACCCACCTCCTG	423	287	245	348	48	29
sgC1orf204_2	C1orf204	GAGCGGCTGACGTTCTGCGT	369	100	161	291	12	51
sgC1orf204_3	C1orf204	GACCTTGACGTAGACCGGGG	313	162	203	95	8	2
sgC1orf204_4	C1orf204	GCAGGGTCGCCGACCCAGGA	212	118	67	186	3	18
sgC1orf204_5	C1orf204	TTTCCACAGAGAGGACGCCG	519	302	583	231	23	3
sgC1orf204_6	C1orf204	GAGGCGCGTACTTGCGGCGC	581	151	356	196	28	11
sgC1orf204_7	C1orf204	GAGCCGGCTGACTGCGCCGA	644	549	540	165	75	50
sgC1orf204_8	C1orf204	GCCCAGGATGTGCACAGCTG	418	300	248	187	15	54
sgC1orf204_9	C1orf204	ACAAGGTGTGGAGGAAGCCC	824	248	380	470	12	0
sgC1orf21_1	C1orf21	AGTGGCAACATGCTTGGCGG	118	70	121	150	8	0
sgC1orf21_10	C1orf21	AGCCAGGAACCAAGAAAACT	1344	1156	1289	1055	102	1007
sgC1orf21_2	C1orf21	TGAGTATAGGATCAAACCAG	142	89	3	163	3	0
sgC1orf21_3	C1orf21	TGCCACTGTTCAAAATGAAG	537	276	28	370	28	5
sgC1orf21_4	C1orf21	ATGAAGAGGAAGCCCAGAAA	673	581	689	446	8	36
sgC1orf21_5	C1orf21	AAGAGCAGAAAATAGCAGCC	569	539	429	674	53	61
sgC1orf21_6	C1orf21	CAGAACGGAGATGTGTTTGG	754	498	278	336	50	31
sgC1orf21_7	C1orf21	TTTGGCACTCAGATGAGTAT	2395	2416	2272	1818	209	267
sgC1orf21_8	C1orf21	CTGGGTTGATGAACTAATCC	929	574	441	566	53	33
sgC1orf21_9	C1orf21	GGATTACTGTTCGGAAGAAG	41	0	0	0	0	0
sgC1orf210_1	C1orf210	AAGGGGAGGCCGCCCACAGG	334	168	176	12	12	7
sgC1orf210_10	C1orf210	GAGCCCCAGTGCCTGGGCCA	522	103	45	118	1	22
sgC1orf210_2	C1orf210	GACGCTGTGGGGAGCTCCGA	977	299	810	512	126	181
sgC1orf210_3	C1orf210	AGGGGCCACAGCAGACGCTG	263	285	41	335	18	399
sgC1orf210_4	C1orf210	TGTGCTGGTAGGATTTGTGC	625	541	417	162	50	0
sgC1orf210_5	C1orf210	CAAGTGCAATGAGGAGCGAG	860	681	393	257	59	41
sgC1orf210_6	C1orf210	GGTAGCTGGCATGGTATCGG	599	445	111	461	70	167
sgC1orf210_7	C1orf210	CTGCCTGAGACAGGAAGGGG	78	73	86	248	9	28
sgC1orf210_8	C1orf210	AGGACAATTACATTCAGCCT	567	634	183	272	46	76
sgC1orf210_9	C1orf210	TGGGAGCTCAGAGGGAGAAG	133	69	137	92	1	0
sgC1orf216_1	C1orf216	GCAGAGTGGAACCTATCCTG	414	61	42	12	15	0
sgC1orf216_10	C1orf216	GCATAGCCGTTGTCCTCCAG	256	113	559	245	36	39
sgC1orf216_2	C1orf216	GCTGAGCCTGAGAAGATGGG	713	169	159	109	26	0
sgC1orf216_3	C1orf216	GAAGGGGATCGGGAGGGCCA	791	44	15	54	22	0
sgC1orf216_4	C1orf216	GCTGCGCACCCCTTCCTCAG	1165	310	275	383	42	19
sgC1orf216_5	C1orf216	CCAGGAGCGCTACAAAGAGC	376	286	664	184	89	3
sgC1orf216_6	C1orf216	AGATGTTCGCCATCCAGCCA	311	146	149	103	18	21
sgC1orf216_7	C1orf216	CATCCAGCCAGGGCTAGCTG	254	62	201	82	17	71
sgC1orf216_8	C1orf216	GGCTGACATAATCCAGGAGG	127	175	293	83	27	0
sgC1orf216_9	C1orf216	GATGCTAACGAGAATTGGCA	256	247	246	326	43	2
sgC1orf226_1	C1orf226	AGGCTCACCAGAGCCCAGAG	239	166	146	111	28	52
sgC1orf226_10	C1orf226	AGCCAGCACCTCAAGAACCT	1103	768	685	522	41	679
sgC1orf226_2	C1orf226	GGCCTGGAGCTTTGGAGTGA	456	304	91	145	33	15
sgC1orf226_3	C1orf226	GGGCCACGGGCTTGGACAAG	646	249	225	134	11	206
sgC1orf226_4	C1orf226	AGCCCAGAGGGGCAGAGCCG	253	317	25	442	26	52
sgC1orf226_5	C1orf226	AAGAACCTGGGCAAAGCCAT	535	287	457	533	20	76
sgC1orf226_6	C1orf226	CCAAAGTGAATGACTTCCTG	672	653	380	345	42	226
sgC1orf226_7	C1orf226	ACAGAGATCAACAAGACTGC	925	490	425	525	42	22
sgC1orf226_8	C1orf226	GCTGGCCAGTGGGACTGACG	33	113	6	62	1	0
sgC1orf226_9	C1orf226	CTGTCACACCCACACTGCCC	354	251	238	191	84	57
sgC1orf227_1	C1orf227	AAGCAAACAACATCTCCTGG	810	709	419	390	47	112
sgC1orf227_10	C1orf227	CCAGGAGCTCCTGCCACTGT	409	387	173	264	14	67
sgC1orf227_2	C1orf227	AAAGAGCCTGTTCCCAACAG	606	676	109	440	65	22
sgC1orf227_3	C1orf227	AAGGAGACTCAGCTTGATCC	581	503	522	258	12	93
sgC1orf227_4	C1orf227	GCGTGAATCCAACTGCTTGG	375	159	216	264	53	0
sgC1orf227_5	C1orf227	GCTTACTGAGAGTTCAAAAG	175	186	10	103	13	0
sgC1orf227_6	C1orf227	GCTTCGTTCCACCAAGCAGT	748	471	688	226	44	57
sgC1orf227_7	C1orf227	GGTATCAGTAAAGGACTGAT	590	539	694	428	62	460
sgC1orf227_8	C1orf227	TAAAGGACTGATAGGCATCC	844	621	697	821	95	72
sgC1orf227_9	C1orf227	GCTTTCTCTCCATGTGAGCA	441	315	53	308	14	132
sgC1orf228_1	C1orf228	TGGGCTAGAGAAGATCAAGG	520	361	155	183	70	98
sgC1orf228_10	C1orf228	GCGTGGCCTAATGGCCGCCA	570	427	871	232	59	109
sgC1orf228_2	C1orf228	TAAGTCAGAAGAGACCCAGG	159	94	0	51	2	0
sgC1orf228_3	C1orf228	GCAGACTCTCAGGACTGCCC	287	356	348	383	43	687
sgC1orf228_4	C1orf228	GGGGTGAGCTGGAGAACCGA	218	118	49	76	18	221
sgC1orf228_5	C1orf228	CAACGACATGAGCATCGCCG	356	199	277	162	23	59
sgC1orf228_6	C1orf228	GCAGATGTTCCCCTTGGTGG	1203	570	496	529	91	88
sgC1orf228_7	C1orf228	GCACGCAGTCCACGATGCTG	246	24	96	66	13	43
sgC1orf228_8	C1orf228	GAGTTGATCAAAGACCTGGT	192	324	251	384	92	24
sgC1orf228_9	C1orf228	GGAGCTGCTGTACCTGCGCG	467	226	62	373	25	20
sgC1orf229_1	C1orf229	GATGTGGAGGATTTTCGAGG	522	328	125	325	34	50
sgC1orf229_10	C1orf229	ACGGCTCTGGCTGAAGCAGG	577	252	532	431	46	20
sgC1orf229_2	C1orf229	GAGCAGAAGCAGCGCCGCGC	0	0	0	0	0	0
sgC1orf229_3	C1orf229	GGTGCCTACGAGCTCCAAGG	178	202	527	199	7	19
sgC1orf229_4	C1orf229	AGACGGTCCCGGCCAAGCGG	655	447	369	314	2	77
sgC1orf229_5	C1orf229	GAGGGCGCGCTCCTAGGCTG	83	78	7	218	8	33
sgC1orf229_6	C1orf229	CCGCTCCGGAAAGTTTGCGG	72	119	116	34	8	2
sgC1orf229_7	C1orf229	CAGGCTTGGGAGGCCGCTGG	383	88	2	234	4	60
sgC1orf229_8	C1orf229	CTAAGAAGTCGAATGCCAGG	164	284	91	244	31	21
sgC1orf229_9	C1orf229	ACGGCGTTTGGAGGGTGGGG	323	187	221	148	15	54
sgC1orf233_1	C1orf233	GTAGGGGCACCAGGGCGCGT	359	199	23	209	21	166
sgC1orf233_10	C1orf233	CAGCAGGTAGTCGCGGCAGG	730	456	408	547	47	100
sgC1orf233_2	C1orf233	GCCACTGCAGGAGGACGCTG	738	331	358	187	7	19
sgC1orf233_3	C1orf233	CGTGGTGGCCATGACGGCGG	170	119	465	224	3	3
sgC1orf233_4	C1orf233	GCTGCAGGCACAGGCGGTAG	435	301	300	452	41	47
sgC1orf233_5	C1orf233	CGGCATGCAGGACATCGTGG	334	286	967	282	6	11
sgC1orf233_6	C1orf233	AGGGGTGTCTGCGCAGGCCG	342	221	328	323	56	0
sgC1orf233_7	C1orf233	GCTGCGGTTGCGCAGGACGC	269	123	216	228	39	36
sgC1orf233_8	C1orf233	GCGCTCAACTGCTCGTGGCG	277	112	36	171	61	35
sgC1orf233_9	C1orf233	GGTGGTCATCTGCCTGCTGG	629	301	176	145	10	23
sgC1orf234_1	C1orf234	CGCAGGCACCATAGGAGCAG	31	129	2	52	18	0
sgC1orf234_10	C1orf234	GATGTCTGCTTGACCGCCCG	680	409	518	287	83	67
sgC1orf234_2	C1orf234	AAGGAATAGGAACCCAAACA	1345	864	973	777	91	86
sgC1orf234_3	C1orf234	CTGCGGAGGCAAGTATCCCA	446	324	171	90	42	10
sgC1orf234_4	C1orf234	TCACCTGCTGGGGCTCTGGG	687	481	366	366	39	10
sgC1orf234_5	C1orf234	TAAGCAACAGCAGAAGGAAT	626	411	280	503	14	118
sgC1orf234_6	C1orf234	CATCTTGTGCTCACCTGCTG	1987	2098	1435	1235	209	698
sgC1orf234_7	C1orf234	GCTATAAGCCAGCCTTGTTT	2201	1333	1527	1179	130	612
sgC1orf234_8	C1orf234	GAAGTACAGTCAGACAGGGT	319	57	146	97	8	0
sgC1orf234_9	C1orf234	ATAAAATGAATCACCACGGG	531	318	238	194	34	163
sgC1orf27_1	C1orf27	GAGATTGTGGAATTTCACAG	346	138	0	90	11	14
sgC1orf27_10	C1orf27	AACCTGGCAGGCATGTTCTG	851	265	85	592	31	79
sgC1orf27_2	C1orf27	GCCACAGTCCAGATATGTAG	490	117	65	88	17	0
sgC1orf27_3	C1orf27	GAACAAAGACTCGATAAGGG	186	127	55	297	15	33
sgC1orf27_4	C1orf27	GCAGATTGGAAGTATCAAAG	597	263	101	157	29	395
sgC1orf27_5	C1orf27	TGAGTCAGCTGAAGAAATCA	900	607	847	594	50	71
sgC1orf27_6	C1orf27	ATTGCAGAGGAAACAAACAC	331	171	141	134	28	0
sgC1orf27_7	C1orf27	CTTTCAGCTAATGTTTGCTG	97	60	25	0	17	29
sgC1orf27_8	C1orf27	TGGACTTACACGCTGGGCCA	1077	426	899	387	35	132
sgC1orf27_9	C1orf27	ATTACAGTGGATCCAGGAAG	1572	656	153	446	62	0
sgC1orf35_1	C1orf35	GCACCTGCAGGACTTCGCGG	349	192	259	194	19	17
sgC1orf35_10	C1orf35	TCACCTGGTACGCCAAGGGC	368	262	590	322	122	0
sgC1orf35_2	C1orf35	GAACGTGAAGAAGCAGCCCA	116	84	41	3	14	0
sgC1orf35_3	C1orf35	GATGTCCCGAGAGGACAAGG	476	106	57	28	21	0
sgC1orf35_4	C1orf35	AGAAGAAAGACAAAGAGCAC	306	76	116	135	17	0
sgC1orf35_5	C1orf35	GGAACTGGCAGCCGTGCGGG	63	49	0	55	16	34
sgC1orf35_6	C1orf35	GCGGAGGTCTGCAAGCGGGA	131	96	1	5	9	0
sgC1orf35_7	C1orf35	GCCATGTTCGGCTCCAGTCG	1414	1377	1257	1470	199	252
sgC1orf35_8	C1orf35	AGTCGTGGAGGCGTGCGCGG	3	12	18	71	7	1
sgC1orf35_9	C1orf35	GTCCGCAGGCAACTCGCTGA	187	273	103	75	37	6
sgC1orf43_1	C1orf43	GGTGAATGTCGTGCTGGTGA	424	407	116	406	50	42
sgC1orf43_10	C1orf43	GGCTATGAAACAGCCCGCTA	980	510	664	221	26	97
sgC1orf43_2	C1orf43	GAATTTCCGCTCCTACCTGC	307	285	236	92	19	160
sgC1orf43_3	C1orf43	CCAGTTACTGCCGGACGCCA	359	216	364	175	10	0
sgC1orf43_4	C1orf43	ATACTTGATATCCTGAACCC	919	1141	687	866	78	219
sgC1orf43_5	C1orf43	GTTTCGCAGATCCAGCAGGT	77	135	0	168	1	0
sgC1orf43_6	C1orf43	TGAGTACCTACGCTATCAGG	843	398	546	386	49	67
sgC1orf43_7	C1orf43	ATGTGAACAGGACTTGAAAG	1013	570	782	582	65	108
sgC1orf43_8	C1orf43	TCATCATCTGCAAGGAGCTG	210	354	119	167	4	25
sgC1orf43_9	C1orf43	CTACTACAACTGGAAACCCA	142	111	436	373	12	12
sgC1orf50_1	C1orf50	GGTGTGGTAGGGGCTCACCA	361	56	6	9	5	94
sgC1orf50_10	C1orf50	GCTCGCAGAGCAGGTGCAGA	1	0	0	0	0	0
sgC1orf50_2	C1orf50	GGTGTGTGTCGCAGGAGCCC	515	515	238	421	11	19
sgC1orf50_3	C1orf50	GGTCGGGGTGAGCTCCACCA	261	93	269	4	29	0
sgC1orf50_4	C1orf50	TATTACAAGCTACATGGTGC	899	476	406	371	45	36
sgC1orf50_5	C1orf50	CAAGGAGCGCCGCCAGCTGC	0	0	0	0	0	0
sgC1orf50_6	C1orf50	TATGACTGTCAGCTTGTTGG	78	20	180	207	5	0
sgC1orf50_7	C1orf50	CTACCACACCCACCGGGCCG	109	270	275	168	15	5
sgC1orf50_8	C1orf50	CGAGCGCCACGAGGTCTAAG	710	672	863	460	122	13
sgC1orf50_9	C1orf50	TTTGCAAGAACAAGCCAGGA	77	28	6	53	0	0
sgC1orf51_1	C1orf51	GACACTGTTGGGCAGAGGGG	21	0	1	0	0	0
sgC1orf51_10	C1orf51	CACCATCTCATCCGAAACAG	969	587	558	444	51	16
sgC1orf51_2	C1orf51	GGGGCGAAAAGATCAAGAGA	15	14	126	0	5	4
sgC1orf51_3	C1orf51	GCAGCGGATAGGACCCGGGC	79	76	49	109	5	8
sgC1orf51_4	C1orf51	GAGACCAGTCTAAACACCCA	334	236	261	257	4	0
sgC1orf51_5	C1orf51	AAAGTCACTGTTCACTGGGG	489	190	183	473	28	231
sgC1orf51_6	C1orf51	GGAGGTTCACGGCCCAGCCC	353	149	266	48	16	3
sgC1orf51_7	C1orf51	GCAAAACACCTACAATACGC	352	119	3	123	14	0
sgC1orf51_8	C1orf51	ATAGTGAGAGGGAGGACAAG	678	472	389	473	61	133
sgC1orf51_9	C1orf51	GGGCCCAGGCCAGACACTGT	5	1	323	22	0	2
sgC1orf52_1	C1orf52	GGAGGATAACATCGAGCCGG	700	855	564	209	99	118
sgC1orf52_10	C1orf52	GGAGACGAGTCGCAGAACCC	583	266	846	368	62	2
sgC1orf52_2	C1orf52	GATCCGGCGAAGTCGGCGGG	42	89	105	168	9	5
sgC1orf52_3	C1orf52	GTGGTGTAGGTCTCAGGAGG	536	496	595	371	51	349
sgC1orf52_4	C1orf52	TAGGCTTCTACCAGAAGGGG	336	282	181	195	51	43
sgC1orf52_5	C1orf52	GGGCGGCTGTAGGAACAAGG	162	130	121	222	21	58
sgC1orf52_6	C1orf52	GCGGATTGTAGAGAAAGGCC	482	345	260	282	54	32
sgC1orf52_7	C1orf52	ATGTCAAGCTCTGGAGGCGG	460	544	280	262	78	0
sgC1orf52_8	C1orf52	GCTCGCAGCCGTCATGGCAG	791	552	271	287	59	51
sgC1orf52_9	C1orf52	TATGCCGCAAAATAGCTCAG	1297	1046	946	542	195	326
sgC1orf53_1	C1orf53	GGTGAGCGAAGAGTTAACCG	112	133	171	210	43	95
sgC1orf53_10	C1orf53	CAGATTGCCCACTTGCAAAG	443	452	713	581	36	37
sgC1orf53_2	C1orf53	GCTAACGAGGGAAACTGCGG	155	25	2	0	8	0
sgC1orf53_3	C1orf53	GTAGGCCGGAGAGAGCGGCG	4	33	0	8	5	0
sgC1orf53_4	C1orf53	AGGGAGTCTCACCGCGCAGG	348	394	313	585	14	103
sgC1orf53_5	C1orf53	ACCCAGAGAGGTGCTGGCGG	417	155	401	229	25	126
sgC1orf53_6	C1orf53	CGCGATCTGTCGCTCCGCCG	608	491	589	480	40	39
sgC1orf53_7	C1orf53	CGGCCAGGCAGATCTGGGCA	320	509	367	558	44	28
sgC1orf53_8	C1orf53	ACCCTCTGCCCTGCTAACGA	946	580	503	327	59	462
sgC1orf53_9	C1orf53	GGGTTAAGCTGAGCTGCTGT	816	478	673	686	21	38
sgC1orf54_1	C1orf54	GGATGAAGAAAGACTGGGAG	111	3	0	0	0	0
sgC1orf54_10	C1orf54	ATACATCCCCACCTGAACAA	928	516	749	362	27	371
sgC1orf54_2	C1orf54	TCATGTACTCACCATAACTG	1966	847	619	791	91	249
sgC1orf54_3	C1orf54	CAGCAAAGATGGCTACAAAG	560	408	289	289	32	131
sgC1orf54_4	C1orf54	GATAAGTGGCACAGCAAAGA	15	21	281	46	0	37
sgC1orf54_5	C1orf54	CTACTGAGGGTAGAACAGGT	149	95	143	177	0	27
sgC1orf54_6	C1orf54	GTGGACTTACCCAGGATAAG	535	531	484	265	21	26
sgC1orf54_7	C1orf54	ATTTGAGTCAGAGGACAGGC	1259	984	1751	767	109	28
sgC1orf54_8	C1orf54	TCACAGTTACAGGCTTCGGA	600	314	137	268	52	91
sgC1orf54_9	C1orf54	GAACAAAGGCACACGACAGG	634	491	632	290	4	208
sgC1orf56_1	C1orf56	GCTGAATCTGGGTCCCCGGG	248	224	72	224	36	47
sgC1orf56_10	C1orf56	GTCGTCCGCCATTAACGAGG	502	80	17	328	19	22
sgC1orf56_2	C1orf56	AAAGCCGGTGGACACCGTGG	355	379	335	208	8	21
sgC1orf56_3	C1orf56	GGACGACCGGCTAAAGCCGG	409	181	81	235	2	2
sgC1orf56_4	C1orf56	CAGGACCCACAGCAGCGCGC	438	263	496	155	23	6
sgC1orf56_5	C1orf56	GCAGCTACCGGAGCACCGCC	365	482	330	216	20	44
sgC1orf56_6	C1orf56	CCGGGGAAGACCAGTCCGGG	310	286	35	89	22	28
sgC1orf56_7	C1orf56	GAAGACAAGGATAATCCTAG	560	319	282	179	40	81
sgC1orf56_8	C1orf56	AGAGGACGAGAATGATGCCA	223	67	132	175	22	10
sgC1orf56_9	C1orf56	CGACCGCCTGGCTGGACCAG	626	393	701	531	5	43
sgC1orf61_1	C1orf61	TGGCTCTATCGTCCACACGG	680	478	518	380	45	32
sgC1orf61_10	C1orf61	GGGACTTGAGAGGTCCTGAG	109	124	169	100	31	45
sgC1orf61_2	C1orf61	CTTTAGCTTCTCACCTGGGG	806	663	989	473	108	37
sgC1orf61_3	C1orf61	GCACCGTTCTGTACACCTGG	361	504	149	393	61	35
sgC1orf61_4	C1orf61	ACGGAGGAAGGAGGGTGGGA	156	0	7	0	0	0
sgC1orf61_5	C1orf61	CACCACGGACAGCTCCCGGG	49	34	89	5	0	0
sgC1orf61_6	C1orf61	GCTGAGGAGCCATCACATCG	420	326	392	379	67	17
sgC1orf61_7	C1orf61	GCTCACTCCTGATCATGCTG	290	116	551	177	16	0
sgC1orf61_8	C1orf61	ATCTTGGTTAGACATGGAGA	451	202	373	92	44	28
sgC1orf61_9	C1orf61	ACTCCCAAAGCTGGAAAAGG	529	206	328	248	9	188
sgC1orf63_1	C1orf63	GACCGGGACCGGTACCGCGA	337	260	339	249	9	0
sgC1orf63_10	C1orf63	GGGGAAGGTCGTACTGCGGA	685	475	603	380	39	111
sgC1orf63_2	C1orf63	TGGTCGCACAGTGTACCCGG	18	21	0	1	0	0
sgC1orf63_3	C1orf63	GGAGGGACAGATCCAGGACG	105	14	0	0	0	0
sgC1orf63_4	C1orf63	TCAGCCAAAGAAACAAGCCG	555	256	443	194	35	30
sgC1orf63_5	C1orf63	AGCGCCTCTCTCGGTAACGG	258	263	434	330	78	25
sgC1orf63_6	C1orf63	GCAGGTCGCGCTCTCGGGGA	396	388	345	522	59	36
sgC1orf63_7	C1orf63	GAAGGGCGTACGCGATCGCG	194	316	90	42	9	0
sgC1orf63_8	C1orf63	CGGAGGAGCACAGCAGATGG	585	345	485	258	45	34
sgC1orf63_9	C1orf63	AGTCCAGGTCCCGTTCCCGA	427	239	13	127	35	21
sgC1orf64_1	C1orf64	GGCCCCGTCAGAAGACCCCA	1472	1052	1212	838	164	49
sgC1orf64_10	C1orf64	GCCACCCTGCCGCTCTGCAG	740	369	500	241	58	53
sgC1orf64_2	C1orf64	GGTTGGCTCTCCAGTCCCTG	440	158	93	100	13	3
sgC1orf64_3	C1orf64	ACAGGCCTGGAGACCAGCTC	447	369	498	245	36	124
sgC1orf64_4	C1orf64	ACGGATGGTGCCTTTGAGGT	984	821	1073	869	88	78
sgC1orf64_5	C1orf64	AACAAAAGTCAGGTGAGCCG	319	374	101	241	7	79
sgC1orf64_6	C1orf64	CAGGGAGAGCTGCTTCCCGT	1232	452	779	337	97	1105
sgC1orf64_7	C1orf64	GCTGACTGGGAAGGAAGCTG	2	0	0	0	0	0
sgC1orf64_8	C1orf64	GGGGTCACCCGAGTCAGATG	248	153	12	24	33	0
sgC1orf64_9	C1orf64	GGGATGCCTTGCCCAGGCCA	744	618	862	433	56	34
sgC1orf65_1	C1orf65	GAGAACGAGAGTCCACGCAG	199	80	287	24	2	1
sgC1orf65_10	C1orf65	CAAGAGGCACCTACATGCCG	775	620	583	535	51	16
sgC1orf65_2	C1orf65	GAAGAGCAAGCTGGAAGAGG	7	16	0	50	0	0
sgC1orf65_3	C1orf65	GATGCGCAAAAGAATTCTGG	504	288	426	338	0	44
sgC1orf65_4	C1orf65	CGGGTGCTCAGATTCACTGC	567	384	321	517	41	0
sgC1orf65_5	C1orf65	TCTGCGGCTGCCAAGCCGGG	1	28	2	0	0	0
sgC1orf65_6	C1orf65	GCTCCGCATCTCTTTGCTGG	1096	610	754	553	105	22
sgC1orf65_7	C1orf65	CCGGTGGAAGGAGCAACCAG	724	267	316	371	22	352
sgC1orf65_8	C1orf65	GCAGGCTGTGCTGCTCCCGG	284	54	97	123	6	11
sgC1orf65_9	C1orf65	GCAGCTGCAGAGGAGGCTGG	44	0	0	0	0	0
sgC1orf68_1	C1orf68	GGGGCTGGGCAGGGTAGCAA	4	2	0	0	0	18
sgC1orf68_10	C1orf68	TCGGGAAGCTCTGGATGCTG	190	170	111	85	1	49
sgC1orf68_2	C1orf68	GAACCTTTCACACAAGATGG	348	226	371	25	4	389
sgC1orf68_3	C1orf68	AAAGGTTCGGGACTAGGGGC	703	497	939	416	27	1533
sgC1orf68_4	C1orf68	TGGAACTGGGCATTTCACAG	1106	809	750	605	36	219
sgC1orf68_5	C1orf68	GGGAGCTGGGCACTTCACAT	1367	1172	1291	1096	138	36
sgC1orf68_6	C1orf68	TCTCAGGGGACTCACCCCGA	930	708	448	535	69	749
sgC1orf68_7	C1orf68	GTTTGAGTAGGGCATGGAGC	1038	929	1324	556	103	37
sgC1orf68_8	C1orf68	GTCAGTGACACAGTACTGGG	707	502	257	370	55	9
sgC1orf68_9	C1orf68	GTGGAACAGGGAGCAGAGCA	336	305	271	432	28	0
sgC1orf74_1	C1orf74	GCAGCTGCCACCAGCAGCTG	326	320	371	506	15	0
sgC1orf74_10	C1orf74	ACCGAGCCCTCAGCTGCTGG	1070	757	374	457	38	34
sgC1orf74_2	C1orf74	GCAGCTGCTCAGCAGACCCT	548	239	215	213	17	27
sgC1orf74_3	C1orf74	GCACCTCTCCAGCTAAGTGA	280	100	69	109	31	24
sgC1orf74_4	C1orf74	GAGGTGCTGGCTGTGGCCCG	334	142	52	108	23	1
sgC1orf74_5	C1orf74	AGAGCTCCAGAGCTATCTGG	413	125	1	94	0	0
sgC1orf74_6	C1orf74	GCAGCTGGAAACATCCACAA	309	74	158	79	5	123
sgC1orf74_7	C1orf74	TATAGGGAACAGGATAGCCC	338	203	351	218	6	7
sgC1orf74_8	C1orf74	CTATGATTGCAACTGTGCAG	372	143	323	177	9	20
sgC1orf74_9	C1orf74	AGATCATCACACATTTGCAG	917	286	276	401	29	50
sgC1orf85_1	C1orf85	AGTAGAGTCCAAAGGAGCAG	99	112	143	14	20	91
sgC1orf85_10	C1orf85	TGGCTTACTCCCAGAAGCCG	1026	631	302	404	75	169
sgC1orf85_2	C1orf85	AAATCGGCCAAGGAGTATGG	813	473	233	477	45	7
sgC1orf85_3	C1orf85	AGACACCTGTCAGCTAGAGG	680	730	901	517	61	87
sgC1orf85_4	C1orf85	GAGGTAGCCACATTGGGCCA	253	342	552	196	45	8
sgC1orf85_5	C1orf85	GCCTCTGGCAGTGGTAATGG	849	461	360	375	17	62
sgC1orf85_6	C1orf85	GTTCCAAGAGAAATCGGCCA	154	54	29	18	2	0
sgC1orf85_7	C1orf85	TGGTAGGGTCGTTCATGGGG	1216	1056	239	1041	104	71
sgC1orf85_8	C1orf85	GGAACGGTTTCCCCGGGGAG	57	103	113	2	0	0
sgC1orf85_9	C1orf85	ACTGTGCAAAGCCTGATGGG	696	377	260	432	51	974
sgC1orf86_1	C1orf86	GGCGCGGGCTTGGATGGAGG	0	0	0	0	0	0
sgC1orf86_10	C1orf86	TACCGGCTGCTTCACGGGGC	843	608	321	517	16	142
sgC1orf86_2	C1orf86	GCAGCCGGTAGGAACGGCCC	98	35	61	32	3	0
sgC1orf86_3	C1orf86	GTGTTGCAGGAGCCCAGGTG	202	102	1	14	16	0
sgC1orf86_4	C1orf86	GCCCTGCAGGGATCAGGTGC	22	0	0	0	0	0
sgC1orf86_5	C1orf86	GCCGCGGCACCCTCCACAGA	854	1014	416	533	33	51
sgC1orf86_6	C1orf86	ACGGCTGCTGCTCCACCCTG	558	170	91	493	29	7
sgC1orf86_7	C1orf86	GCACATGGGGCAGCTGCGCA	0	0	0	0	0	0
sgC1orf86_8	C1orf86	TTCCTGGACACCCTTTCCGC	961	998	583	599	47	81
sgC1orf86_9	C1orf86	GTGAAGACTTCAGTGGGCTC	670	206	56	279	31	59
sgC1orf87_1	C1orf87	TCAGCCTGGAAGACTCCCCG	202	37	127	92	4	30
sgC1orf87_10	C1orf87	ATATTGGCCAGAGCCCAAGT	371	251	227	283	52	76
sgC1orf87_2	C1orf87	CAACCAGAAACTACTAACAG	668	351	753	373	43	125
sgC1orf87_3	C1orf87	CGGTTGGTACAGAGCTGCAG	465	354	360	302	74	69
sgC1orf87_4	C1orf87	GATAAGGACTGGTCTCCGGT	1240	1187	606	896	193	212
sgC1orf87_5	C1orf87	AGGCAGCTCTGACCAACCTG	3	20	2	112	0	4
sgC1orf87_6	C1orf87	GCAGCTGCTTTATTTTGCTG	953	647	783	603	59	185
sgC1orf87_7	C1orf87	ATGGCACTAAGGACAACCAA	61	13	1	14	0	0
sgC1orf87_8	C1orf87	AGGCTGAGGAATGTGAGACG	481	340	395	212	80	0
sgC1orf87_9	C1orf87	GACTTCAGGCTCCATTGGAG	507	280	614	495	50	6
sgC1orf94_1	C1orf94	GCCGAGGTCAAGAGCAGCAA	701	1067	673	419	89	173
sgC1orf94_10	C1orf94	GAAGGACGCCTGTGGTGAGG	47	9	5	20	14	12
sgC1orf94_2	C1orf94	GGAGCCTCTTTCTCAGCCAG	296	159	282	136	38	12
sgC1orf94_3	C1orf94	GGAGGGTTGCTGTGACGCAG	648	433	710	284	54	69
sgC1orf94_4	C1orf94	GAGTGATTCGTGAACACTGG	338	187	144	95	34	0
sgC1orf94_5	C1orf94	AAAGGGATGTAGCTCAGCAG	377	284	296	419	48	0
sgC1orf94_6	C1orf94	GAATGTGCTGGACAAGACAA	939	900	1054	705	93	99
sgC1orf94_7	C1orf94	CGTGCAGGAGGAGGTCGGGG	389	75	5	49	0	0
sgC1orf94_8	C1orf94	CAAGATCTGTTCCAAGCCCA	1303	1525	1929	898	140	417
sgC1orf94_9	C1orf94	AACCCCACTCACCCATCAAG	1156	212	444	456	23	199
sgC1orf95_1	C1orf95	GCACAAAGACGCCGAGACGG	488	468	307	332	69	104
sgC1orf95_10	C1orf95	GCACGAAAGTGTTGAGGAAG	343	203	164	221	11	37
sgC1orf95_2	C1orf95	GGGGAAGGGCATGTAGGGGA	15	0	0	0	0	0
sgC1orf95_3	C1orf95	GCAGATGACGGCCACGGGGA	212	205	605	88	15	31
sgC1orf95_4	C1orf95	GATCCAGCCCACCATGACGA	1442	1034	1069	676	60	1039
sgC1orf95_5	C1orf95	GTCCTCGTCCAGCGGGGTGG	653	478	389	483	37	85
sgC1orf95_6	C1orf95	GACCTGCACCACCACCCCGC	472	124	343	178	16	10
sgC1orf95_7	C1orf95	TGTAGGGGATGGCGGCGCGC	295	155	220	122	0	21
sgC1orf95_8	C1orf95	GGCCCCGCACAGCACAGTGA	1680	884	1130	1115	71	233
sgC1orf95_9	C1orf95	GTTGAGGAAGAGGCAGATGA	1536	912	1210	1217	72	88
sgC1QA_1	C1QA	CAGAGCACCAGCCATCCCCG	789	463	500	592	27	107
sgC1QA_10	C1QA	GGTGGTGTCACAGAAGCCCA	414	2	0	1	2	0
sgC1QA_2	C1QA	ACCAGACGGGAAGAAAGGGG	389	176	254	169	32	0
sgC1QA_3	C1QA	AAAGGGGAGGCAGGAAGACC	298	118	131	164	4	82
sgC1QA_4	C1QA	GGCATCATGGAGGGTCCCCG	423	268	190	119	29	68
sgC1QA_5	C1QA	GACTTGTGCCGAGCACCAGA	374	377	349	127	36	0
sgC1QA_6	C1QA	GCTGGCCTCTATGGTGACCG	357	470	225	241	35	0
sgC1QA_7	C1QA	CTGTGTGCTGGCCATATCGC	295	268	592	163	8	24
sgC1QA_8	C1QA	GAAACATCAAGGACCAGCCG	391	713	424	1146	99	952
sgC1QA_9	C1QA	GATGCCTGTCCGGATGCCAG	412	353	103	477	27	49
sgC1QB_1	C1QB	GGGAGATATCGATTAGGCCC	1421	732	795	1076	89	81
sgC1QB_10	C1QB	CTTGAGGACCATGCCACCGG	679	501	218	564	29	85
sgC1QB_2	C1QB	GATACCCGGGATGCCAGGGA	136	103	10	242	30	0
sgC1QB_3	C1QB	GTATGATGATGAAGATCCCA	955	651	953	460	86	62
sgC1QB_4	C1QB	AGTACTGGGATGCTGCCCCA	273	214	322	125	13	0
sgC1QB_5	C1QB	GGTGCAGCTGAGCTGGGCCT	141	210	123	14	15	2
sgC1QB_6	C1QB	CAGGTGTCCCAGGGATACCC	347	63	200	183	0	4
sgC1QB_7	C1QB	ATGGCCAACCTGGGACCCCA	878	565	607	914	73	117
sgC1QB_8	C1QB	AGCAGGAGCAACATCAGTAC	475	345	134	264	31	717
sgC1QB_9	C1QB	CCAGGGATAAAAGGAGAGAA	753	497	783	522	42	63
sgC1QBP_1	C1QBP	GCAGCCACAGCCACAGGCGC	423	151	0	0	0	17
sgC1QBP_10	C1QBP	TGCGGCTCGCTGCACACCGA	421	52	9	108	0	17
sgC1QBP_2	C1QBP	GCAGAAGGTTGAAGAACAGG	499	168	54	146	2	5
sgC1QBP_3	C1QBP	GCGCACGCTGAGCAGCCCGA	450	115	101	42	19	0
sgC1QBP_4	C1QBP	TGCGCGCAGGTTCCGAGCGG	223	53	20	76	10	46
sgC1QBP_5	C1QBP	GATAATGACAGTCCAACACA	744	63	33	57	0	113
sgC1QBP_6	C1QBP	TCAGGTTGGACAAGAAGACG	611	202	99	344	17	885
sgC1QBP_7	C1QBP	ACGGAGGAGCCCAGCACACG	381	16	128	97	7	0
sgC1QBP_8	C1QBP	AAGGGCCGGGTGCACAGCCG	100	25	63	43	9	0
sgC1QBP_9	C1QBP	ATTAGTGCGGAAAGTTGCCG	242	62	101	4	0	0
sgC1QC_1	C1QC	GCAGCAGCTTCAGCCCAAGG	876	558	1001	222	35	18
sgC1QC_10	C1QC	GAGGTTGCAGGTGGGCGAGG	247	100	291	85	1	0
sgC1QC_2	C1QC	ATGGGTACGACGGACTGCCG	541	487	324	327	30	110
sgC1QC_3	C1QC	CCAGGGAAGGATGGGTACGA	832	807	431	889	65	21
sgC1QC_4	C1QC	CTGCTGCTGCTGCCCCTCAG	959	338	725	225	46	137
sgC1QC_5	C1QC	CAGGCTGCTACGGGATCCCA	596	376	603	274	73	44
sgC1QC_6	C1QC	GTGTTGGCTTGGCCCCTGAG	217	82	2	0	12	0
sgC1QC_7	C1QC	CCCAAGGTGGGGCAGGGAGC	223	220	193	319	7	0
sgC1QC_8	C1QC	TCCTTCTCCGGGATGGACGT	0	0	0	0	0	0
sgC1QC_9	C1QC	GGAGATTATGACACGAGCAC	775	706	1359	490	21	124
sgC1QL1_1	C1QL1	GTTGCACGTAAACTTGCCGC	1103	875	510	811	86	59
sgC1QL1_10	C1QL1	CGCCCGAGCTCACCAGCACG	1234	854	1002	772	104	660
sgC1QL1_2	C1QL1	GGTGGTGCTCATCCCCGTGC	794	164	423	414	14	63
sgC1QL1_3	C1QL1	CAGCACTGCCACCTACACCA	117	172	16	78	0	130
sgC1QL1_4	C1QL1	CCTAGGCAACAACTACGACG	825	665	281	444	53	175
sgC1QL1_5	C1QL1	GGTAGGGGTCGCACACCATG	933	546	585	516	52	120
sgC1QL1_6	C1QL1	CCGGCGTAGAAGGCCACGCG	516	403	214	439	38	32
sgC1QL1_7	C1QL1	GGTACTCAAGTTTGACGACG	640	423	388	424	48	70
sgC1QL1_8	C1QL1	TACCATGTCCTCATGCGCGG	798	969	794	741	51	67
sgC1QL1_9	C1QL1	CCACCTGGCCATTCTTGCAG	978	483	532	476	79	60
sgC1QL2_1	C1QL2	GAGTCGCCCTTCTCTCCCGG	1315	788	604	652	66	130
sgC1QL2_10	C1QL2	GATCTTGGGGCCGCTGAAGG	266	72	92	66	11	24
sgC1QL2_2	C1QL2	GTCCTGCATGACTTCCAGGG	333	196	190	95	30	19
sgC1QL2_3	C1QL2	GCCAGGGCTGCAACTGACGG	679	634	338	636	53	20
sgC1QL2_4	C1QL2	CTGGCAGCTGAACTTGCCCG	928	679	445	689	67	24
sgC1QL2_5	C1QL2	GGACCTCTGCAAGAACGGGC	41	54	167	33	6	0
sgC1QL2_6	C1QL2	GATGAGCAGCCCGAGCGCCA	416	254	150	249	2	0
sgC1QL2_7	C1QL2	GGTCCCTGGATGAAAGGAGG	39	32	1	77	0	0
sgC1QL2_8	C1QL2	GGGGTAGGTGGCGATTCCGA	607	312	421	738	20	134
sgC1QL2_9	C1QL2	GCGCTGAGCGCCACCTTCAG	1681	985	675	684	65	150
sgC1QL3_1	C1QL3	GGAGCAGGTGAACTTGCCGG	192	213	288	140	1	42
sgC1QL3_10	C1QL3	GCAGAGATCAGCCCACATGC	190	83	311	153	2	59
sgC1QL3_2	C1QL3	GCAGGGACTGCATGAGGCCG	35	93	250	77	3	26
sgC1QL3_3	C1QL3	GAAGAAGTAGATGCCCGGGA	188	198	203	385	35	46
sgC1QL3_4	C1QL3	GGTGATCCTCATCCCGGTGC	199	92	254	80	8	14
sgC1QL3_5	C1QL3	TTTGGGGCCCTGGATGAAGG	767	779	970	480	31	1
sgC1QL3_6	C1QL3	GGGCACCGTGCTGTAGGTGG	577	408	316	483	10	33
sgC1QL3_7	C1QL3	TACCACGTCCTGATGCGCGG	619	358	772	183	73	32
sgC1QL3_8	C1QL3	GAGGGGACGGCACCAGCATG	331	191	267	390	7	0
sgC1QL3_9	C1QL3	GGTGCTCAAGTTCGACGACG	921	775	603	961	60	44
sgC1QL4_1	C1QL4	GCTGTGCACCAGCAGCGGGA	23	18	23	39	0	0
sgC1QL4_10	C1QL4	GGTGCTGCGCTTCGACGACG	700	559	692	279	47	19
sgC1QL4_2	C1QL4	GGGGCAAGTAAACTTGCCGC	166	123	159	218	15	21
sgC1QL4_3	C1QL4	CATGCGGGTCGCACACCATG	884	773	343	705	62	87
sgC1QL4_4	C1QL4	GCAGGCCTGCTTTCCCGCGC	426	439	522	194	27	0
sgC1QL4_5	C1QL4	GCAGCACCTCGTAACCCTCG	317	259	336	148	46	33
sgC1QL4_6	C1QL4	GCCAGGCGCCAAGGGAGAGG	153	53	24	50	0	3
sgC1QL4_7	C1QL4	TACCACGTGCTCATGCGCGG	723	846	653	642	99	213
sgC1QL4_8	C1QL4	GCGAGGCACGTAGCCGGCAG	32	307	56	61	9	7
sgC1QL4_9	C1QL4	GCCTCGCATTGCTTTCTACG	336	249	239	273	26	7
sgC1QTNF1_1	C1QTNF1	GATGTTGATCTGGGGCACGG	25	0	0	0	0	0
sgC1QTNF1_10	C1QTNF1	CCACTACGCCGCCTTTTCGG	368	371	166	417	18	689
sgC1QTNF1_2	C1QTNF1	TGGCAAAACAGGCTCAGCAG	476	188	220	203	42	112
sgC1QTNF1_3	C1QTNF1	GCACATCATGAAGAACGAGG	86	109	24	15	11	0
sgC1QTNF1_4	C1QTNF1	GGTGGTGATCTTGTTCGCGC	303	322	199	282	15	5
sgC1QTNF1_5	C1QTNF1	GGAGCTGCGAGAGCAGGACC	250	64	1	6	7	0
sgC1QTNF1_6	C1QTNF1	TTAGGGGAGAAGGGTGACCG	163	80	4	0	10	0
sgC1QTNF1_7	C1QTNF1	CTTCCGGCCCACCGAAAAGG	645	511	689	664	45	43
sgC1QTNF1_8	C1QTNF1	GCGGAGATCGAGGCCTCCAA	605	129	380	274	34	0
sgC1QTNF1_9	C1QTNF1	GCTCTTGCACCGCTCCCCAG	728	378	237	318	25	10
sgC1QTNF2_1	C1QTNF2	GTGGGTCAGCAGCACAGGGG	84	6	0	0	0	0
sgC1QTNF2_10	C1QTNF2	GGCAGGCTGCAGACCAGTTG	374	81	109	61	23	21
sgC1QTNF2_2	C1QTNF2	GCAGCAGCCGGGCAGAGCGT	284	27	37	62	22	0
sgC1QTNF2_3	C1QTNF2	GAGCACCCAGGGGATCATGG	276	334	478	190	59	312
sgC1QTNF2_4	C1QTNF2	CGAGCAAAGGCGCCAAGCAG	313	189	553	193	9	134
sgC1QTNF2_5	C1QTNF2	GGGATGGGAAAACTATGCCT	544	167	382	109	42	44
sgC1QTNF2_6	C1QTNF2	GAGCAAAGAAGCTCTCGGCG	3	6	0	18	0	52
sgC1QTNF2_7	C1QTNF2	CACAGGCCAGGAGCACCCAG	217	165	12	67	4	17
sgC1QTNF2_8	C1QTNF2	GACGGCCAAGATGGACACGA	1048	1024	750	1074	67	161
sgC1QTNF2_9	C1QTNF2	CCGGAAGTCCCTGCGAGCAA	1129	829	715	730	85	174
sgC1QTNF3_1	C1QTNF3	GGAATGCCAGGAGGGCCCGG	62	65	0	0	12	25
sgC1QTNF3_10	C1QTNF3	TGAAGGAGCCAAAGGTGAGA	696	743	348	556	68	205
sgC1QTNF3_2	C1QTNF3	TTTTAGTCTCCACAAACCGG	1641	694	868	720	57	138
sgC1QTNF3_3	C1QTNF3	GCATGGCCCCAAAGGAGAGA	633	614	731	818	30	68
sgC1QTNF3_4	C1QTNF3	AAGGAGAGAAGGGCTACCCG	585	371	242	471	6	29
sgC1QTNF3_5	C1QTNF3	GAAGTTCTGGTGGAATCCCC	1213	610	837	542	86	78
sgC1QTNF3_6	C1QTNF3	GTGTCAAGATGAATACATGG	422	363	331	186	29	0
sgC1QTNF3_7	C1QTNF3	AAGGGCGACAAAGGTGACCT	1401	1113	1763	1944	89	85
sgC1QTNF3_8	C1QTNF3	AAGGTGACCTGGGGCCTCGA	855	954	919	593	49	82
sgC1QTNF3_9	C1QTNF3	CTGGTTGTTTAAGGAAACCA	123	128	6	90	0	0
sgC1QTNF4_1	C1QTNF4	GCGGCAGCGAAACTGGCCGG	55	15	6	30	14	4
sgC1QTNF4_10	C1QTNF4	TGGCCTTCGACGAGCAGCGG	324	125	157	93	11	47
sgC1QTNF4_2	C1QTNF4	GTAGCCGCTGAAGGTGGCGC	201	297	362	23	8	1
sgC1QTNF4_3	C1QTNF4	CATTGGCGGCGACTTCGACG	870	548	1032	410	41	105
sgC1QTNF4_4	C1QTNF4	GAAGAACCGCGACGAGGTGC	709	476	430	492	37	16
sgC1QTNF4_5	C1QTNF4	GTACACCAGGAAGCCGGAGA	533	334	430	249	14	38
sgC1QTNF4_6	C1QTNF4	GCTCAGAGGATCCCGGGCCG	278	326	400	278	4	0
sgC1QTNF4_7	C1QTNF4	GGAGGGCACGTCGGAGATGG	556	353	477	552	50	70
sgC1QTNF4_8	C1QTNF4	GCTGGTGCGAAACCGCGACG	508	303	81	446	20	68
sgC1QTNF4_9	C1QTNF4	CCAGCGCCTGCACCTCGTCG	606	413	462	502	45	36
sgC1QTNF5_1	C1QTNF5	GGCTCCGGGAGAGAAAGGCG	374	41	91	1	0	0
sgC1QTNF5_10	C1QTNF5	CAGGCTGGCCCGGTAGACGG	159	112	21	25	2	4
sgC1QTNF5_2	C1QTNF5	GGCCCAGGAGCAGCAGGACG	132	52	19	0	0	0
sgC1QTNF5_3	C1QTNF5	AAGATCCCCAGCCTCTGCCC	660	270	7	168	28	0
sgC1QTNF5_4	C1QTNF5	GCAAGCCCTGGCTGCCATGG	190	113	139	273	19	14
sgC1QTNF5_5	C1QTNF5	GGGATCTTGTTGTCGTCCAG	694	307	449	186	5	19
sgC1QTNF5_6	C1QTNF5	GAAAGGCGAGGGCGGGAGGC	134	19	93	27	10	6
sgC1QTNF5_7	C1QTNF5	GCGCTGAAGGCGGATCGCGG	20	22	0	7	0	0
sgC1QTNF5_8	C1QTNF5	GGAGCGCTTGGCGCTGAAGG	274	32	0	152	2	98
sgC1QTNF5_9	C1QTNF5	AAGGGTGCGTCAGACGGCGG	276	246	9	135	49	52
sgC1QTNF6_1	C1QTNF6	GATACATGGGCAGGATCCAG	781	537	140	565	60	88
sgC1QTNF6_10	C1QTNF6	GCTCACCTTTGACAGAGCTG	371	233	166	346	21	0
sgC1QTNF6_2	C1QTNF6	GTAGGGTCTGATCTCAGGCA	1263	484	750	380	24	55
sgC1QTNF6_3	C1QTNF6	GGTCCGTGAGTCGCCTGGGG	632	434	363	681	61	30
sgC1QTNF6_4	C1QTNF6	GATGTGTGAGATCCCTATGG	433	62	0	30	0	0
sgC1QTNF6_5	C1QTNF6	GCGGCCGGAGGAAGAGGCTG	65	0	19	0	0	0
sgC1QTNF6_6	C1QTNF6	AGGGCACTCACCCTTCAGGA	188	4	6	67	0	22
sgC1QTNF6_7	C1QTNF6	ACAGCACCGTTGGCAGCCGC	182	109	285	187	17	0
sgC1QTNF6_8	C1QTNF6	GAGCAGGAGCGCTGCCCAGA	40	45	0	21	0	0
sgC1QTNF6_9	C1QTNF6	CACACATCAGGAGAAAGAGC	153	53	18	179	18	1
sgC1QTNF7_1	C1QTNF7	TGTGCCAGTGGACAACCCCG	618	529	19	434	39	62
sgC1QTNF7_10	C1QTNF7	CTGGCTTGCCTGGACCTCCA	2274	1567	1316	1441	94	167
sgC1QTNF7_2	C1QTNF7	CCTTTCAACTGATTACCCCG	965	1011	678	953	54	135
sgC1QTNF7_3	C1QTNF7	GATGCGACCATGGGGCCCAG	24	19	1	0	0	0
sgC1QTNF7_4	C1QTNF7	GAATGCTGCAGATATACCTG	1160	825	506	794	44	22
sgC1QTNF7_5	C1QTNF7	GAAGAGATGGTAGAGACGGC	352	99	226	123	9	1
sgC1QTNF7_6	C1QTNF7	CTGGAGCAAATGGTTCCCCT	839	697	637	497	46	67
sgC1QTNF7_7	C1QTNF7	AAAGGTGAAAAGGGAACTGC	340	255	358	351	5	147
sgC1QTNF7_8	C1QTNF7	ATCGGCCTTCCAGGAAGAGA	736	549	450	342	23	36
sgC1QTNF7_9	C1QTNF7	GACGGCAGGAAAGGAGAGAA	699	121	4	162	10	0
sgC1QTNF8_1	C1QTNF8	GTGCTAGGAGCAGCAGGGCG	228	127	481	3	4	1
sgC1QTNF8_10	C1QTNF8	GCAGGGCCGCAGAGGCCAGA	739	544	640	371	54	125
sgC1QTNF8_2	C1QTNF8	TGAGTGACAGGGACCTGTGG	396	118	248	158	33	19
sgC1QTNF8_3	C1QTNF8	CTAGCACTGCTGCTGCCCGT	599	606	373	245	25	3
sgC1QTNF8_4	C1QTNF8	GGGCGGCAGCAGTGCACACA	702	303	274	216	24	7
sgC1QTNF8_5	C1QTNF8	CACCCGGGCATAGGGTCCAG	172	186	182	356	33	9
sgC1QTNF8_6	C1QTNF8	GAGGATTTCGATGTCTATAG	245	282	100	58	31	0
sgC1QTNF8_7	C1QTNF8	TCTATAGTGGGCCGTACTCG	2550	1576	1262	1390	144	1005
sgC1QTNF8_8	C1QTNF8	CAGCTCCGACCACTTCCAGG	487	200	460	284	25	82
sgC1QTNF8_9	C1QTNF8	GAGGCTGAGGAAGTAGACGC	119	153	233	142	5	29
sgC1QTNF9_1	C1QTNF9	CTAGGAGAACCAGGACGTCC	353	547	237	335	16	101
sgC1QTNF9_10	C1QTNF9	ATGGGAGAGAAGGGCCTCCG	406	181	113	65	7	17
sgC1QTNF9_2	C1QTNF9	TCTGAGGACCAGGCCTCTGG	947	348	517	395	59	21
sgC1QTNF9_3	C1QTNF9	CTGCAGGACAATGCCGCCAG	924	632	694	992	66	346
sgC1QTNF9_4	C1QTNF9	TGCAGGGCCCATGGGAGAGA	464	316	337	222	40	5
sgC1QTNF9_5	C1QTNF9	GCAGCTGAAGCTCGGGGATG	300	38	13	79	3	0
sgC1QTNF9_6	C1QTNF9	ACCATTATGATACAGCAGCG	452	386	79	256	26	76
sgC1QTNF9_7	C1QTNF9	CAGGACGTCCTGGCAGCCCG	95	53	1	73	12	7
sgC1QTNF9_8	C1QTNF9	AAGGAGAAGCTGGACCCACG	378	205	40	132	23	10
sgC1QTNF9_9	C1QTNF9	GTGTGGCTGCAGGTGACAGG	129	50	28	231	0	0
sgC1QTNF9B_1	C1QTNF9B	CTAGGAGAACCAGGATGTCC	709	645	286	503	15	171
sgC1QTNF9B_10	C1QTNF9B	GTCACTGGCTGCTGAACAGA	219	84	59	107	32	0
sgC1QTNF9B_2	C1QTNF9B	CTGCAGGACAATGCTGCCAG	331	336	196	47	61	19
sgC1QTNF9B_3	C1QTNF9B	TGAAGCTCGGGGATGAGATG	1218	696	793	827	96	40
sgC1QTNF9B_4	C1QTNF9B	CAGGATGTCCTGGCAGCCCG	170	57	191	114	7	194
sgC1QTNF9B_5	C1QTNF9B	AGGGAGAAGCTGGACCCACG	112	184	81	19	7	0
sgC1QTNF9B_6	C1QTNF9B	ATGTGGCTGCAGGTGACAGG	100	59	41	142	0	0
sgC1QTNF9B_7	C1QTNF9B	ATGGGAGAGAAAGGCCTCCG	371	61	54	53	22	5
sgC1QTNF9B_8	C1QTNF9B	AAGGCCTCCGAGGAGAGACT	651	131	51	172	2	41
sgC1QTNF9B_9	C1QTNF9B	TCCTGGAGAAAACAGTGATG	474	340	306	234	16	56
sgC1R_1	C1R	GTTGCCCACAGAACCTCCCC	91	7	0	1	1	20
sgC1R_10	C1R	TTCCCGGAGCAAATCAGGGG	0	16	0	10	0	0
sgC1R_2	C1R	CAGCAGCGAGCTGTACACGG	6	42	0	0	0	0
sgC1R_3	C1R	AGGGGCAGTGTACTTGCTGG	14	116	28	85	3	0
sgC1R_4	C1R	AAAGTTGTTGGGGTAAGGCT	70	78	95	131	8	0
sgC1R_5	C1R	ACTGTGATCACAGTCCCCAC	73	76	91	29	0	0
sgC1R_6	C1R	GAGCTTCACCCTGTATCCCG	241	54	0	143	0	0
sgC1R_7	C1R	TCTGCTGATAAGAAAAGCCT	37	15	0	33	0	0
sgC1R_8	C1R	GAAGCCCTTGTAGAACATGA	0	0	11	0	0	0
sgC1R_9	C1R	GGGGCTACTCACCCACAGCT	33	7	0	3	0	0
sgC1RL_1	C1RL	CATACGGCTCTGGGTACCCG	677	373	342	375	84	18
sgC1RL_10	C1RL	CTATAGTCAGCCCATCAGCG	167	125	5	185	15	17
sgC1RL_2	C1RL	GGGCCAGGAAGCCCTTGTGG	212	12	96	0	6	40
sgC1RL_3	C1RL	GATGGCCTCAGAGCCCCTGC	224	419	254	229	25	3
sgC1RL_4	C1RL	GAAAGACAGACAGGATGGGG	1	0	0	54	0	0
sgC1RL_5	C1RL	CTCCAGGCTTGCCCAACCCG	133	260	138	341	26	14
sgC1RL_6	C1RL	GCCGTCCCAGGACTGTGCAG	579	426	499	297	47	27
sgC1RL_7	C1RL	TACAAACTCCCTCTGACCAG	2138	1550	1487	1270	87	457
sgC1RL_8	C1RL	CAGCCGCAAACTCCTCCCTG	1989	1474	1474	1196	162	574
sgC1RL_9	C1RL	AAGACTGCCCACCTCCACAA	749	432	187	314	32	40
sgC1S_1	C1S	GATGACATGAAGAATTGCGG	84	210	147	121	25	7
sgC1S_10	C1S	GTGTGAATACCAGATCCGGT	215	125	241	201	43	17
sgC1S_2	C1S	GGAGAAAGGGTTCCAAGTGG	838	169	1	224	10	52
sgC1S_3	C1S	GGATGGGTTTGAAGTTGTGG	835	672	514	657	58	19
sgC1S_4	C1S	AAGGGAGGCTCTGTGGACAG	517	243	255	215	31	71
sgC1S_5	C1S	ATCATGGAGGAAATATTCCG	206	219	37	69	13	1
sgC1S_6	C1S	ACTGTGGTCATGGATTCCCT	796	527	576	453	53	89
sgC1S_7	C1S	TACATGGAAAATGGAGGAGG	336	189	200	178	37	3
sgC1S_8	C1S	TGGGACATAGAAGTTCCTGA	811	515	528	891	35	39
sgC1S_9	C1S	CAGGAGACACTGAAGAAGGG	734	508	401	851	20	39
sgC2_1	C2	GCAGCTCATTGCTTCCGCGA	421	415	420	299	10	127
sgC2_10	C2	CACAGACACCATCTGCGGGG	142	175	37	141	25	6
sgC2_2	C2	GCAGTGGACAAGCTGTGCCG	157	233	31	17	24	45
sgC2_3	C2	GAAGGAAGTGCCCAGGGCAG	239	31	0	1	19	0
sgC2_4	C2	GGAGAGAACTGAATGAGCTA	771	355	361	503	2	182
sgC2_5	C2	GCAACGACCACTCCCTGTGG	992	253	232	342	14	80
sgC2_6	C2	CAGGAGACCCCAAATCCCAG	373	59	99	67	37	241
sgC2_7	C2	ACAGACCAGTTCCTATGCAG	299	118	227	165	21	15
sgC2_8	C2	GAGGATGAGAGTCCCTGCAA	480	214	234	266	19	19
sgC2_9	C2	GACACTGTTTAAGGCCGCAT	281	75	121	107	28	25
sgC20orf112_1	C20orf112	GCAGAACCTCCACAGTCAAG	1072	615	577	601	28	32
sgC20orf112_10	C20orf112	CCTGTGTGACAAGCTCCCGC	527	511	678	466	37	163
sgC20orf112_2	C20orf112	GCCGCTGCCACTCTCAGAGG	437	254	47	235	12	85
sgC20orf112_3	C20orf112	GATGAATGGCAACGGCGCCG	241	95	122	132	11	0
sgC20orf112_4	C20orf112	GTGCCAAGTGCCGTGGCCGG	43	86	53	22	1	0
sgC20orf112_5	C20orf112	TCGGCACCGCAGCCATCCGA	134	82	9	15	0	0
sgC20orf112_6	C20orf112	GAAGAAGAACGGCATGGAGA	250	152	29	10	5	36
sgC20orf112_7	C20orf112	AGGGTCCTGGGAGTAGGAGG	49	0	2	0	2	0
sgC20orf112_8	C20orf112	GACCCTGTGTACGCCAACGG	1088	671	599	233	35	69
sgC20orf112_9	C20orf112	GGACTTCACCACGGCCGCCG	256	80	168	184	50	60
sgC20orf141_1	C20orf141	GGGCCCCAGGTGGATACAGG	391	115	194	166	20	0
sgC20orf141_10	C20orf141	TGGACAGTGTCCTATGGCTG	1258	1028	1279	1062	58	35
sgC20orf141_2	C20orf141	CAGCAGCAGGGCTGGGCCAG	348	245	321	199	12	0
sgC20orf141_3	C20orf141	CCAGCACCCAGGCCCCTTGG	877	623	389	521	25	257
sgC20orf141_4	C20orf141	GCTGACCAGAAGCAGCAGCA	1110	1074	530	583	15	100
sgC20orf141_5	C20orf141	GGGTAAGCAGAGCCGGGTCA	150	218	164	23	19	33
sgC20orf141_6	C20orf141	TATGGAGCAGGTCAAAGGTG	371	366	301	245	23	1
sgC20orf141_7	C20orf141	GATCGGATCCTCACGTGCTT	1370	916	1104	602	110	291
sgC20orf141_8	C20orf141	CCGATCCCAGTTCCTCCAAG	606	455	736	412	56	88
sgC20orf141_9	C20orf141	CCAGGAGCTGGGCCCAGCTA	898	258	385	528	39	6
sgC20orf144_1	C20orf144	GTGGGAACTATAGTTTCCCA	260	216	72	105	0	27
sgC20orf144_10	C20orf144	GCGCAATCTGGGTGCCGCCG	134	19	76	103	4	10
sgC20orf144_2	C20orf144	CCAAGCAGGCCCGCAAGGAG	457	342	113	431	22	90
sgC20orf144_3	C20orf144	GAGGCCGGCTGACATGGACA	858	506	636	625	42	96
sgC20orf144_4	C20orf144	CCGGCTTCTTCCGAGTGAGG	1130	572	826	1201	63	84
sgC20orf144_5	C20orf144	GTTGAGGAACGATTTCCACC	1106	733	227	937	83	56
sgC20orf144_6	C20orf144	AAGGACCAAAGCACCCAAGC	364	254	342	80	3	0
sgC20orf144_7	C20orf144	AAGGTAGCGAGCGCGAGCCG	312	197	260	143	4	13
sgC20orf144_8	C20orf144	TTCGCGGGGAGCCTTCCCCG	783	438	905	253	58	115
sgC20orf144_9	C20orf144	TTTGCGCGGCTGCTCCTCGG	607	630	469	365	19	58
sgC20orf166_1	C20orf166	CAGGAAACCAGCAGATGCCC	356	161	131	316	12	25
sgC20orf166_10	C20orf166	GCGTTCCCAGCTGCACGGAC	551	454	324	546	32	57
sgC20orf166_2	C20orf166	CAGGTCCCGCAGCCGTGGAG	704	396	263	541	60	38
sgC20orf166_3	C20orf166	CGTGGAGAGGACCCAGCAGG	310	1	16	9	7	0
sgC20orf166_4	C20orf166	GAGCTGACCACGTGCCGAGC	330	197	450	251	49	50
sgC20orf166_5	C20orf166	ATTGATGGCGCCGTGCGGCC	153	349	93	113	6	1
sgC20orf166_6	C20orf166	AGTGGCTCCAGCCATAGCAG	1137	838	412	792	70	2
sgC20orf166_7	C20orf166	AGGTGGAGTCCCTTCAGCAG	941	740	933	760	59	28
sgC20orf166_8	C20orf166	GTGAAGGGCAACAGCTGACG	606	283	291	280	20	43
sgC20orf166_9	C20orf166	CAGCACATCTGTGCTGACCA	843	1243	1033	840	85	411
sgC20orf173_1	C20orf173	GCACCCACCTGAAAACCACG	211	296	99	72	3	0
sgC20orf173_10	C20orf173	AAAATGGCTCACCGAGAGCC	289	133	71	39	13	32
sgC20orf173_2	C20orf173	TGAGCACCCAAAAGACCCAC	274	269	317	101	6	127
sgC20orf173_3	C20orf173	CAAGGGCAGTCGCAATGCTG	320	102	69	175	29	1
sgC20orf173_4	C20orf173	ACTTCCCGGAACTGAACCAA	211	238	137	246	26	18
sgC20orf173_5	C20orf173	GCGAGCTTGGGAAATTGTGG	729	651	849	655	47	87
sgC20orf173_6	C20orf173	CGACATCGACCAATACCCCG	592	596	614	480	11	43
sgC20orf173_7	C20orf173	CTGGGCCAGACATGAAGCGC	81	15	57	10	0	0
sgC20orf173_8	C20orf173	CAGGTGTCAGATCCAGATAG	631	659	773	307	17	151
sgC20orf173_9	C20orf173	GACACCTGAATCAGCACCCC	763	173	86	46	26	46
sgC20orf194_1	C20orf194	GTACGAAGCACTGGTCCCGG	828	688	520	592	54	11
sgC20orf194_10	C20orf194	CTGGGCACTTATCTAACAGG	810	575	553	524	78	234
sgC20orf194_2	C20orf194	GACATTCCTGACTTACTGGG	715	163	504	146	8	71
sgC20orf194_3	C20orf194	GAAAACCCAGCAAGCAGTGA	191	145	157	114	28	8
sgC20orf194_4	C20orf194	AAGAGCAGCAACAGTACTGG	856	306	419	206	31	167
sgC20orf194_5	C20orf194	CAAGAAGACCAGACTGCTGG	323	335	148	105	20	46
sgC20orf194_6	C20orf194	GGGCTCCACACATGCTGTGA	1188	1149	1029	724	71	324
sgC20orf194_7	C20orf194	CCAGTCACACCACGGAGCAG	173	153	56	142	32	31
sgC20orf194_8	C20orf194	GAAGGGACTTGGCTTGATGG	215	1	0	0	8	0
sgC20orf194_9	C20orf194	AGCGTATCTCAAGACAGCAG	302	176	121	297	3	48
sgC20orf195_1	C20orf195	GTCCTTCCTGGACCAGGAGG	284	95	578	194	4	0
sgC20orf195_10	C20orf195	GAAGTTCCAGCGCATGAAGA	864	331	76	951	37	104
sgC20orf195_2	C20orf195	GCAGCTGCATGCGGGCGTGG	613	433	109	307	31	29
sgC20orf195_3	C20orf195	AAGGCGCTAGGCAGCACCAG	31	0	0	0	0	0
sgC20orf195_4	C20orf195	CAGTCGGCCAGGAAGGGCCG	169	262	3	113	37	11
sgC20orf195_5	C20orf195	ACTGGGCGCTGGTGGAGCGG	73	9	0	75	6	0
sgC20orf195_6	C20orf195	CCAGCAGCTGCTGGAACCAG	321	133	207	68	8	36
sgC20orf195_7	C20orf195	CGAGGTCAGGAACTCACGCA	769	689	135	537	40	13
sgC20orf195_8	C20orf195	TAAGTGCTCCTACTACATCG	1377	833	506	728	61	433
sgC20orf195_9	C20orf195	CCTGGGCGACCAGAACCCGC	49	143	86	129	2	53
sgC20orf196_1	C20orf196	CAGCCAAGAAGCCAACAGCG	1112	641	507	641	108	40
sgC20orf196_10	C20orf196	GGGCCATTTGAAAACTGCGG	0	1	8	0	7	0
sgC20orf196_2	C20orf196	TGGCAGGACTATGGCAGCCA	134	39	2	23	18	28
sgC20orf196_3	C20orf196	CATAAGAGATTACGTCCTGC	1278	999	1581	951	55	225
sgC20orf196_4	C20orf196	GGATCCACATCAGAAGAATA	694	664	302	631	58	171
sgC20orf196_5	C20orf196	GTCAGAGGAGAGCAGTGCTT	1893	697	691	598	129	29
sgC20orf196_6	C20orf196	GCAGCCAGGGACGCCACTTC	1267	518	666	568	53	103
sgC20orf196_7	C20orf196	TCTCTTATGTCACACGCTGA	600	260	441	352	19	30
sgC20orf196_8	C20orf196	CACTTCAGGCAGCCTGTCAG	819	422	190	670	29	6
sgC20orf196_9	C20orf196	AGAACTGAAAGCCTCGCTGT	587	293	160	250	23	37
sgC20orf197_1	C20orf197	ATAAGGGCTGTGCTGAAACA	1839	1374	1024	1419	112	185
sgC20orf197_10	C20orf197	ATTGGATCAAGCCAATCCAA	287	170	258	166	37	42
sgC20orf197_2	C20orf197	CGGGCACAGCCACAGGCTGA	115	32	10	27	0	0
sgC20orf197_3	C20orf197	TATTGGCAGGCAGACGGCTA	0	0	0	0	0	0
sgC20orf197_4	C20orf197	CTGGACTCACCTTCAGCCTG	878	960	541	792	75	157
sgC20orf197_5	C20orf197	TGTCATGGGACAGTGTGGGA	1061	631	658	501	62	141
sgC20orf197_6	C20orf197	CATGACACAAGACGCTCCAA	151	186	34	168	13	0
sgC20orf197_7	C20orf197	TTCCAAAACCTACTTGCCCG	591	455	242	486	32	1
sgC20orf197_8	C20orf197	TTATGGACTAAGGTGTCCCA	1353	581	618	692	78	25
sgC20orf197_9	C20orf197	TTCTGCACCAAATAAACCCT	2567	1824	1269	2258	121	356
sgC20orf201_1	C20orf201	GAGGATGCCGCCGCCAGCGA	146	169	43	144	6	53
sgC20orf201_10	C20orf201	GCGGCCTCCACCTTCCCGTG	1526	845	649	623	38	246
sgC20orf201_2	C20orf201	GAGCCGGTTCTGGCGCTCGG	0	0	0	0	0	0
sgC20orf201_3	C20orf201	GCGAAGGAGGGCGGGCGCAA	114	50	7	79	0	0
sgC20orf201_4	C20orf201	GCAGGGTGAGGAGCGTGCCA	1431	1091	618	452	39	143
sgC20orf201_5	C20orf201	CGTGCGGGTCGGTGGAACCG	198	5	146	259	31	0
sgC20orf201_6	C20orf201	CGGCGTCCTCAAGGCAGCGG	89	66	175	60	0	20
sgC20orf201_7	C20orf201	CGCCGAAGAGCAGATGGCGG	133	49	6	80	0	0
sgC20orf201_8	C20orf201	GGGTCGGGCATGCGGTACCC	322	218	23	133	25	0
sgC20orf201_9	C20orf201	CCTGACGCCGCAGGGACTGG	201	73	25	60	11	0
sgC20orf202_1	C20orf202	GGTCTGCCCAAGACTCGGGC	228	281	268	147	37	30
sgC20orf202_10	C20orf202	GGTCTGGCCCAGCTCCTCCG	310	15	0	0	0	0
sgC20orf202_2	C20orf202	TGTACAAGTCAAAGATCCCT	755	420	458	455	72	45
sgC20orf202_3	C20orf202	GAGTGACCTTGACACTGACC	1699	1618	1178	1462	101	326
sgC20orf202_4	C20orf202	GAAGAGCCCAGCCCGAGTCT	291	297	237	192	16	6
sgC20orf202_5	C20orf202	TGACCTGGTTCTGGGCCCGA	326	202	376	174	9	0
sgC20orf202_6	C20orf202	GACCTTGGAGTGGCTGAGAA	642	394	325	371	17	123
sgC20orf202_7	C20orf202	GAGGACGCCAGGTCCAGCGG	362	225	109	234	39	0
sgC20orf202_8	C20orf202	AGAGTCTCCTGCTCACACTG	2046	1711	1233	1115	126	1121
sgC20orf202_9	C20orf202	CGAGCGGGCTCCGAAGGCAG	369	177	498	455	17	167
sgC20orf203_1	C20orf203	GGAAAACTGGCCAGGCGAGG	75	0	7	29	0	0
sgC20orf203_10	C20orf203	TTGGCGGTGGGGCGGGAAGG	25	0	0	0	0	0
sgC20orf203_2	C20orf203	ACATGCTGGATCACAGGCAG	9	12	0	0	0	0
sgC20orf203_3	C20orf203	AAGACAGGCCTAGGAAACAT	34	144	200	102	4	0
sgC20orf203_4	C20orf203	GATGCCCAGAATGGGCACGG	7	14	0	4	0	0
sgC20orf203_5	C20orf203	TAAGGGCCTGGGTGTTGCGG	7	0	3	19	0	0
sgC20orf203_6	C20orf203	GGAGAGATAGGGAAGTGGGG	0	0	0	0	0	0
sgC20orf203_7	C20orf203	GAAGTCCTGGAAACATGTTG	45	65	0	12	0	0
sgC20orf203_8	C20orf203	GAGTCCAGCCAAGACTGATG	0	2	0	110	0	0
sgC20orf203_9	C20orf203	CACCTCTGGGACCTTGGCGG	22	43	21	0	0	11
sgC20orf24_1	C20orf24	CGCGACGGGAGGATGAGCGG	215	18	48	148	14	29
sgC20orf24_10	C20orf24	CCACCGTACCTTATCCTCCC	2311	1294	1259	794	142	203
sgC20orf24_2	C20orf24	TAAGGTGCTGCGGAGCGACG	2173	808	885	1066	125	183
sgC20orf24_3	C20orf24	AAACTCCCCAAATGACACCC	1412	1892	1374	1036	164	178
sgC20orf24_4	C20orf24	GGGGAGTTTTGCCATTACGA	1380	756	52	556	88	12
sgC20orf24_5	C20orf24	GGAGACTTTGAGGGCCCCGT	451	479	178	419	78	50
sgC20orf24_6	C20orf24	GTTCCGACAGATCATTGCTG	2502	2002	1834	2190	138	1374
sgC20orf24_7	C20orf24	GAGGGTTCTTGGGAATAGCA	180	24	0	52	0	0
sgC20orf24_8	C20orf24	TCAGCCGCAGCTGGCCAACG	419	251	174	117	10	0
sgC20orf24_9	C20orf24	CCGTCTGGAGTAAGGTGCTG	835	351	521	419	60	544
sgC20orf26_1	C20orf26	GTGATACTGTGCATATCCAG	302	211	365	50	17	0
sgC20orf26_10	C20orf26	ATATTGGCATGAGATCGTCA	309	187	7	102	18	45
sgC20orf26_2	C20orf26	GCAGAGGGTAACAGCAAGGT	227	97	187	7	3	0
sgC20orf26_3	C20orf26	GCTTTGCGAACGTGCAGCTG	132	122	2	205	0	0
sgC20orf26_4	C20orf26	GGGAAACAGAGTCCGTGGAA	1139	713	323	800	9	407
sgC20orf26_5	C20orf26	GAGCTCAGGAGTAGCAGCCA	557	597	152	456	38	96
sgC20orf26_6	C20orf26	GTAGATGGGGCGGAAGTGGA	300	71	357	27	2	10
sgC20orf26_7	C20orf26	TCTCCTCCTTGTCATTGCAG	1598	1444	1165	1243	55	186
sgC20orf26_8	C20orf26	GTAGTCCAGGAAGGTGGCCT	264	228	177	181	36	92
sgC20orf26_9	C20orf26	GCCAACAGAATACTCATCCA	724	551	489	631	21	88
sgC20orf27_1	C20orf27	GCTGAGCAAGGATGTCCGCG	242	92	163	37	28	0
sgC20orf27_10	C20orf27	TGAGTACTCGGCGCACAAAG	964	1132	750	1047	82	438
sgC20orf27_2	C20orf27	GGAGCTTGAGGTGCAGGCTG	323	38	0	28	1	0
sgC20orf27_3	C20orf27	GAGATACTGCTAGCCTGCGA	296	284	101	208	18	0
sgC20orf27_4	C20orf27	CAGGGACGGGCACCACGCTG	566	274	239	224	39	47
sgC20orf27_5	C20orf27	AGGGGACGCACCTTCAGGGA	493	267	165	315	65	34
sgC20orf27_6	C20orf27	TCACGCTCTCACCCATGACG	69	14	44	83	0	27
sgC20orf27_7	C20orf27	GCGGCAGGCCACGATGCAGA	838	521	571	336	40	74
sgC20orf27_8	C20orf27	TGAGAAGCTGCATGACTCGG	81	0	0	19	0	0
sgC20orf27_9	C20orf27	CATCAAAGTGGACGTGGCTG	140	272	254	223	24	37
sgC20orf62_1	C20orf62	TATTCCCCTCACCCACAGGG	69	39	0	8	0	0
sgC20orf62_10	C20orf62	GTGACAGTAAGGCTTCCTGG	48	0	0	3	0	0
sgC20orf62_2	C20orf62	CCAACAGCTGACTCGTACAG	9	26	173	30	4	0
sgC20orf62_3	C20orf62	TCTCAGGAATCACCTCACCC	94	53	164	0	0	0
sgC20orf62_4	C20orf62	GGGGAATAAACTCCAGGGTG	35	87	14	13	2	0
sgC20orf62_5	C20orf62	GTTGGCTGCCAGCCACCCTG	28	4	0	28	0	7
sgC20orf62_6	C20orf62	ATGGCAGTTCTCCGTAGAAA	30	19	118	0	0	0
sgC20orf62_7	C20orf62	GGAAAAGGATCCACTAGCAA	28	5	142	165	0	13
sgC20orf62_8	C20orf62	TTTGGAGGACAACATGGAGG	63	23	266	61	0	0
sgC20orf62_9	C20orf62	ATGTCTCCAGACAATAAAGG	33	11	1	138	0	0
sgC20orf78_1	C20orf78	GAGTCATCCCTACGTTGTGG	1029	950	423	968	83	31
sgC20orf78_10	C20orf78	CTTGCCAGTGAGACCAGTGG	747	499	300	616	40	88
sgC20orf78_2	C20orf78	GTGGGACCCCTCCACAACGT	754	438	169	273	30	91
sgC20orf78_3	C20orf78	CAAGGGAAACAGAGACCATC	445	521	353	507	60	632
sgC20orf78_4	C20orf78	CAGGTATTTAAGCCACATGC	235	97	46	83	13	20
sgC20orf78_5	C20orf78	TAACTTACCTCTCCAGCATG	1319	672	1057	770	67	25
sgC20orf78_6	C20orf78	CCCACAAGAGCCCATTAGAG	814	711	373	495	40	361
sgC20orf78_7	C20orf78	GGATGTGATGGAAGGAGCCA	268	155	285	43	10	6
sgC20orf78_8	C20orf78	GAAGCTGTGGGTACCTGTGG	485	105	406	115	17	69
sgC20orf78_9	C20orf78	AAGACAGCAGCCCAAGCCAA	1750	1142	808	817	90	100
sgC20orf85_1	C20orf85	GAAACCTCTCAGCACCGCGG	298	214	125	130	30	5
sgC20orf85_10	C20orf85	CCCAGTGGAGAAGTACATCA	1483	1343	1219	1012	85	193
sgC20orf85_2	C20orf85	CAGAACTGGCCCCAGAACTG	627	435	173	298	12	24
sgC20orf85_3	C20orf85	CTCGATTTTGGGCTTTGGGG	259	375	57	116	60	0
sgC20orf85_4	C20orf85	TGAGCGTTTCCGCATCCGGC	148	133	215	64	4	0
sgC20orf85_5	C20orf85	CATCCGGCCGGTGACCCCAG	1117	676	890	459	52	32
sgC20orf85_6	C20orf85	CTTCCGATTCAGCCTTCAGA	141	87	0	32	7	0
sgC20orf85_7	C20orf85	GTTCATGCGTTCAGCCGCCG	0	2	0	0	0	0
sgC20orf85_8	C20orf85	TTTCAGGAAATACCGTCTGA	418	405	49	357	10	13
sgC20orf85_9	C20orf85	TTTAACAACCCCTTTTGAGG	977	664	418	403	152	46
sgC20orf96_1	C20orf96	GCAGCTTGTCACCACCGTAG	133	51	6	41	0	245
sgC20orf96_10	C20orf96	AGAGCTCCAAGCCCAGACCC	2068	1259	1288	740	76	347
sgC20orf96_2	C20orf96	GACCTCGCTCAGGAGCGGGA	589	418	396	336	28	35
sgC20orf96_3	C20orf96	GCAGCAGCAGGACACCCTGG	317	4	113	25	7	24
sgC20orf96_4	C20orf96	CAAGATTGAGAAGACCCAGG	566	272	295	204	9	24
sgC20orf96_5	C20orf96	CAAGAGAACTACATAGAAGG	696	510	780	328	32	0
sgC20orf96_6	C20orf96	GCTCCCGGTTGAGCTTGCTG	128	142	218	144	25	23
sgC20orf96_7	C20orf96	GATCGAGACCATCCAGGAGA	630	379	260	289	17	193
sgC20orf96_8	C20orf96	TGGAGTACTCAAACAAGAAG	498	351	596	485	51	139
sgC20orf96_9	C20orf96	CTGCAGCTGGCGCATAAGAG	553	439	240	183	24	257
sgC21orf140_1	C21orf140	GAAGGCAGCAGGAAGAGCAG	0	0	0	0	0	0
sgC21orf140_10	C21orf140	CATTATGTGTTGCCCAGAGG	47	159	27	45	0	0
sgC21orf140_2	C21orf140	AGGGCTTGCAAAGCGAGGCA	42	0	0	0	2	0
sgC21orf140_3	C21orf140	ACTGGGGAAGATATTAGTGA	208	65	19	22	4	0
sgC21orf140_4	C21orf140	GATGTGGTGAGGAAGGCCTA	10	2	0	0	0	0
sgC21orf140_5	C21orf140	AAGGAAGACAGAGAGGCTGA	1	0	0	0	0	0
sgC21orf140_6	C21orf140	ATGCACAATACACCAAGTTG	61	69	0	98	0	0
sgC21orf140_7	C21orf140	CCAGAGGTGGCCAAGTCCTG	70	53	186	1	1	2
sgC21orf140_8	C21orf140	ATGCTGCGGGTAGTCAAGGA	125	55	5	86	3	16
sgC21orf140_9	C21orf140	TCATCGTGGTCAAAGAGAGA	40	1	62	0	0	77
sgC21orf2_1	C21orf2	AGAGAGGGCACAGGCCACGG	84	0	0	106	9	0
sgC21orf2_10	C21orf2	GCAGCTCCGAGGCCTTGGCC	388	98	0	124	15	28
sgC21orf2_2	C21orf2	GGTACAGCTCACTCAGGCGC	362	202	217	290	5	41
sgC21orf2_3	C21orf2	GCACGGTCATGCGGTAGCGG	0	0	0	0	0	0
sgC21orf2_4	C21orf2	ACTGCGGCCCCAGAGAGAGA	816	595	389	428	44	109
sgC21orf2_5	C21orf2	GTCCCGGCCAGTCTCAGCAG	455	348	492	457	6	69
sgC21orf2_6	C21orf2	GGACCCGCTGGACAGCGAGG	51	41	177	106	0	0
sgC21orf2_7	C21orf2	GAGGGAAGGAAACTGGCCCC	806	196	66	276	23	33
sgC21orf2_8	C21orf2	GCATCCCTGGCTGAGAGGGA	90	26	13	34	24	1
sgC21orf2_9	C21orf2	GATGCCTCGAGCAGCCACAG	180	82	81	36	0	134
sgC21orf33_1	C21orf33	ATCCTGGTGCACCTGAGCCG	617	512	87	264	55	156
sgC21orf33_10	C21orf33	GGGTGCCAAGCACTGCGTGA	105	14	99	18	11	0
sgC21orf33_2	C21orf33	GAGTCTGCGAGGATCGCCCG	301	121	100	346	36	0
sgC21orf33_3	C21orf33	AGAGGTGAAGGGCTGCGCGC	260	185	108	229	3	59
sgC21orf33_4	C21orf33	GGCGCGGCACGGAGAGGTGA	125	19	288	42	20	0
sgC21orf33_5	C21orf33	CGATGGGACCGAGATCCACG	364	247	492	387	14	61
sgC21orf33_6	C21orf33	GCACGTGATTGACCACACCA	659	562	311	599	60	95
sgC21orf33_7	C21orf33	GATGCTGCCATCTTTCCAGG	395	302	345	86	38	28
sgC21orf33_8	C21orf33	GGTGACTGTGGGCCACGAGC	59	7	1	0	14	0
sgC21orf33_9	C21orf33	GCCTTATGCCGGGACCGCAG	118	32	97	110	0	16
sgC21orf58_1	C21orf58	CAGGAGAAGGAAGTTTCTGG	707	311	766	372	43	40
sgC21orf58_10	C21orf58	TGAGTAGGGAAGGCCTGGGG	236	28	234	234	29	0
sgC21orf58_2	C21orf58	GCGAGTAACAGAACCAGGGA	399	129	244	185	14	34
sgC21orf58_3	C21orf58	CAACCTCCCTCAGGAAGCCG	105	32	94	167	16	0
sgC21orf58_4	C21orf58	CCAGGGAGGGAGGTGGGCTG	0	0	0	0	0	0
sgC21orf58_5	C21orf58	GACGACTGTAGGGGCAGGGG	61	125	41	89	8	30
sgC21orf58_6	C21orf58	GGAGCAAGAACGGCAGAACG	0	81	11	11	0	0
sgC21orf58_7	C21orf58	GACTGCTCTGAAGAGAAGGA	324	318	171	28	28	12
sgC21orf58_8	C21orf58	GCAGTGGGTAGGATGCCCGT	668	338	365	632	18	39
sgC21orf58_9	C21orf58	AGGGAGCTGCTGAATGATGG	224	127	171	49	20	0
sgC21orf59_1	C21orf59	GGAGGAGCTCACGGTGCAGG	349	0	0	0	0	0
sgC21orf59_10	C21orf59	GATGATATTGGACGAAGGAA	302	52	286	3	15	19
sgC21orf59_2	C21orf59	CGCGAGCCGCACCTGAGCAG	316	0	0	0	0	0
sgC21orf59_3	C21orf59	GCCTGGGAGTACCGAGCTGG	234	0	0	0	0	0
sgC21orf59_4	C21orf59	GGAGATGGTGAAAGATGCCT	302	26	1	135	1	0
sgC21orf59_5	C21orf59	ATGCGGATGGGATCATACGG	760	107	15	31	0	6
sgC21orf59_6	C21orf59	GCAGCTGTGGTGGGCAGCCA	825	67	43	51	3	11
sgC21orf59_7	C21orf59	AAGAAGCTTTCAGACTACGT	1316	165	1	280	0	0
sgC21orf59_8	C21orf59	GTTCTGCTGCACGTGAAGCG	359	41	36	0	5	20
sgC21orf59_9	C21orf59	GAGCCGCCCATTATAGACCC	251	0	0	2	14	0
sgC21orf62_1	C21orf62	GAAGAGGCTGCGCATCAACA	452	116	294	164	24	44
sgC21orf62_10	C21orf62	TTTGTTGCTTGGCATTGGGA	1251	690	369	711	53	66
sgC21orf62_2	C21orf62	AGCTTACTCATCCATAGCGG	748	310	187	479	7	85
sgC21orf62_3	C21orf62	GCACTTAACTGCTTCACCAA	271	403	106	122	53	27
sgC21orf62_4	C21orf62	CAGCACGCTCATCTTCACAA	313	163	239	49	17	35
sgC21orf62_5	C21orf62	CCACCTGCTGAACTTCACGC	56	124	284	64	0	0
sgC21orf62_6	C21orf62	GAGTAAGCTCTGCTCTGGGA	321	102	398	68	21	18
sgC21orf62_7	C21orf62	GCTGGTTCGCTCTACTGCAA	587	157	145	253	76	63
sgC21orf62_8	C21orf62	GTTCACGGACACATCTGCGC	47	7	98	8	0	30
sgC21orf62_9	C21orf62	AAATAGCCAGGTATTCAGTG	541	577	424	461	23	13
sgC21orf91_1	C21orf91	TAGGGGCACTATGAACGAAG	353	201	154	131	11	0
sgC21orf91_10	C21orf91	GTGTGCAAGAGATCAGACTT	644	457	712	517	27	125
sgC21orf91_2	C21orf91	GGTACTTGGGAGTCAAACTG	588	824	490	387	78	50
sgC21orf91_3	C21orf91	AAATGGATAGATGGAAGTGC	651	336	551	324	31	361
sgC21orf91_4	C21orf91	GCATCCACATTACAGCAGAG	1068	709	897	735	105	70
sgC21orf91_5	C21orf91	GCTTAGATCGAGGACAACCC	566	271	545	392	51	57
sgC21orf91_6	C21orf91	GTGGCCTCATAGTCACAACC	231	311	150	376	16	1
sgC21orf91_7	C21orf91	CACAAAGAATTTTGGAGCAG	456	691	282	645	72	151
sgC21orf91_8	C21orf91	CAGAGGGAAAATACAGACTT	381	418	382	287	82	156
sgC21orf91_9	C21orf91	TGGGTCTGGACATTAGCCTC	414	228	205	375	24	44
sgC22orf15_1	C22orf15	CAACCTAGTGAGCCTGGAGG	690	392	20	105	24	45
sgC22orf15_10	C22orf15	GGCTTCCCGGGCCCAGACCA	492	224	321	85	19	18
sgC22orf15_2	C22orf15	GGAGGAGGACCTGAAGGAAG	89	0	1	0	0	0
sgC22orf15_3	C22orf15	CAATAGGGACTCATAGCGGG	327	245	380	390	15	1
sgC22orf15_4	C22orf15	GCCTTCCAGAGGAACTGCGC	390	130	232	230	16	93
sgC22orf15_5	C22orf15	AGTTGTGGCCCACAGAGGAG	299	158	560	99	48	62
sgC22orf15_6	C22orf15	GAGGTTCACCAGCCTGCAAG	530	635	637	396	53	72
sgC22orf15_7	C22orf15	CATGGGCAACTCCCTACTGA	1025	645	1046	968	30	148
sgC22orf15_8	C22orf15	GGATGACCATTACCCAGAGC	281	198	6	116	32	0
sgC22orf15_9	C22orf15	AAGTGGGGCTTTGCTCATGG	1145	1268	1003	876	61	145
sgC22orf23_1	C22orf23	GGACAGGGCAAACAGTACCG	311	151	518	297	22	2
sgC22orf23_10	C22orf23	TGGCAGGCCGGAGGTGGGGA	395	93	174	118	3	6
sgC22orf23_2	C22orf23	GGCTTCACAGAAGCAGATGG	337	316	180	177	4	17
sgC22orf23_3	C22orf23	GGTCCCCGGGGTGTAAGTGA	929	322	104	317	30	17
sgC22orf23_4	C22orf23	GAGCAGCTCGCAGGTCCCCG	624	554	526	458	81	151
sgC22orf23_5	C22orf23	AGAATTCCTGGCTGACATGG	111	10	182	56	9	0
sgC22orf23_6	C22orf23	GGGAGGCAGGTAGATGGGCG	138	52	27	117	0	0
sgC22orf23_7	C22orf23	GGACGGGCTGCGAGGATGGG	140	35	12	67	1	0
sgC22orf23_8	C22orf23	AAATATCTTTGCCACAGGGA	329	513	206	504	35	110
sgC22orf23_9	C22orf23	CAGATGGAGGTAGTGACCAA	841	451	154	784	18	29
sgC22orf24_1	C22orf24	GCTGTCTCTTGGTTAAGGCA	1644	1062	1736	1177	73	184
sgC22orf24_10	C22orf24	CAGGTGCCCACTCCAGCGTG	347	421	63	199	33	137
sgC22orf24_2	C22orf24	ACAGCGTAGTAGCAAACTGC	648	364	549	446	92	60
sgC22orf24_3	C22orf24	CAACTCAAGAGGATACAACA	348	413	97	238	19	4
sgC22orf24_4	C22orf24	CTTTGGACCATGTCAAGACC	652	144	94	520	29	256
sgC22orf24_5	C22orf24	CAATGTCATGACAACTCAAG	1039	521	440	514	47	74
sgC22orf24_6	C22orf24	TCCTACTTCATAGCAGGCTG	2143	1244	673	1785	99	528
sgC22orf24_7	C22orf24	GAGGGAGCCAGGAAGATCAG	618	1	41	48	3	0
sgC22orf24_8	C22orf24	GATGTTGCTAATGTAAGGTG	278	185	282	398	3	169
sgC22orf24_9	C22orf24	AGGATCCCTTGGCCTCACGC	69	192	45	99	16	0
sgC22orf26_1	C22orf26	GAGGAGGCAGGCACAAAGGA	216	55	21	30	1	0
sgC22orf26_10	C22orf26	CTGGGCACCAGCAGGACCCG	741	527	629	668	27	173
sgC22orf26_2	C22orf26	GGAGCGGAGGCTGGCAGAGG	20	0	0	0	0	0
sgC22orf26_3	C22orf26	AAGGTGAGGGCACCCCGGGT	4	30	165	74	0	57
sgC22orf26_4	C22orf26	GACCCGAGGCCAGGAGCCAG	583	255	37	133	6	174
sgC22orf26_5	C22orf26	GGGGCAAACGCGGAGCACGG	144	77	97	20	9	0
sgC22orf26_6	C22orf26	GGTGGGCGCTCTGTGGGCAA	296	227	523	229	45	21
sgC22orf26_7	C22orf26	GCGGGCAGCGATGCCTGCGT	125	183	71	157	0	291
sgC22orf26_8	C22orf26	AGGGCAGTGCCAGGCAGCTG	1531	1330	1428	950	160	80
sgC22orf26_9	C22orf26	GCCAGGGGCCCAGAAGGTGA	155	34	203	37	1	0
sgC22orf29_1	C22orf29	GAGCAGAAGAGCACAGCTAG	810	310	51	501	24	44
sgC22orf29_10	C22orf29	GCAGGTCCCCATCAAGGTAG	847	80	73	218	11	0
sgC22orf29_2	C22orf29	ACAGCTAGTGGCACTTGTGG	470	24	208	34	0	4
sgC22orf29_3	C22orf29	CAGCTCCCGACCCCACAGGG	229	176	15	0	7	9
sgC22orf29_4	C22orf29	GCACCTTTGATGGCTCCCCG	317	81	7	1	1	0
sgC22orf29_5	C22orf29	GAAGCGGTCCAGTAGCCACG	503	34	3	39	2	56
sgC22orf29_6	C22orf29	GGACCCAGACACAGCAGGGG	260	38	88	18	10	0
sgC22orf29_7	C22orf29	AAAACCCCAGAAAACAGAGG	104	30	0	0	0	0
sgC22orf29_8	C22orf29	GGAGACAGAGGGAGACCAGG	58	0	0	0	0	0
sgC22orf29_9	C22orf29	CAGAACCCAGGAGAAAGTGG	324	15	115	26	8	23
sgC22orf31_1	C22orf31	GAGGAAGTGGTAGCTGGTGC	530	440	353	714	43	19
sgC22orf31_10	C22orf31	TACAACTTCCCAAGAGGAAG	876	807	505	731	68	64
sgC22orf31_2	C22orf31	CCTGAGTACAAGCTTAACCA	372	183	115	283	29	38
sgC22orf31_3	C22orf31	GTCCATAGATAGGGATGCTG	462	245	332	110	15	147
sgC22orf31_4	C22orf31	GGCTCTCACCAACATCTGGA	233	122	84	143	23	14
sgC22orf31_5	C22orf31	GCAAGCAGCCAGCAGGGCAT	192	313	200	222	0	5
sgC22orf31_6	C22orf31	GCAGGGCATAGGAGGCCTGC	124	111	387	124	2	0
sgC22orf31_7	C22orf31	TCTCCAAACTTGCATGGTGG	784	517	388	423	25	155
sgC22orf31_8	C22orf31	AGTGATGAAAGCCACCCAGC	542	358	647	251	33	473
sgC22orf31_9	C22orf31	TGTTCTGGCCATCCAGATGT	871	785	815	558	54	30
sgC22orf39_1	C22orf39	TTGGCTGGCGGACTGAGGGG	58	61	20	5	6	0
sgC22orf39_10	C22orf39	CGCCGGTCGCCCAGACATGG	220	53	0	62	8	20
sgC22orf39_2	C22orf39	GAAGACGTGATTGAATGTGT	108	2	7	0	0	8
sgC22orf39_3	C22orf39	CCAGACATGGCGGACGGCAG	370	98	69	70	8	0
sgC22orf39_4	C22orf39	GGCAGAGCTTCCACTCGGCG	323	35	36	118	0	0
sgC22orf39_5	C22orf39	GTAGGAAGTGCCTGGCGCTG	212	62	3	30	10	0
sgC22orf39_6	C22orf39	GCTCGCCGTGGACGTAGTAG	241	117	0	8	0	0
sgC22orf39_7	C22orf39	GTCGCGCTGCCACTGTTCGC	1957	216	287	283	23	92
sgC22orf39_8	C22orf39	AGCGGCCGGCCTGCGAACAG	197	11	0	11	0	0
sgC22orf39_9	C22orf39	TCTTCTGTCAGTCGATCACG	317	117	228	158	10	12
sgC22orf42_1	C22orf42	GGAATCTCACACTCATGGCA	394	399	345	553	60	1
sgC22orf42_10	C22orf42	GGCTGAGGTACTGCATGAGT	0	0	26	0	0	0
sgC22orf42_2	C22orf42	GCATCTTCGGCGTCTTCGGG	865	559	618	565	48	10
sgC22orf42_3	C22orf42	AAGATGCTGAAGATGTCCAA	651	803	1157	870	69	71
sgC22orf42_4	C22orf42	TTGCTGCCTGGGCCCCAGCG	416	593	321	205	46	30
sgC22orf42_5	C22orf42	TGACTGCTGCAGGCCAGATG	562	207	174	165	44	0
sgC22orf42_6	C22orf42	CAAGTCAGTTTGCTCCCCAT	3156	2066	2079	2063	150	230
sgC22orf42_7	C22orf42	CTTATTGCAGGAAATACCTG	536	442	85	241	0	114
sgC22orf42_8	C22orf42	AGTGGTGGATGCTGGTGCTG	168	187	237	59	4	18
sgC22orf42_9	C22orf42	TTTGGCAGGCTTTGCAGTGG	1808	1512	1220	1026	159	126
sgC22orf43_1	C22orf43	ACAGGTCAGTATATTCCCCA	1912	393	517	436	43	26
sgC22orf43_10	C22orf43	GATTTTACCATCACCTGTCC	483	310	262	302	34	0
sgC22orf43_2	C22orf43	GGAAGACAATGATGATGCCA	894	774	546	642	50	240
sgC22orf43_3	C22orf43	TGTTTCTAAAGACTTGACGC	189	50	10	70	1	0
sgC22orf43_4	C22orf43	ATAACAGCTCGGATAGAAAG	373	180	33	164	10	56
sgC22orf43_5	C22orf43	TACATACCCTGGACACGTGA	874	872	964	784	107	102
sgC22orf43_6	C22orf43	AGTGATGAAGAGATTCATCC	21	107	246	255	0	0
sgC22orf43_7	C22orf43	TGTTGTATCAACTCCCACTG	266	256	37	133	43	29
sgC22orf43_8	C22orf43	ACTCCCACTGTGGCTGGCCC	536	520	350	384	36	40
sgC22orf43_9	C22orf43	CTTGCCAGGCTCTACAGTAG	515	438	596	781	65	26
sgC22orf46_1	C22orf46	GAATGGCCCCACCACAGCAC	310	513	906	404	48	67
sgC22orf46_10	C22orf46	GACATTCCTTGTGCTGAAGC	810	945	441	670	62	68
sgC22orf46_2	C22orf46	GCCAGACCAGAAAGAGGCAG	383	83	78	100	7	0
sgC22orf46_3	C22orf46	ACTGCTGGGTGCCTGTGCTG	318	169	380	262	32	12
sgC22orf46_4	C22orf46	GCAGGTTGCCACAGCACTGA	1145	708	906	711	41	75
sgC22orf46_5	C22orf46	TGGGAGAGCAGGCCCTGCAC	693	484	199	371	75	45
sgC22orf46_6	C22orf46	TGCAGGGACCCTCAGTGCTG	1354	1396	1270	1192	80	267
sgC22orf46_7	C22orf46	ACCCAGCAGTGACAACAACA	350	150	110	175	20	0
sgC22orf46_8	C22orf46	TCTCCCAGAATCACAGCTGC	538	368	598	521	14	21
sgC22orf46_9	C22orf46	TGACCTGGTGCCAACAGTGC	1188	1022	935	742	61	82
sgC2CD2_1	C2CD2	GAAGACTCCCATCAAGGTGA	834	736	884	600	65	55
sgC2CD2_10	C2CD2	GTAGTGACCACAGTCCCACA	1394	1391	1376	1244	71	944
sgC2CD2_2	C2CD2	TGTGGACAGCACCCACCAGG	711	461	584	430	35	249
sgC2CD2_3	C2CD2	GGAGAAGGAGCCACAGGCCG	307	150	1	27	2	0
sgC2CD2_4	C2CD2	GACCTGGCTGCTCCATGCCG	179	113	4	37	30	54
sgC2CD2_5	C2CD2	TGAAAGACCAGCTAATCTGG	345	105	236	293	26	52
sgC2CD2_6	C2CD2	TAATATCCAGCCCAAAGCAC	974	702	274	574	32	148
sgC2CD2_7	C2CD2	GCTCGCTGAGCAGCAAGACG	303	293	187	266	14	31
sgC2CD2_8	C2CD2	CAGAGCTTCACGCTGACCAG	498	447	596	342	41	45
sgC2CD2_9	C2CD2	GCTGGGCTCGGTCACGGCAG	209	36	19	35	26	0
sgC2CD2L_1	C2CD2L	GAAGTGGACCAAGCCCGCGA	447	228	178	101	8	15
sgC2CD2L_10	C2CD2L	CATCCAAATCGCCTTTGAGG	797	357	425	203	40	40
sgC2CD2L_2	C2CD2L	GATGATGCAGGGACCAGCGG	230	86	0	1	3	0
sgC2CD2L_3	C2CD2L	GAACACCGTGAGCAGCGAGG	296	484	485	399	19	8
sgC2CD2L_4	C2CD2L	GAGATGCCCGAAGCTGCCGT	326	271	102	206	6	2
sgC2CD2L_5	C2CD2L	GCTGGGGCGTGGAGTGGAGG	135	1	0	0	0	0
sgC2CD2L_6	C2CD2L	ACTGTGCTGAGTGAGAGCAG	264	172	222	110	30	20
sgC2CD2L_7	C2CD2L	TGGCTGCTGCAATATGCCCG	1019	683	785	516	67	61
sgC2CD2L_8	C2CD2L	GGGAACCCGCGGGTTCCCTG	0	32	0	61	5	1
sgC2CD2L_9	C2CD2L	GGTGCGAGCGCTGAACGAGC	47	108	0	14	0	0
sgC2CD3_1	C2CD3	ACAGCGCCGAACCCACCCTG	356	122	97	25	12	790
sgC2CD3_10	C2CD3	CAAAAGAGCAGAAGTCACCA	1400	445	420	235	19	29
sgC2CD3_2	C2CD3	GGGCAGCCACAGCCTTGGGG	49	4	0	0	0	0
sgC2CD3_3	C2CD3	GCAGTAGATCAACCACTCCG	781	292	396	276	12	29
sgC2CD3_4	C2CD3	AAAGACAGCTTTGATCACTG	1294	1003	989	381	86	73
sgC2CD3_5	C2CD3	GGACTTGTAGGAGCACAAAG	541	535	398	552	15	36
sgC2CD3_6	C2CD3	GGACCGAGGAAATGGACTGA	746	420	167	75	38	49
sgC2CD3_7	C2CD3	GCGTAGTCCAAGAACAGCAG	717	696	252	489	30	63
sgC2CD3_8	C2CD3	GGAGAGATGAGTGGTGACAG	264	83	46	0	9	66
sgC2CD3_9	C2CD3	GATCATAGAACTTGTAGCGA	308	218	201	137	0	0
sgC2CD4A_1	C2CD4A	GAGCACATTTGCGCACGCGG	456	247	122	217	24	60
sgC2CD4A_10	C2CD4A	GAGGCTGAGGCGACAGCTGA	425	332	362	187	13	119
sgC2CD4A_2	C2CD4A	GAAGGCACTCAGGACCCAAG	1069	955	757	509	93	88
sgC2CD4A_3	C2CD4A	GGAGCGCAGCCAAGGCCAGG	104	21	0	21	7	0
sgC2CD4A_4	C2CD4A	GCAGGGATGGACGAGGGCGC	30	0	0	0	0	0
sgC2CD4A_5	C2CD4A	GGTTCCCGGACAGTACTCGG	762	862	727	761	79	63
sgC2CD4A_6	C2CD4A	TCGGCAATGCAGCACTGTGG	715	557	505	844	57	282
sgC2CD4A_7	C2CD4A	CAGGTGCGGCAGTGACAGCG	916	270	475	762	76	109
sgC2CD4A_8	C2CD4A	GACGCGCAGGGTCCCCAGGA	287	10	4	0	16	0
sgC2CD4A_9	C2CD4A	AACGGGACCCGGGACGACGG	360	464	307	429	16	21
sgC2CD4B_1	C2CD4B	CCGAGGAACAGAGTTTCTCG	373	245	141	290	24	287
sgC2CD4B_10	C2CD4B	CGGCGTGAGCACTTTGGCGA	976	717	289	545	86	132
sgC2CD4B_2	C2CD4B	GCGGCGGGATGCAGAATTCG	103	65	32	33	1	20
sgC2CD4B_3	C2CD4B	GCGCCGCTGAAAGCGACCTG	0	0	0	0	0	0
sgC2CD4B_4	C2CD4B	GGATGACAGCGGGCTCGAGG	217	129	624	231	16	41
sgC2CD4B_5	C2CD4B	CGCGCGGAGAGCCTGTTCGG	72	7	50	176	1	0
sgC2CD4B_6	C2CD4B	GAGGCTGAGGCGGCAGCGGA	316	263	218	119	20	4
sgC2CD4B_7	C2CD4B	TGCCAACGCGCAGTGCCCGG	90	9	0	38	8	0
sgC2CD4B_8	C2CD4B	GCGTTGGCAATGCAGCGCTG	350	248	1	394	21	0
sgC2CD4B_9	C2CD4B	GGCGCACCTCGTCTTCCGAG	303	151	111	17	8	85
sgC2CD4C_1	C2CD4C	GATCTGGATCACGTGCCGGG	393	190	255	52	12	5
sgC2CD4C_10	C2CD4C	AATCCTCGTTGAAGACGGGG	577	293	416	228	15	17
sgC2CD4C_2	C2CD4C	GATCCAGATCGAGAGTGCCG	145	140	168	232	22	0
sgC2CD4C_3	C2CD4C	CGAGGACTGGCTGTCCGAGG	387	301	425	209	2	50
sgC2CD4C_4	C2CD4C	TGGCCTTGGCAGCTGCCCGG	1001	687	238	433	25	27
sgC2CD4C_5	C2CD4C	GGACAGCAGAGGGGACCCGA	771	309	339	182	19	36
sgC2CD4C_6	C2CD4C	GACACGGAGCGGGACAGCAG	113	33	35	16	4	0
sgC2CD4C_7	C2CD4C	CCAGCAGGTGCACCCGCAGG	207	92	158	95	13	2
sgC2CD4C_8	C2CD4C	GCGGTCGTAGAGGCCCTCGG	1077	544	508	517	39	157
sgC2CD4C_9	C2CD4C	GCGGCGGCTGTTCTTCACGA	560	437	601	294	80	53
sgC2CD4D_1	C2CD4D	GCTGCGCCTAGTGAGCGCCG	289	493	69	266	39	22
sgC2CD4D_10	C2CD4D	GCGACGCTTGGAGAACAGGC	62	91	0	61	5	22
sgC2CD4D_2	C2CD4D	GAACTGCGGGATGCGATCCG	982	1121	1028	440	63	39
sgC2CD4D_3	C2CD4D	GAGGCGGGATGAAGAACTGC	403	276	291	97	9	122
sgC2CD4D_4	C2CD4D	CAGGTGGAAGAGCGGCGGCG	169	105	47	46	29	28
sgC2CD4D_5	C2CD4D	GCTGGCAGCACAGGAAGTCC	607	477	432	257	26	60
sgC2CD4D_6	C2CD4D	GGGCCCGGCCTGATATTCGG	1001	804	715	668	56	81
sgC2CD4D_7	C2CD4D	GCTGTGTGGTGCTGAGGCTG	1027	263	289	128	37	35
sgC2CD4D_8	C2CD4D	AGAGCCAAGGTGCTAGACAG	984	234	891	378	43	122
sgC2CD4D_9	C2CD4D	GTGGGCGCCAGGGATGACCC	116	80	87	148	14	0
sgC2CD5_1	C2CD5	GCAGCTTTACCAACTCCTGG	859	549	609	506	41	73
sgC2CD5_10	C2CD5	GAAAATTTGCCTACACGTTG	347	219	171	165	1	0
sgC2CD5_2	C2CD5	GATTGATGACACAGATGCCA	152	408	85	148	34	3
sgC2CD5_3	C2CD5	GCTGGTGGAAAAGGATGAGA	591	343	232	161	19	45
sgC2CD5_4	C2CD5	CCGAAACCGAGACCATGCCA	759	447	521	512	32	171
sgC2CD5_5	C2CD5	GAAGCTGAAGGTGAAAATCG	489	614	16	261	4	47
sgC2CD5_6	C2CD5	GTTTTGTAGGTGAGCTGCAG	2017	1937	1330	1093	100	129
sgC2CD5_7	C2CD5	AGTGGTGCGAGCCATAGGAA	887	989	785	494	58	62
sgC2CD5_8	C2CD5	ATGGGGAATTACATGCAGGA	412	194	249	311	4	13
sgC2CD5_9	C2CD5	ACAACAGACTCAATCAGCGT	296	399	335	265	17	0
sgC2orf15_1	C2orf15	CCTTCATGTCCTCAACTCTG	691	597	40	375	41	45
sgC2orf15_2	C2orf15	CCTTAACTTCCCCAGAGTTG	964	1023	1520	1051	140	101
sgC2orf15_3	C2orf15	GACATATACCACTGAACCCA	1511	1695	1314	1553	145	142
sgC2orf15_4	C2orf15	GTGGATGATCACTTAATACG	1293	949	459	957	19	169
sgC2orf15_5	C2orf15	ATCTCTTTCTGGGAAAGCCT	231	148	35	150	2	56
sgC2orf15_6	C2orf15	AGGATTGAAGGGACTGGCAC	250	384	340	448	0	16
sgC2orf15_7	C2orf15	TGGGAAAGCCTTGGGTTCAG	392	371	277	287	30	43
sgC2orf15_8	C2orf15	TGGACTAGAAATGACAGATG	123	83	3	58	15	0
sgC2orf15_9	C2orf15	TTTACAAGGATTGAAGGGAC	523	329	429	568	29	79
sgC2orf16_1	C2orf16	GAAGCCACTGCAGCAAACTG	680	650	639	725	46	63
sgC2orf16_10	C2orf16	AAATCTCCAGGGACAACCCC	1211	1312	1637	1431	173	306
sgC2orf16_2	C2orf16	GGATCTCTCTGCAAATCCAG	177	136	10	47	5	94
sgC2orf16_3	C2orf16	GGAGATCCCACATGATGCTG	1203	1066	1254	850	63	86
sgC2orf16_4	C2orf16	GACATTCCAGGCAGAATCAG	194	152	407	260	31	0
sgC2orf16_5	C2orf16	GATGCAACCGAACCTCACCA	574	173	78	185	35	642
sgC2orf16_6	C2orf16	GTAGACTTGTACAGGAGCAG	572	621	481	235	29	23
sgC2orf16_7	C2orf16	GTGCCAGGTTCTCTTCACAG	1348	492	567	818	49	63
sgC2orf16_8	C2orf16	TAAGCAATGGCTACAAATGG	592	820	344	426	21	14
sgC2orf16_9	C2orf16	TGAGGCACGGCAGCACAGGG	77	262	97	93	9	27
sgC2orf27A_1	C2orf27A	CTAGAGGTGGCAGAGAGGGG	340	6	0	0	0	0
sgC2orf27A_10	C2orf27A	GAAGTCAGGCAGCTCCTCAC	8	0	8	0	0	0
sgC2orf27A_2	C2orf27A	GGAGCCCAGATTGCAAACCC	708	190	302	116	0	0
sgC2orf27A_3	C2orf27A	GCTGTTTGCCTGCCTGCAGG	660	100	18	0	6	0
sgC2orf27A_4	C2orf27A	CCTGGGCAGTCCCAGGGCAG	1654	1720	1308	726	178	376
sgC2orf27A_5	C2orf27A	GCAGCAGGCCCTTCAGCAGC	514	80	50	202	20	38
sgC2orf27A_6	C2orf27A	GCAGCAGCCCTGCTGCTGAA	160	24	0	0	0	0
sgC2orf27A_7	C2orf27A	GCCCCAGCAGCAGTAGCAGC	438	60	28	48	10	0
sgC2orf27A_8	C2orf27A	GCGACCTCCTCCTCCAGGCA	998	14	114	1	3	41
sgC2orf27A_9	C2orf27A	GGGGAATCTGCCCCTGGTGC	26	0	0	0	0	0
sgC2orf27B_1	C2orf27B	GGCCTGAGAGTGGAGAGCAG	211	1	0	15	0	0
sgC2orf27B_10	C2orf27B	GCCCCAGCAGCAGTAGCAGC	438	60	28	48	10	0
sgC2orf27B_2	C2orf27B	ATGTTTGTCAGGCCTGAGAG	117	64	4	0	3	72
sgC2orf27B_3	C2orf27B	GAGCAGGGGCCAGAGACACT	403	79	24	87	0	29
sgC2orf27B_4	C2orf27B	CTAGAGGTGGCAGAGAGGGG	340	6	0	0	0	0
sgC2orf27B_5	C2orf27B	GGAGCCCAGATTGCAAACCC	708	190	302	116	0	0
sgC2orf27B_6	C2orf27B	GCTGTTTGCCTGCCTGCAGG	660	100	18	0	6	0
sgC2orf27B_7	C2orf27B	CCTGGGCAGTCCCAGGGCAG	1654	1720	1308	726	178	376
sgC2orf27B_8	C2orf27B	GCAGCAGGCCCTTCAGCAGC	514	80	50	202	20	38
sgC2orf27B_9	C2orf27B	GCAGCAGCCCTGCTGCTGAA	160	24	0	0	0	0
sgC2orf40_1	C2orf40	GCAGCCTGAAGCGCCAGAAG	671	850	331	346	61	93
sgC2orf40_10	C2orf40	ACGGCCACTTTAGTCTTAGT	1546	1068	1008	1002	101	116
sgC2orf40_2	C2orf40	TGTCCTGGCCCTGACCGGGC	88	109	132	140	18	9
sgC2orf40_3	C2orf40	GAGCAGCGCCAGCCCGGTCA	324	303	104	154	22	16
sgC2orf40_4	C2orf40	GCTCACCTGGGCCCCAGCAC	197	192	0	12	0	0
sgC2orf40_5	C2orf40	CTGCTCCTGCTCCTGTGCTG	149	53	27	6	4	0
sgC2orf40_6	C2orf40	AGCCCATGTAGAGAAACTGC	519	350	531	237	7	56
sgC2orf40_7	C2orf40	CAGGCTGCCAAGGAATTCTT	460	518	415	548	38	117
sgC2orf40_8	C2orf40	CTGGTACCACTGCTGCACCT	1162	382	511	558	25	177
sgC2orf40_9	C2orf40	GCGCCAGAAGCGGCAGCTGT	160	44	237	75	4	3
sgC2orf42_1	C2orf42	GGCACATACAATGGAACCCG	818	328	338	282	17	7
sgC2orf42_10	C2orf42	GGCGGTGAACTGCCAGGCAG	7	2	0	34	0	0
sgC2orf42_2	C2orf42	TCAGTGCGGCAAAGAGACCG	546	267	204	203	27	36
sgC2orf42_3	C2orf42	AGAGACAACAATCCAGACAG	991	850	1297	451	104	293
sgC2orf42_4	C2orf42	GCTCTTCAGGGTCAGAGGGG	346	36	1	54	19	49
sgC2orf42_5	C2orf42	GGTCTGTTTGGTTTCCGGGG	498	51	67	79	35	0
sgC2orf42_6	C2orf42	ACAAATCTTAGATACCCCAG	90	73	28	96	5	80
sgC2orf42_7	C2orf42	GACCATCTGGCAGTTGGCCA	1045	1065	1142	621	102	267
sgC2orf42_8	C2orf42	GCTGCTTGCGTGCACCGTAG	423	426	242	443	9	42
sgC2orf42_9	C2orf42	CCAGTGCCAGCACATCAAGC	653	509	1088	418	45	268
sgC2orf43_1	C2orf43	GGGCCAAGAAATGATGGAGG	340	103	127	98	16	87
sgC2orf43_10	C2orf43	GAAGCGAGTCCCTGAGCTCC	736	413	313	438	53	112
sgC2orf43_2	C2orf43	GTGTGGTGGAGCCGAAACCC	1291	524	966	608	118	96
sgC2orf43_3	C2orf43	CGAATGTCTGAGTCACCCAA	323	147	114	74	4	52
sgC2orf43_4	C2orf43	AAACCAGCACAAAAGTGGAG	364	213	217	190	16	0
sgC2orf43_5	C2orf43	AGAAATGGACTCAGAACTCA	347	269	207	213	17	12
sgC2orf43_6	C2orf43	GAGGAATTCATTTTGTGTGG	320	287	875	168	10	73
sgC2orf43_7	C2orf43	AAGTCCTTGCTAATCAGAAG	301	196	160	185	25	52
sgC2orf43_8	C2orf43	GTTTGGACTATCAGTCATGC	366	430	36	287	54	9
sgC2orf43_9	C2orf43	CAGTCATGCTGGGCATGCGT	880	393	665	440	22	125
sgC2orf44_1	C2orf44	GGTGTATCATCTGCAACAGG	345	99	333	24	22	1
sgC2orf44_10	C2orf44	GTCCACATCAAACACCAGGC	672	344	313	186	69	301
sgC2orf44_2	C2orf44	GCCACACACAGCCCTGGGGA	916	367	203	76	33	22
sgC2orf44_3	C2orf44	AAAGGCAGACATCAACACCC	471	388	409	160	8	0
sgC2orf44_4	C2orf44	GGATGGCCTGAGGCTGGTGG	53	0	13	0	0	0
sgC2orf44_5	C2orf44	CCATCACAGATACTAGACAG	542	491	765	86	23	41
sgC2orf44_6	C2orf44	GGAACCTGGTTGAAATGCAA	273	103	242	107	0	1
sgC2orf44_7	C2orf44	AGAGAGTGGATACACTGAAG	586	246	212	2	3	0
sgC2orf44_8	C2orf44	TTTGCGGCTTCACAGTGGAG	780	666	975	416	42	48
sgC2orf44_9	C2orf44	TTTGCTTGACTCCATAGGGC	2121	1679	1704	1597	67	806
sgC2orf47_1	C2orf47	GCAGGCAGGGAAAGAAGCGA	440	88	115	147	4	33
sgC2orf47_10	C2orf47	TAAGTTGGGGAATCAGAATG	784	908	684	462	63	72
sgC2orf47_2	C2orf47	TCAGCGCAGCTACAGCACGG	558	695	748	473	32	50
sgC2orf47_3	C2orf47	ATAACGCCGCTCCCAAGCCG	42	142	7	6	18	0
sgC2orf47_4	C2orf47	TACCTGCCCAGGGCTCCCGG	560	484	318	186	27	0
sgC2orf47_5	C2orf47	GAACTGGGGTAGCAAACGAG	866	501	824	583	108	697
sgC2orf47_6	C2orf47	GAAATAGGCCCAGATAAGGA	59	122	70	202	10	0
sgC2orf47_7	C2orf47	CAGCATCACAGAGTTCTCCG	125	112	268	76	15	42
sgC2orf47_8	C2orf47	AAGTAGCAAAGTGTGGCCGA	493	996	1093	547	13	28
sgC2orf47_9	C2orf47	GCCTCGGCGCTACCTGCCCA	958	948	624	705	82	94
sgC2orf48_1	C2orf48	AGGGGATGAGAAGCTCGGGA	0	0	0	0	0	0
sgC2orf48_10	C2orf48	AAGCCCAGCCCTCATTGTGA	458	224	306	473	59	24
sgC2orf48_2	C2orf48	GGTGCGCCAGTGGAAGCGGG	175	28	60	125	27	1
sgC2orf48_3	C2orf48	GGGAGACAGCACGCCAGTGA	33	92	18	31	8	80
sgC2orf48_4	C2orf48	CACCTGACACGCAGAAGCAG	600	333	639	422	55	18
sgC2orf48_5	C2orf48	CTGACTTACCGCACACTGGG	254	209	196	172	14	16
sgC2orf48_6	C2orf48	AGATGGAGTCCAGGCCCTCG	464	227	130	105	5	0
sgC2orf48_7	C2orf48	CCAATCACCCACCCAGTGTG	2104	1473	1460	1301	129	348
sgC2orf48_8	C2orf48	GGATTCCCTTTCAAGACGTA	89	83	1	12	8	0
sgC2orf48_9	C2orf48	TCTTGCTGTGAGCACCACGG	455	140	211	226	6	0
sgC2orf49_1	C2orf49	GAGAGCTGCTCCTAAAGAAG	322	94	65	232	0	37
sgC2orf49_10	C2orf49	GCCCAACCTGCTCCAGAGTG	99	39	0	78	4	0
sgC2orf49_2	C2orf49	GATTTGCCGAAGAATAGATG	544	399	271	142	15	402
sgC2orf49_3	C2orf49	TAGGGGTGAAACACTCGAAG	559	278	175	61	12	18
sgC2orf49_4	C2orf49	GTAGTTCCAACAGGGGACAA	639	352	267	281	34	17
sgC2orf49_5	C2orf49	GGAGTTCCTTCTCCTCACTC	292	278	51	95	26	41
sgC2orf49_6	C2orf49	TTACTGGTAAAGCTTGCCTG	502	394	652	165	17	51
sgC2orf49_7	C2orf49	AGAACCATGACTTAACGCAT	438	182	92	80	4	0
sgC2orf49_8	C2orf49	TAAAGAAGAGGCAGAGGCCA	815	631	1096	625	45	256
sgC2orf49_9	C2orf49	TCCTGGCGACGACCATGGCG	111	5	0	69	0	0
sgC2orf50_1	C2orf50	GCTGTGGCGGGAGCTCCTGG	403	19	0	19	0	0
sgC2orf50_10	C2orf50	AGCTCCTGGAGGCCGAGCGG	351	53	156	4	8	0
sgC2orf50_2	C2orf50	GGGTGGCCCTATGGCCAGCA	201	356	239	103	28	24
sgC2orf50_3	C2orf50	GCTCAGGGAGCTGCCTGCGA	213	21	204	230	3	0
sgC2orf50_4	C2orf50	ATGGGGAGCCACCCCACCCC	1282	834	758	750	57	19
sgC2orf50_5	C2orf50	GCAGCTGGGGAGACCGAGGC	23	2	0	18	0	0
sgC2orf50_6	C2orf50	GGCTCTGAAGGCGCAGCGGG	193	79	4	229	0	3
sgC2orf50_7	C2orf50	GCGTGCAGCAGGACCAGCTG	173	175	241	182	33	0
sgC2orf50_8	C2orf50	GTTCTCTGGAGCCCAGGGGT	340	70	6	58	0	0
sgC2orf50_9	C2orf50	GCCACCAGCAAGACCCCTGC	306	183	36	125	1	0
sgC2orf53_1	C2orf53	ACGGTGGTTGAGAGGGAGGG	433	118	176	317	17	27
sgC2orf53_10	C2orf53	GCTGCCCGAGAAAAGGCCGA	252	341	24	149	6	193
sgC2orf53_2	C2orf53	GACTGAGTGGAAGAGAACGG	152	21	0	4	0	4
sgC2orf53_3	C2orf53	GGAGAGGATGCACGTGGACG	516	680	791	467	41	45
sgC2orf53_4	C2orf53	GGGGAGAGGGGTACAGCCAG	45	0	0	0	0	0
sgC2orf53_5	C2orf53	CCAGTCCCCTTCCCACCCCG	1529	509	563	292	45	87
sgC2orf53_6	C2orf53	GAGTGGAGCCTATGAGAAGG	123	116	88	71	2	5
sgC2orf53_7	C2orf53	GCATCTCTCCACCACTCCAG	688	253	328	132	17	12
sgC2orf53_8	C2orf53	GCCGCATCGCACACGACCTG	593	537	601	315	53	252
sgC2orf53_9	C2orf53	TGAGGGAAAGCAAGCAGCCG	97	98	76	112	10	0
sgC2orf54_1	C2orf54	AAGGATCCTCAGCCAAGGGG	0	9	0	1	3	0
sgC2orf54_10	C2orf54	GCAGATGCCCGGATTCCCTG	677	495	252	578	45	167
sgC2orf54_2	C2orf54	GAAGTGGGGCAGCTTCCGCG	651	350	305	720	47	28
sgC2orf54_3	C2orf54	GAACGCGGCCAGCCTGAGGG	0	0	0	0	0	0
sgC2orf54_4	C2orf54	GAGAACAATCAGCTTCCACG	268	183	269	143	9	74
sgC2orf54_5	C2orf54	GGTGCGCCTACCTCCAGAGC	231	219	397	80	5	33
sgC2orf54_6	C2orf54	AGAGCAGCACCACCAGCAGG	0	0	0	0	0	0
sgC2orf54_7	C2orf54	GCAGCAGGTTGCGCTGCGGG	74	64	0	8	0	0
sgC2orf54_8	C2orf54	CAGGACGTCGAAGTAGGCAG	1225	1114	693	1044	107	114
sgC2orf54_9	C2orf54	GAGCTGCTCCTCCCTCAGGC	783	624	618	293	14	117
sgC2orf57_1	C2orf57	ACAGTCCACCCAGCACATGG	921	754	776	458	86	52
sgC2orf57_10	C2orf57	GCAGACCTGCTGCACAGCTC	324	395	293	108	56	15
sgC2orf57_2	C2orf57	GACACACTGCCTGCTGGAGG	331	168	15	135	17	41
sgC2orf57_3	C2orf57	GGTGTGGTCCGAGACCACCA	702	406	361	194	36	133
sgC2orf57_4	C2orf57	GGATTCCGGCCACAGCACTG	911	728	647	943	54	200
sgC2orf57_5	C2orf57	GCAGGTCTGCCACAGTGCTG	1550	754	610	196	71	229
sgC2orf57_6	C2orf57	AGGCTCATAGACACTTGCAG	351	371	273	324	16	14
sgC2orf57_7	C2orf57	GAGCCTTCAGAATCCAGCGT	1415	587	968	566	35	224
sgC2orf57_8	C2orf57	TAGCTCAGCACTCGGGGCAG	279	109	50	133	14	0
sgC2orf57_9	C2orf57	GGAGAAAGCTGAGCATCCAA	474	426	306	253	27	35
sgC2orf61_1	C2orf61	GGACCTGTTAAAGAAGCAAG	417	190	99	141	43	56
sgC2orf61_10	C2orf61	CAGTCACTTCAGCTTTCTCC	1998	1076	1199	1198	79	350
sgC2orf61_2	C2orf61	AGTGTGCTGGGGCTTGGCCG	166	236	13	201	9	0
sgC2orf61_3	C2orf61	TGAGGTGGAAGCGGTGGCGA	141	266	229	431	0	25
sgC2orf61_4	C2orf61	AAGTCAGGAGGCATATACTG	941	455	547	377	26	33
sgC2orf61_5	C2orf61	CAGGTCTTCCCTTATTGAGG	363	213	92	188	60	88
sgC2orf61_6	C2orf61	AACAGGTCCAGGAAGTCAGG	609	276	155	379	11	31
sgC2orf61_7	C2orf61	TTGTTTCTTTGCACAAGAGG	770	840	195	495	86	78
sgC2orf61_8	C2orf61	GCATATTTGGGAACTGGTGC	517	571	348	416	10	58
sgC2orf61_9	C2orf61	GGAAGCACGTTGTATTGCCC	647	560	1019	273	50	0
sgC2orf62_1	C2orf62	GGAGTGTCTGCCACTCCCAG	373	614	197	329	28	67
sgC2orf62_10	C2orf62	GGCCATGGTCTCAGACACCG	1177	367	827	424	25	87
sgC2orf62_2	C2orf62	GGAGCAGACTGTCCACGCGG	423	132	120	107	28	16
sgC2orf62_3	C2orf62	GAAGCCCCTGGTATGGGAGG	54	108	0	42	0	0
sgC2orf62_4	C2orf62	GGGCTGGTGGTCCTTAGCTC	158	408	174	242	52	0
sgC2orf62_5	C2orf62	GACACTCCGGACCCGAGGGC	310	335	37	166	53	15
sgC2orf62_6	C2orf62	GAGGGAGCTGAGGAAGTCGA	806	587	372	432	49	84
sgC2orf62_7	C2orf62	GCACAGCCAAGACTTCATCA	1233	1306	1074	630	80	167
sgC2orf62_8	C2orf62	TCATCTTCCGTTCCATGGGG	1212	564	624	523	75	178
sgC2orf62_9	C2orf62	GTGACCAGAAGTATCAAGGA	311	101	409	325	13	36
sgC2orf66_1	C2orf66	GCAACACATAGTAGCAGGAG	789	482	516	411	40	49
sgC2orf66_10	C2orf66	GGATTTTCATTCGTGGGGAA	292	258	359	81	37	0
sgC2orf66_2	C2orf66	GAGTGAAGCTGAGTGAAAGA	165	205	357	194	16	13
sgC2orf66_3	C2orf66	GAGAGGTGCTCTGGTCATGG	226	28	0	43	6	0
sgC2orf66_4	C2orf66	CACATGCCCAAGCAGCACCA	25	18	1	122	5	0
sgC2orf66_5	C2orf66	GCTGAGTGAAAGAGGGGATG	439	96	20	94	0	18
sgC2orf66_6	C2orf66	TGGAGCCACAGTAAGAAATG	1059	499	1164	809	49	254
sgC2orf66_7	C2orf66	TAGTAGCAGGAGAGGTGCTC	110	235	428	128	9	5
sgC2orf66_8	C2orf66	GACTGGAAAGAGAGAGGTCT	616	380	1162	316	42	41
sgC2orf66_9	C2orf66	CAGGCATATTTTAAGGGCAG	51	64	411	104	3	1
sgC2orf68_1	C2orf68	GGGCGGCTGGACATGAACCA	440	243	285	178	7	32
sgC2orf68_10	C2orf68	ATAGTCTGGGTTGCGTGGGT	570	178	234	253	20	29
sgC2orf68_2	C2orf68	GGATATGGTGCACGAAGCCG	172	127	2	41	2	100
sgC2orf68_3	C2orf68	GGTGAAAGCAGCAGTAGTGG	639	320	375	255	46	48
sgC2orf68_4	C2orf68	GAAGGTGAAGCAGGCGGCCA	160	123	98	189	53	19
sgC2orf68_5	C2orf68	GTGTACCTGCCGCGACACCG	551	706	570	210	28	4
sgC2orf68_6	C2orf68	TCCCCGGCTCCTGATGGAGG	690	315	486	427	38	0
sgC2orf68_7	C2orf68	CGGCCAAGGAGAAGGTGAGG	334	0	35	8	7	0
sgC2orf68_8	C2orf68	ATACGAGGCAGACAGTGGAG	440	247	261	364	17	24
sgC2orf68_9	C2orf68	GCTTGCAGCAGTGCCCCGGC	241	384	237	171	23	36
sgC2orf69_1	C2orf69	AAAGCTGCAGGCACTGACGG	699	476	332	294	14	40
sgC2orf69_10	C2orf69	GCGATGCTCCCTCTCGGCCG	1123	848	936	681	28	419
sgC2orf69_2	C2orf69	GAGTTACCTGCACATCCCCA	1141	1330	1332	1337	91	513
sgC2orf69_3	C2orf69	GGCAGCAGGAGCAGCAACGG	0	12	0	51	0	0
sgC2orf69_4	C2orf69	ATGAACCCGGGCGGCAGCGG	230	0	0	121	0	12
sgC2orf69_5	C2orf69	CGGATCGGCTCCAGGCACGG	59	28	28	55	27	0
sgC2orf69_6	C2orf69	AAATAGAGGACGTGATGCTG	792	410	115	772	21	9
sgC2orf69_7	C2orf69	GCGTTTCCGATTCCGAGCTG	1090	688	823	766	64	84
sgC2orf69_8	C2orf69	CAGGCCAGAACCATGAACCC	1215	1035	1415	1316	83	102
sgC2orf69_9	C2orf69	CGAATTGCTCCTGTTGGCGG	135	51	127	103	13	0
sgC2orf70_1	C2orf70	GGACCACCGCAACAGAGCCA	415	272	258	268	7	99
sgC2orf70_10	C2orf70	CCAGGGCCACGTCCCCACTG	259	119	232	166	24	108
sgC2orf70_2	C2orf70	GTCCTGGAAGTACTTGAGGG	559	281	765	557	38	70
sgC2orf70_3	C2orf70	GGGGTTGGTGGAGAAGATGG	169	20	0	29	0	0
sgC2orf70_4	C2orf70	GGCAGGCACTCACAGGACGG	483	127	270	254	31	2
sgC2orf70_5	C2orf70	GCCAAAGGAGAAGGCCACAG	122	52	203	99	15	26
sgC2orf70_6	C2orf70	TCAGTAGGGTGCCCGCGCTG	630	658	569	973	56	68
sgC2orf70_7	C2orf70	TTACCCGGGCATGAGTCCAG	583	197	135	51	32	18
sgC2orf70_8	C2orf70	TCGTAAGCTCTGTGGAGCGA	1568	749	814	937	113	610
sgC2orf70_9	C2orf70	ACCATGGCCTCCCGCAGCGC	1439	1406	1137	946	46	302
sgC2orf71_1	C2orf71	GTACCCAAGATACTTCCAAA	1002	994	721	684	43	40
sgC2orf71_10	C2orf71	GAAATGCAATCCCCATCCTG	1586	840	568	560	63	58
sgC2orf71_2	C2orf71	GATAGGTGTAAGCCTGCTGG	1127	792	536	811	74	74
sgC2orf71_3	C2orf71	GCAGGTGCTCAATGGCACAG	1123	846	429	1021	62	328
sgC2orf71_4	C2orf71	GCTCACCGGCAGCTTCCTGG	142	17	56	0	0	18
sgC2orf71_5	C2orf71	AGTGGGTTGCAGTGGAGTGG	6	60	0	2	0	6
sgC2orf71_6	C2orf71	GCTGCCTCAGAGCCCTCAGG	654	255	263	107	47	1
sgC2orf71_7	C2orf71	GGTGACTTCACCCCACACAG	365	206	201	303	41	27
sgC2orf71_8	C2orf71	GGACTGGTCTGAGGAGGAGG	111	0	0	0	0	0
sgC2orf71_9	C2orf71	GGTGCCATTGGGCCACACGG	59	178	23	72	0	0
sgC2orf72_1	C2orf72	CCAGGCGTTGGTGGAAGCGG	0	0	0	0	0	0
sgC2orf72_10	C2orf72	CCACCAGCAGCACCTGCCCG	859	641	639	467	48	118
sgC2orf72_2	C2orf72	CGGCACAGCACGAAGACCAG	576	498	398	491	40	3
sgC2orf72_3	C2orf72	GGCCAGCATGGAGCGCGAGC	170	234	83	36	10	21
sgC2orf72_4	C2orf72	GCTGCTGCGGGACTTCGCAC	62	6	6	191	5	0
sgC2orf72_5	C2orf72	GAAGACCAGCGGCGAGCGGA	0	0	0	0	0	0
sgC2orf72_6	C2orf72	GCCGCCTGCGGGAGATGCTG	188	132	212	75	16	1
sgC2orf72_7	C2orf72	GGCTTGCAGGGCCCTGCAGG	249	10	2	0	1	0
sgC2orf72_8	C2orf72	AGCAGGCTAGCAGTCCGGGG	869	530	581	792	26	207
sgC2orf72_9	C2orf72	CGAGCCGCCCTTCCAGGCGT	837	515	433	152	48	15
sgC2orf73_1	C2orf73	ACGACTCTAAGAGCACCCAG	446	616	189	241	14	32
sgC2orf73_10	C2orf73	ACCTTACCTATTCCACAAGA	912	705	594	474	79	30
sgC2orf73_2	C2orf73	GGCAAAACCAGTGGACACGA	193	126	87	104	9	31
sgC2orf73_3	C2orf73	GATGTACCAGGAGAGGCAAG	229	175	226	58	15	24
sgC2orf73_4	C2orf73	GTAGAGGCCCATGGAGGAAA	1186	859	412	741	68	234
sgC2orf73_5	C2orf73	GTGGTCACATGGTAAAGCAC	728	663	485	491	73	287
sgC2orf73_6	C2orf73	GAATGAGCCTCTCCAGGGAA	545	307	221	172	53	29
sgC2orf73_7	C2orf73	AAGATGCAAAAGCCTTCTTG	458	327	393	228	27	5
sgC2orf73_8	C2orf73	AATACTGCCTCACCTTTCCC	1302	1194	1718	1307	104	1413
sgC2orf73_9	C2orf73	TTTCTATAAAGGGTGACTGG	1248	843	1449	958	44	1164
sgC2orf74_1	C2orf74	GAGACAGAGTAAGGAAGTGT	0	0	0	4	0	0
sgC2orf74_10	C2orf74	AGTGGTGACAAGCAATCCAG	25	12	35	14	0	0
sgC2orf74_2	C2orf74	AGAAAACAGAAGGGACATGG	17	0	20	0	0	0
sgC2orf74_3	C2orf74	TGAACTTGAATGTGCCGATG	112	79	36	64	0	15
sgC2orf74_4	C2orf74	CCACACCCTTAGAAAACAGA	3	2	0	0	0	0
sgC2orf74_5	C2orf74	TGGAGAAACTGGTCAAGAAG	1	13	0	52	0	0
sgC2orf74_6	C2orf74	AAGCAAGAGCCTGAGAATGC	68	17	7	0	3	0
sgC2orf74_7	C2orf74	AGGAGTGACATTTTCTAGGG	75	0	0	0	0	0
sgC2orf74_8	C2orf74	CGAGTATAGCTTCGAGGTGT	10	27	18	154	4	0
sgC2orf74_9	C2orf74	GATGAAGAAAGTGATTGCTG	31	10	30	60	0	13
sgC2orf76_1	C2orf76	ACGGATGAGGCGAACTGTGA	267	170	46	325	12	35
sgC2orf76_10	C2orf76	AAGCTAATCCCATTTCATCC	1534	931	1010	840	55	83
sgC2orf76_2	C2orf76	GATGTTCAAAGGAACGGATG	845	583	281	389	12	80
sgC2orf76_3	C2orf76	GACAGCACTCTGAAAGCAGC	0	5	0	13	1	0
sgC2orf76_4	C2orf76	GAGTGCTGTCTTCTTTCAGC	379	147	105	69	4	29
sgC2orf76_5	C2orf76	GAATTTCTTCACATGGCTCC	512	556	1086	481	30	11
sgC2orf76_6	C2orf76	ACTGTGATGGTCACTTCTCC	235	375	376	553	33	20
sgC2orf76_7	C2orf76	AATTTCTGAATGGTGGTGGC	108	20	286	63	0	28
sgC2orf76_8	C2orf76	AGTGTATCACGGAGTGAATT	317	323	255	181	61	36
sgC2orf76_9	C2orf76	GGTGGCAGGTTGGTCCTTAA	1033	832	728	665	84	582
sgC2orf78_1	C2orf78	AAGGAGGTGCCAGAGGCTGA	2	10	23	36	4	0
sgC2orf78_10	C2orf78	GCCCATGAGTGGCTGGAAGG	441	144	76	118	34	85
sgC2orf78_2	C2orf78	GCAGATAGTGATGGATACAG	215	194	58	72	17	47
sgC2orf78_3	C2orf78	ACTATAATCAAGGCACACTG	10	3	0	0	2	0
sgC2orf78_4	C2orf78	AATGGTGATGGTGCTGAAGG	1061	1213	723	695	65	42
sgC2orf78_5	C2orf78	GAGTTAGTGTCCCCTGAACA	1494	676	349	829	19	55
sgC2orf78_6	C2orf78	GATTGCAGGCAGGATAGTTG	407	367	214	484	13	137
sgC2orf78_7	C2orf78	CCATCAACCAGAAATGGTGA	131	247	58	256	8	26
sgC2orf78_8	C2orf78	AAAGCTGCATTGCTCACCAC	565	428	433	281	50	185
sgC2orf78_9	C2orf78	GATGGCTGGAGCAGAGGCTC	406	556	111	490	42	49
sgC2orf80_1	C2orf80	GGGTGCTGTTAACATGGCAA	665	428	373	388	26	42
sgC2orf80_10	C2orf80	TGTAGGTGTCAAGTCAAGAA	1095	759	736	455	32	42
sgC2orf80_2	C2orf80	TATATGGGTCTGCCATGGAG	892	661	449	398	56	8
sgC2orf80_3	C2orf80	AGGCAGAGAGATGAAACTCG	799	397	181	394	13	5
sgC2orf80_4	C2orf80	CCATCAGTGTTGCTTTGCAA	875	629	318	881	58	1457
sgC2orf80_5	C2orf80	CAGCCAAGTTAAGTCTTCTG	1691	1365	1038	1379	97	155
sgC2orf80_6	C2orf80	TGGCAAAGGGGTGCAAGGAG	366	262	115	73	41	58
sgC2orf80_7	C2orf80	TGCCACCAGCATCTCTGCAA	692	232	428	297	27	72
sgC2orf80_8	C2orf80	ACAGAACAGTATCCCGATTG	2335	1726	1053	1506	121	181
sgC2orf80_9	C2orf80	AGGAAGCAAATGCCACAGAA	422	316	104	227	31	4
sgC2orf81_1	C2orf81	GAGAGGCAGGTCCGAGACCG	119	22	8	70	12	0
sgC2orf81_10	C2orf81	GGGCACTGAACCCTGAGCCC	17	0	0	0	0	9
sgC2orf81_2	C2orf81	GGCGCTTACAGCCCTCGAGG	28	20	3	26	0	0
sgC2orf81_3	C2orf81	GGAGGGCGAGGACGTCGTAG	68	56	0	0	0	0
sgC2orf81_4	C2orf81	GAGTCCGTCGTGCATGCCGA	82	8	0	3	0	0
sgC2orf81_5	C2orf81	GTTCTCCAGGCCCTCCGAGG	102	30	0	0	16	0
sgC2orf81_6	C2orf81	GGGAGAATCTGCAGTAGCTG	3	16	69	23	0	0
sgC2orf81_7	C2orf81	GCTGCACGCGTCCACCTCGG	16	79	0	7	0	0
sgC2orf81_8	C2orf81	CGAGTGGCGCTTCCTGGCCC	85	44	1	31	0	0
sgC2orf81_9	C2orf81	GTAGCTGAGGACCCCACATG	49	4	269	26	1	0
sgC2orf82_1	C2orf82	CAGGAGCGGCTGGACCAGGG	85	145	2	79	5	0
sgC2orf82_10	C2orf82	GTCCTCGGGTCCTGGCGCGA	613	528	453	418	63	144
sgC2orf82_2	C2orf82	CCAGCAGCAGCGCCATGCGC	234	306	128	87	4	20
sgC2orf82_3	C2orf82	CTTACCTGTGAGCACCGCAG	231	284	435	52	28	0
sgC2orf82_4	C2orf82	CCCGTGGAGAGCACCAGCCC	426	394	932	295	51	148
sgC2orf82_5	C2orf82	GCCGGCTCGTTCCACAGCGT	487	463	341	326	19	59
sgC2orf82_6	C2orf82	GCCGAGCTGCCGTCGGGAGA	226	76	7	25	1	0
sgC2orf82_7	C2orf82	ACCCGAGGACAGCACCGCGC	104	96	115	117	5	8
sgC2orf82_8	C2orf82	AGGAGCCCGTGCCCACGCTG	149	125	57	53	28	6
sgC2orf82_9	C2orf82	TCCACGGGGCCTTCTCCCGA	45	82	8	56	18	0
sgC2orf83_1	C2orf83	AACCACAGTCATCGTCACGA	1268	851	818	749	98	185
sgC2orf83_10	C2orf83	CCACTTGCCTTAGCGTAAGA	710	537	503	649	75	54
sgC2orf83_2	C2orf83	TGTGGTTGACAACCAAGGAC	343	133	673	38	7	42
sgC2orf83_3	C2orf83	GGGATTAATTCCAAACGTCA	316	125	186	70	16	66
sgC2orf83_4	C2orf83	CATCTGGCTGGCTTTTGGCG	92	78	18	113	26	0
sgC2orf83_5	C2orf83	CAAGATCAGGTGGCAGCATC	0	2	0	0	0	0
sgC2orf83_6	C2orf83	GAAGACTATGCCCTGACGTT	1894	1644	868	1386	54	290
sgC2orf83_7	C2orf83	GCTGAGAACCATCACAAGGG	52	29	0	155	1	0
sgC2orf83_8	C2orf83	AGTTCATCCATCTTACGCTA	660	1054	752	559	48	83
sgC2orf83_9	C2orf83	GGTTCTCAGCTGGAAGAGCG	232	353	59	45	23	0
sgC2orf88_1	C2orf88	TGTGTGATGCCTTGCAGCAA	936	578	830	482	71	30
sgC2orf88_10	C2orf88	ACATCTCTCTTCTGGCATAA	1211	1265	1763	1225	86	162
sgC2orf88_2	C2orf88	GAGGAAGTGAAGGAACCTCC	873	259	219	413	29	1
sgC2orf88_3	C2orf88	AGAGAGATGTCTACCTAGGA	0	7	0	2	0	0
sgC2orf88_4	C2orf88	ACAAGATATCCTGAGACAGG	517	412	167	470	13	28
sgC2orf88_5	C2orf88	TTAACTGGAGAAGCCATCCT	1965	1567	1261	1464	99	478
sgC2orf88_6	C2orf88	ATCACAGTATTGGTCCCTGG	210	226	320	411	12	25
sgC2orf88_7	C2orf88	ATTGAGAGTGAGGGGCCTTG	1130	703	1254	789	76	11
sgC2orf88_8	C2orf88	CATTCCATACATTGAGAGTG	672	481	231	423	45	354
sgC2orf88_9	C2orf88	ATTGCATGCCCATTGCTGCA	1024	1092	908	601	61	57
sgC2orf91_1	C2orf91	GCCAGAGCTCACACATGGTG	222	63	185	322	26	27
sgC2orf91_10	C2orf91	TGACCTACGGACCAGAAGGC	30	240	95	78	19	0
sgC2orf91_2	C2orf91	GGGGTCTCCAGGCCCAATCG	1171	896	793	753	90	119
sgC2orf91_3	C2orf91	GGGACAGATCAAAGCAGGAG	407	168	43	61	11	3
sgC2orf91_4	C2orf91	GAGATTGGGAGGGGCTGCAG	262	29	146	27	2	0
sgC2orf91_5	C2orf91	GTCAGTGGGAGAGATTGGGA	1150	642	344	302	48	51
sgC2orf91_6	C2orf91	AGAGTGTGTCTCCCTCTCAG	569	336	134	470	2	161
sgC2orf91_7	C2orf91	CAGAAGGCTGGATTTTGCAA	574	634	724	346	57	49
sgC2orf91_8	C2orf91	TGCAGCTGCCAGAGAAACAG	172	92	24	11	0	0
sgC2orf91_9	C2orf91	CAGGAGAGGACCAACATCTG	574	532	315	322	11	71
sgC3_1	C3	TAAGCAGCTCTACAACGTGG	945	775	490	415	53	422
sgC3_10	C3	GCTGCACGGAACGGCGTCGG	499	342	224	339	15	37
sgC3_2	C3	TCAGTGGAGAAGACCTGCTG	1696	1071	589	847	123	116
sgC3_3	C3	ATGGTGCAGGCAGAGCGCAG	3	0	0	0	0	0
sgC3_4	C3	GAAGTGGATCTGGTAGGGAG	251	65	5	48	2	26
sgC3_5	C3	ACTGTGCAGTCTCTAACCCA	2343	2103	1126	1284	152	157
sgC3_6	C3	GAAGAAGCAGGAGCTCTCGG	859	114	110	84	7	73
sgC3_7	C3	AGAGCCCGGCCAGGACCTGG	234	53	0	102	0	0
sgC3_8	C3	GAAGGAAGGGATGAAGTCGG	176	85	0	0	8	0
sgC3_9	C3	GTGGCCAGCAGACCGCCCAG	135	88	105	103	10	70
sgC3AR1_1	C3AR1	GCAGCAGAGGAGGTCCGCCA	848	638	770	649	44	96
sgC3AR1_10	C3AR1	GATACATCCACAGATAGAGC	274	327	360	50	0	25
sgC3AR1_2	C3AR1	AGTAAGGCTGAGAATGACCA	1397	838	1209	693	33	214
sgC3AR1_3	C3AR1	GGGATTGCCAGGCAATGGGC	1	0	1	45	7	0
sgC3AR1_4	C3AR1	GAATCATCGCAATGTAGGGA	565	274	482	254	42	8
sgC3AR1_5	C3AR1	AAAGCATCAGAGTTATCCAG	1153	1186	1040	1071	44	115
sgC3AR1_6	C3AR1	GGACATCAGAGTTTTCCCCA	1302	821	554	656	65	227
sgC3AR1_7	C3AR1	TGGCTGGCCTGAAGATGCAG	126	92	275	113	5	12
sgC3AR1_8	C3AR1	GGTCCGCCAAGGTGAGGTGG	804	621	266	367	6	56
sgC3AR1_9	C3AR1	GCAAGGAGAGGCAGCAGAGG	150	19	5	33	0	0
sgC3orf14_1	C3orf14	GGGTGATCAACACACAGAAA	607	403	467	322	61	5
sgC3orf14_2	C3orf14	AGAGAAACCACCTCAGGCCG	528	335	730	694	20	426
sgC3orf14_3	C3orf14	TCACCCACTTCCACGGCCTG	1208	966	399	694	50	180
sgC3orf14_4	C3orf14	CAGAAAAGTCACTACAGACC	2162	1702	1214	1859	146	342
sgC3orf14_5	C3orf14	CCAGGATTCACCCACTTCCA	1147	854	1360	726	102	85
sgC3orf14_6	C3orf14	ACCTCAAGAGAAACCACCTC	1413	1050	879	966	95	254
sgC3orf14_7	C3orf14	GCGAATTTCTTGAGCAAACA	150	188	222	277	13	13
sgC3orf14_8	C3orf14	ACCACCTCAGGCCGTGGAAG	793	641	819	840	59	55
sgC3orf17_1	C3orf17	GTGTGAGAATCCCTAAGGCG	462	47	7	93	10	0
sgC3orf17_10	C3orf17	TGTCCCCAGTCAGCCAGTGG	1248	187	196	222	32	29
sgC3orf17_2	C3orf17	GACAGTGCAGAACCCCGGCG	821	220	256	198	48	17
sgC3orf17_3	C3orf17	TCAGCGACAGTATGACGAGA	560	115	89	38	1	0
sgC3orf17_4	C3orf17	GGGCCAAATGGGGTTTGTGG	414	11	0	43	0	0
sgC3orf17_5	C3orf17	TCACTCACCAAGGGCCGCGC	924	284	18	23	15	0
sgC3orf17_6	C3orf17	GGTGGAGTTGGTGTTGATGA	0	0	0	0	0	0
sgC3orf17_7	C3orf17	TCACCAGCCCAACCATCACA	598	15	0	70	0	0
sgC3orf17_8	C3orf17	GAGTAGCTTTGTGTTTCAGC	344	63	1	86	14	80
sgC3orf17_9	C3orf17	ACTGGGGACAACACATACTT	920	291	70	151	30	1
sgC3orf18_1	C3orf18	GTACAACTTCGACCCCACGG	72	97	40	8	0	0
sgC3orf18_10	C3orf18	GACCTGGAACCTGCCACAGA	273	118	127	58	33	0
sgC3orf18_2	C3orf18	TTCCAGGTCAGACTCAGAGG	300	216	70	146	65	14
sgC3orf18_3	C3orf18	GCTGAGGGTAGTGGTCTCGG	415	306	124	282	40	46
sgC3orf18_4	C3orf18	GATTCTGGTGTCATTAAAGG	2092	1647	1285	816	146	224
sgC3orf18_5	C3orf18	TGTACATCAGGAAGAAGAAG	375	289	315	269	35	38
sgC3orf18_6	C3orf18	GGAGCTGCTGGAGCATGGGC	0	0	0	0	0	0
sgC3orf18_7	C3orf18	AGAATCCCTGATGCAGCTGG	468	449	200	419	40	44
sgC3orf18_8	C3orf18	AGAAGTAGCAGCCTGTACAG	1042	529	333	478	57	834
sgC3orf18_9	C3orf18	GGACCGCATCTGCTAGGGGC	309	197	549	61	8	0
sgC3orf20_1	C3orf20	GAACTCCAGGCTGTTGGCAG	681	589	1061	260	39	76
sgC3orf20_10	C3orf20	AGGCGAGTTCACCCCAATGG	760	522	764	520	28	107
sgC3orf20_2	C3orf20	GCAGTCCATCCACCTGCTGA	578	216	250	139	13	0
sgC3orf20_3	C3orf20	GGGAGAAGTGGCTACAGCAG	246	174	257	77	5	16
sgC3orf20_4	C3orf20	AATGGCGGACATGTTTGCGA	554	421	449	404	30	116
sgC3orf20_5	C3orf20	AAAGGGCCACATGGAAAGGG	0	0	0	0	0	0
sgC3orf20_6	C3orf20	GGGAGGGTAATGTAAACCCG	614	216	94	155	28	34
sgC3orf20_7	C3orf20	GAGAGTCTGAGCACCTGCAG	503	161	129	454	82	18
sgC3orf20_8	C3orf20	CAAAATCCACACCAAAGCCA	736	537	801	387	53	318
sgC3orf20_9	C3orf20	ACTGAAGATGAAGGCCATGG	436	257	115	262	8	0
sgC3orf22_1	C3orf22	AGTCTCACCAGAGTAAGAAG	493	368	616	592	43	360
sgC3orf22_10	C3orf22	AGTGCTGTTGCAGGTTGTCG	513	277	144	426	21	35
sgC3orf22_2	C3orf22	GAAGTGGAGGATCCAGGCCC	151	4	208	9	3	0
sgC3orf22_3	C3orf22	GGGCTGCAGGGGCTCAGGGT	15	0	0	0	0	0
sgC3orf22_4	C3orf22	GTGACCTCCCAGGGCTGCAG	1224	892	1132	1277	71	744
sgC3orf22_5	C3orf22	GCAGGGACTTACCCTCGGAC	481	337	64	394	39	32
sgC3orf22_6	C3orf22	GCTGCCCCTGCAGAAGAGGT	353	240	49	293	25	1
sgC3orf22_7	C3orf22	ACGAGGTCCATCCCAGTCCG	677	691	821	746	49	5
sgC3orf22_8	C3orf22	GGTCACAAACGACTCGAACA	541	377	284	471	25	43
sgC3orf22_9	C3orf22	GTGAGACTTCTTGCAGGCAC	1440	896	1384	1205	91	119
sgC3orf27_1	C3orf27	AGAGATGACGAGCTCAGGCA	294	135	5	199	6	0
sgC3orf27_10	C3orf27	GAGTCTAGGCAGGCTCGTGC	272	111	145	233	19	9
sgC3orf27_2	C3orf27	GCTGTCACCAGAGAGCCCGA	262	569	170	527	45	230
sgC3orf27_3	C3orf27	GGAAGCGCTCCATCAGATAG	531	547	122	405	23	74
sgC3orf27_4	C3orf27	TGGAAACCAGCTCACTGCAG	1192	512	686	421	31	42
sgC3orf27_5	C3orf27	TCTGGCACCAGAGACACTCG	198	88	31	2	7	18
sgC3orf27_6	C3orf27	ACAGTGGCACAGCAGAGTCC	736	775	646	1123	105	13
sgC3orf27_7	C3orf27	GGGTGAGGAAAGGCCCACAG	398	78	0	18	0	18
sgC3orf27_8	C3orf27	CCAGAGCTTGATGTCTGGGA	128	81	0	233	6	6
sgC3orf27_9	C3orf27	AAAGTTGCTCAGAGGCTCTG	366	267	56	344	25	43
sgC3orf30_1	C3orf30	GAAGAACCAGGCCGAAAGGA	379	287	126	115	5	0
sgC3orf30_10	C3orf30	GCATCAACTGGGTTGTAGGG	124	120	211	46	7	0
sgC3orf30_2	C3orf30	GTACAGCATGAACAGAGTGA	543	575	637	489	35	35
sgC3orf30_3	C3orf30	GGACCGCAGAATGTCTGGCG	304	231	347	351	29	15
sgC3orf30_4	C3orf30	TCAGCCAGAGCCTCTTGCGG	499	184	22	214	36	7
sgC3orf30_5	C3orf30	CCAGCCGCTCCCTCAAGTGC	1507	885	1201	750	58	22
sgC3orf30_6	C3orf30	GTCTGAACAGACTAAAGGCA	1548	974	903	436	74	169
sgC3orf30_7	C3orf30	GCTATGCCATCTGACCAGAG	837	506	1134	609	59	51
sgC3orf30_8	C3orf30	AGATTGACCGCAGAATGTCA	652	487	1121	502	17	12
sgC3orf30_9	C3orf30	CAACAGCAAAGAGGACAAAG	690	507	407	610	29	24
sgC3orf33_1	C3orf33	TTAACCAGCAAAGCACCACG	425	286	234	550	10	24
sgC3orf33_10	C3orf33	GAAATTTTGAGAAGAGGCCT	393	304	7	281	27	15
sgC3orf33_2	C3orf33	AGAACTCGCTGAAACTGGGA	269	37	112	108	16	0
sgC3orf33_3	C3orf33	TGGAACCATAGTAATTGGGA	86	12	0	1	0	0
sgC3orf33_4	C3orf33	ATGGTTCCAACTTCTTGGAA	520	253	508	332	17	410
sgC3orf33_5	C3orf33	GGAGTAGAACTCGCTGAAAC	1028	688	428	640	86	72
sgC3orf33_6	C3orf33	ACTTTTGAGAAGCATTCGAC	1114	616	1095	741	105	25
sgC3orf33_7	C3orf33	TCGCTGAAACTGGGAAGGCA	17	51	27	0	0	0
sgC3orf33_8	C3orf33	GCTTTGCTGGTTAAGTTGGC	1020	1079	861	637	23	171
sgC3orf33_9	C3orf33	TTACGCCGAATAACTGAGAA	668	1049	676	1106	70	79
sgC3orf35_1	C3orf35	GCATTTCAACATCTTTCCCC	337	246	187	237	12	234
sgC3orf35_10	C3orf35	GAGACACCTGTGTGGAGCAA	433	182	479	155	5	25
sgC3orf35_2	C3orf35	CCTTGGGTCCAAAGGTCCAG	408	371	183	317	20	48
sgC3orf35_3	C3orf35	GCGGGCTAATGCAGAGCAGA	236	63	0	6	6	0
sgC3orf35_4	C3orf35	GCAGAGCAGATGGGCCTGCA	110	92	425	109	71	29
sgC3orf35_5	C3orf35	AATGCTGAGCACTGCCCTGC	110	44	0	26	9	31
sgC3orf35_6	C3orf35	ACTGAAGTTCAGAAAAGGGA	99	132	328	60	7	25
sgC3orf35_7	C3orf35	GATGGACTGAAAAGAGGAAG	840	194	452	126	54	56
sgC3orf35_8	C3orf35	GAGCAGCACACCTGGTGCGT	66	83	179	311	15	0
sgC3orf35_9	C3orf35	GGTCAGCATTGCTCTGGCAC	394	336	257	170	49	7
sgC3orf36_1	C3orf36	GCAGGCTGAGACCATCCTGG	805	243	95	288	16	7
sgC3orf36_10	C3orf36	CCTGGAGTCTACACTGGAAG	674	364	372	288	25	28
sgC3orf36_2	C3orf36	GTGTGCTGGGAGCACGCGGG	0	0	0	0	0	0
sgC3orf36_3	C3orf36	GTGGGTGTGCTGGGTAGGGG	300	284	7	249	41	4
sgC3orf36_4	C3orf36	AGAGGGAGGGGATAGAGCAG	55	30	0	0	0	0
sgC3orf36_5	C3orf36	GAAGAGAGAGAAGGTGGAAG	298	6	99	68	0	0
sgC3orf36_6	C3orf36	TAGTGGGCTCAGCCTAGTCC	1205	1136	659	574	56	55
sgC3orf36_7	C3orf36	GTGAGCACTAACCCAGGAGC	390	594	356	225	10	683
sgC3orf36_8	C3orf36	TGCGCCCTCTCAGGGAGAGG	68	30	237	67	0	0
sgC3orf36_9	C3orf36	GAGCCCACTACTCACAGCCT	666	614	540	400	99	5
sgC3orf38_1	C3orf38	GGTTGGTGACAGTGTCGCAT	679	521	455	338	14	16
sgC3orf38_10	C3orf38	ACATCATGCCAGAAGTGCTG	97	362	216	152	46	140
sgC3orf38_2	C3orf38	GTGCAGCCTCAGGACCGCCA	1120	525	908	693	35	278
sgC3orf38_3	C3orf38	AAAGTGCAGAAGAACTTCTG	1815	805	1064	973	30	110
sgC3orf38_4	C3orf38	GGGACTCAGCTTTTCAGAGA	621	443	296	472	47	289
sgC3orf38_5	C3orf38	GCAACCACAACTGAAATTGA	467	548	333	219	51	71
sgC3orf38_6	C3orf38	TTAAGTACTTGGCAACACAG	579	511	753	421	25	91
sgC3orf38_7	C3orf38	CCAGTAGGCCAAGTAGGTTA	129	58	238	140	0	36
sgC3orf38_8	C3orf38	AGTCCCGGGGATGGAGATGT	260	313	177	152	27	11
sgC3orf38_9	C3orf38	CAACCGCCTGGTGCAGCCTC	461	464	156	222	41	56
sgC3orf43_1	C3orf43	CAAAGAACTAGACTTCACCA	361	261	740	187	24	11
sgC3orf43_10	C3orf43	AGTGAGGCAGATGTACATCA	1568	1245	1192	1097	114	176
sgC3orf43_2	C3orf43	AACCCTGATATCCTTGAAGG	281	222	452	315	28	960
sgC3orf43_3	C3orf43	AAGCAGCCCAAGATGAGATG	218	229	528	310	4	4
sgC3orf43_4	C3orf43	TGAGATGTGGACAGCAGTTC	1104	705	572	603	50	170
sgC3orf43_5	C3orf43	CGAACATCATAGTAAGGCTT	722	405	89	569	4	216
sgC3orf43_6	C3orf43	CCTTGAAGGAGGCAATGAAA	339	354	194	168	44	98
sgC3orf43_7	C3orf43	TGTATGGGAGTCCATACTGG	148	81	116	74	0	12
sgC3orf43_8	C3orf43	GAGGAGTGTGGGCTGCAAGA	356	168	156	95	29	1
sgC3orf43_9	C3orf43	AGATGGTATCAACTCTTCGA	376	79	63	192	10	2
sgC3orf52_1	C3orf52	AATGACACCTAGGAAAATGG	430	398	19	269	18	8
sgC3orf52_10	C3orf52	GCCTCTCAATGGTGCCGACA	513	299	694	740	35	106
sgC3orf52_2	C3orf52	GGACCTCCTCGTCCAAAGAA	576	482	443	376	21	68
sgC3orf52_3	C3orf52	AGGGGACCTTACCTCGGCCG	974	1184	1460	979	63	98
sgC3orf52_4	C3orf52	GAAGAGAACACGCCTCTCAA	439	238	609	193	9	26
sgC3orf52_5	C3orf52	GAGCTCCTGTAATAAGAATG	1379	964	695	1094	150	53
sgC3orf52_6	C3orf52	TGGTTGGAAGATGCAAACTG	1124	710	661	775	63	12
sgC3orf52_7	C3orf52	CATCATGCTGAAGATTCCAG	1174	1239	622	835	47	34
sgC3orf52_8	C3orf52	CGTCTACTGGCTGTGAGGGT	554	908	1414	1012	59	230
sgC3orf52_9	C3orf52	TGATCACTGTAATGACACCT	707	921	646	434	61	85
sgC3orf55_1	C3orf55	GGAGACCTGACAAATTTCAA	184	137	0	130	13	3
sgC3orf55_10	C3orf55	TCTGACTTTCTCTCTGGTGA	1024	749	1495	609	81	159
sgC3orf55_2	C3orf55	TGTAGAAGCTATGAAAGTCG	231	201	170	101	10	28
sgC3orf55_3	C3orf55	AGCCTACAGAAATGGAAGAG	405	132	550	310	62	91
sgC3orf55_4	C3orf55	AAGGCAGGTCAAGTGCTCTC	1221	1017	833	865	42	119
sgC3orf55_5	C3orf55	TTTCTGGATTGCTGGATAGG	0	0	0	0	0	0
sgC3orf55_6	C3orf55	AACTCAAGCACTGATACGTC	389	178	465	110	38	28
sgC3orf55_7	C3orf55	AGTGGATGAAGCAGTCTCTC	412	318	108	274	41	101
sgC3orf55_8	C3orf55	AGCCATCTTCGACATGAACA	1124	1680	1300	877	118	102
sgC3orf55_9	C3orf55	ATGGGATATATACAGGGCAG	698	624	905	438	59	622
sgC3orf56_1	C3orf56	CGGAGGCCTCGAAGGCACGG	14	10	0	3	4	0
sgC3orf56_10	C3orf56	GCCGTAGAGGGGCCATCCAG	34	1	11	0	0	0
sgC3orf56_2	C3orf56	GAGGCCTCCGAGGAAGCCCA	25	22	27	0	0	0
sgC3orf56_3	C3orf56	CAGCCTTCTGGGCTTACCCG	11	76	1	9	6	0
sgC3orf56_4	C3orf56	GAAGGCACCAAGGCAGCTGG	59	46	2	0	7	0
sgC3orf56_5	C3orf56	GGAGTCCAGCATCCCACCTG	30	13	0	62	0	0
sgC3orf56_6	C3orf56	ATTAGCACTCAAAGAGGCGG	74	33	58	10	0	3
sgC3orf56_7	C3orf56	GCAGAGCCCATGGCCACCCA	42	31	0	4	6	0
sgC3orf56_8	C3orf56	TCAGTGTGGCTGTATTGGAG	37	59	68	20	0	0
sgC3orf56_9	C3orf56	GAGGTGGCCCCGCCCAGAGT	25	0	0	0	0	0
sgC3orf58_1	C3orf58	GGAGTTACTTTAATGCGCCA	789	700	358	866	27	157
sgC3orf58_10	C3orf58	GTTTGATGACTGTGATAAGG	259	223	452	164	22	86
sgC3orf58_2	C3orf58	GTTTTCCGTCTGATGAAGGT	674	324	534	652	38	319
sgC3orf58_3	C3orf58	TGTCAAAGCTGACGTCCAGG	1382	729	951	594	59	141
sgC3orf58_4	C3orf58	TTTGCAGTTGGTCCTAGAGA	1029	1134	1181	1000	149	232
sgC3orf58_5	C3orf58	TGGAGCTTGTGGAAGAATGG	410	258	18	103	30	0
sgC3orf58_6	C3orf58	GCTCCAAGATACTTTGCAAA	312	139	558	313	6	1
sgC3orf58_7	C3orf58	AGATGGGAAGGTAATCATTG	1361	1096	1835	1158	80	155
sgC3orf58_8	C3orf58	TGAATTTGCACTCTACCTCC	857	541	862	234	111	50
sgC3orf58_9	C3orf58	ATAGTAATTGTGGTCCACAG	527	408	683	349	20	15
sgC3orf62_1	C3orf62	GCAGAAGAGCAGGCTGCCAG	464	389	191	170	27	38
sgC3orf62_10	C3orf62	GAGAAAACCTCTAACCAGCA	764	830	498	566	47	92
sgC3orf62_2	C3orf62	ATGTGGTTTTGCATTTACCG	605	544	341	329	60	98
sgC3orf62_3	C3orf62	GTCTTGGAGAACTGCAGGAG	522	234	62	214	36	30
sgC3orf62_4	C3orf62	CCAGAGGATGTCTTCTGCAG	679	486	342	544	55	67
sgC3orf62_5	C3orf62	AAAAGGAGCAGCAGAAGAGC	868	340	267	293	37	24
sgC3orf62_6	C3orf62	CTTTGCAACAAACCATGCCC	842	588	253	678	60	105
sgC3orf62_7	C3orf62	CAGCGAGAAGGAGAGCGGCG	204	165	9	233	12	0
sgC3orf62_8	C3orf62	CTGCAGAGGAGCCTGTGCAC	10	9	0	24	0	0
sgC3orf62_9	C3orf62	GCACATGGGACAGCAGCAAA	249	424	91	185	19	54
sgC3orf67_1	C3orf67	GAAAGGACAGAGACACCCAG	922	515	379	288	37	342
sgC3orf67_10	C3orf67	GCTTCCAGCCACAGGTGTGA	723	662	761	587	81	120
sgC3orf67_2	C3orf67	AAGCAGAGACACCCAATCAG	340	399	348	135	35	0
sgC3orf67_3	C3orf67	GCAACAAAATGAAGAACTGG	430	425	368	127	0	49
sgC3orf67_4	C3orf67	TGGCAGGCAGGAGTTCCAGG	1336	734	385	583	100	16
sgC3orf67_5	C3orf67	TGAACACGACCAGCAGGCAG	699	491	388	574	47	184
sgC3orf67_6	C3orf67	GCAGTGACGACACAACCACC	1465	881	938	1245	111	36
sgC3orf67_7	C3orf67	GCAGTTTTCCAGTCATTGGA	784	593	577	549	41	329
sgC3orf67_8	C3orf67	CAAGACACTGCTGATAAGGA	719	526	306	497	49	51
sgC3orf67_9	C3orf67	CCTGCAACCCATCACACCTG	842	968	770	785	34	374
sgC3orf70_1	C3orf70	GAAGAGCGAGAAACTAGATG	173	345	430	57	13	7
sgC3orf70_10	C3orf70	TTCCAACCCCGCTCCGACGC	737	352	463	693	48	25
sgC3orf70_2	C3orf70	GGGAGAGGAAATGAGTGCGG	437	232	64	99	38	48
sgC3orf70_3	C3orf70	GCAGCTTGAAGCACTTGCCA	865	450	235	236	48	51
sgC3orf70_4	C3orf70	ATCTGTGCCACGCACAGCCA	166	87	511	83	5	49
sgC3orf70_5	C3orf70	ATGAGGCTCAGGCCCTGGCG	185	161	80	114	9	62
sgC3orf70_6	C3orf70	CCCGACTTCCAGCCGTGCGA	407	419	124	208	11	29
sgC3orf70_7	C3orf70	CAGATAGACAGCCCGTCGCA	177	269	207	147	21	4
sgC3orf70_8	C3orf70	GCACTTGCCATGGCTGTGCG	98	48	26	42	29	7
sgC3orf70_9	C3orf70	ACTGGTGCTGTCACCTAGGA	482	347	468	381	11	35
sgC3orf72_1	C3orf72	GGAGATGACGAGGACCCCGG	110	88	12	140	10	0
sgC3orf72_10	C3orf72	AGGAACAGAATCCCCAGCCC	988	453	373	643	32	915
sgC3orf72_2	C3orf72	AATGCCGGACAGCCATGTGA	219	126	107	242	1	20
sgC3orf72_3	C3orf72	GGCTGGGCTGGGAGATGACG	90	5	1	0	0	0
sgC3orf72_4	C3orf72	AGGAAGCTCGGGCCCCAGCG	533	286	511	353	13	44
sgC3orf72_5	C3orf72	AGGCATCCTCTTCTTCACCA	776	414	272	258	25	14
sgC3orf72_6	C3orf72	GATGCCTGATGCGTGCACCC	625	190	603	565	17	623
sgC3orf72_7	C3orf72	ACCGATTCCAGCCCTTCCCA	998	645	884	643	43	41
sgC3orf72_8	C3orf72	GGCCAAAGCCCAGGAAGCTC	31	0	0	1	0	0
sgC3orf72_9	C3orf72	AGGCGCTCCAAGCCTCCTCG	400	331	326	393	45	171
sgC3orf79_1	C3orf79	GCTCAGGAGTAGGCAGAAGA	124	282	262	199	16	3
sgC3orf79_10	C3orf79	GGGCAGATGTTACAAGTGAC	316	101	6	179	17	44
sgC3orf79_2	C3orf79	AGATGGCAACTGAACATCCA	889	716	632	463	51	115
sgC3orf79_3	C3orf79	GCAGGGTGCCCATATAAAAT	3145	2587	2563	2218	200	522
sgC3orf79_4	C3orf79	AGTCTTTTAGAAGAGTGGCA	188	301	165	159	28	70
sgC3orf79_5	C3orf79	TTGGATGAAAGCTCAGGAGT	331	476	346	65	55	59
sgC3orf79_6	C3orf79	GTGATCTGCAGAAGCTGGTC	30	46	23	10	0	0
sgC3orf79_7	C3orf79	GGAGGAACTGAAATACAGAG	303	253	44	56	0	4
sgC3orf79_8	C3orf79	ACAGGAAAGAAGATTCAAGG	0	0	0	0	2	0
sgC3orf79_9	C3orf79	GACTGGCATCTGTTTGATAC	1189	860	774	581	57	229
sgC3orf80_1	C3orf80	GCAGCTGCCCAGCTACGAGG	675	328	490	255	37	82
sgC3orf80_10	C3orf80	TCATCTGCCCCAGTCCACGC	1103	569	767	850	57	118
sgC3orf80_2	C3orf80	CGACGCGACCAACGCCACGG	217	225	23	13	11	21
sgC3orf80_3	C3orf80	GCGCTGCAGGAAATAGCCGA	174	79	272	206	20	9
sgC3orf80_4	C3orf80	GACTCACTGCTGGACAGTGG	541	298	126	61	23	3
sgC3orf80_5	C3orf80	CTGGCAGCACGACCTCCCCG	1519	1257	1624	995	107	164
sgC3orf80_6	C3orf80	AGCAGCGGCAGCAGAGGCGG	0	0	0	0	0	0
sgC3orf80_7	C3orf80	GTGCTTGGCCGCCCTCGAGG	267	83	175	86	27	0
sgC3orf80_8	C3orf80	GGACCCGGGGTCACTGCTGA	355	387	126	139	6	0
sgC3orf80_9	C3orf80	CTTGCAGCAGCGCACCGCCG	98	27	147	66	4	13
sgC3orf83_1	C3orf83	GAAAGCTATGCACTGCGCAG	862	498	110	577	42	29
sgC3orf83_10	C3orf83	CTTTCAGAGAGTATGATGGA	42	28	89	0	0	1
sgC3orf83_2	C3orf83	GGTGTCCAGCGAGACGGAGA	169	92	0	210	12	7
sgC3orf83_3	C3orf83	TGTATGGAATGATGGAGCAA	166	60	138	73	23	149
sgC3orf83_4	C3orf83	TGGCAGAGAGGGCAGCACTG	129	121	10	3	2	4
sgC3orf83_5	C3orf83	CCTGGGCTCGAGGAAGCTGG	47	74	1	117	16	0
sgC3orf83_6	C3orf83	TCCTCCTCAGACCAACTCAG	268	183	146	216	30	12
sgC3orf83_7	C3orf83	GGAAGGTCTGATCTTCATGT	411	446	388	372	7	20
sgC3orf83_8	C3orf83	TGGAAGACTTCTCCACCTCG	1813	828	1557	906	55	222
sgC3orf83_9	C3orf83	CCAGGTCCTGCTGGCAGAGA	307	153	329	40	17	4
sgC3orf84_1	C3orf84	GCTGGGGCTTGGCTGCAAGG	58	31	1	86	0	0
sgC3orf84_10	C3orf84	ACAAAGTGGATGAGGTGCTG	0	0	0	0	0	0
sgC3orf84_2	C3orf84	GAGAAGAAGTGTCGCTGCGC	332	233	37	143	6	15
sgC3orf84_3	C3orf84	AGGAACACTGCTGGAGGCTG	371	137	97	182	39	198
sgC3orf84_4	C3orf84	AAAGTGCTTTAGTAGGCTCC	96	191	253	592	17	33
sgC3orf84_5	C3orf84	GCAGCACTACCTTCATGCTG	1169	1119	789	941	78	71
sgC3orf84_6	C3orf84	GCAGGGAATCGGAAGGCGGA	78	23	57	20	0	0
sgC3orf84_7	C3orf84	TAGGTGGTCCTGGTATGGGA	1345	1003	493	913	36	32
sgC3orf84_8	C3orf84	CAAGGTAGGGCCCCAGGCGC	882	492	354	373	98	26
sgC3orf84_9	C3orf84	GCCTGGTAAGAAGATTCCAG	949	701	220	560	16	170
sgC4A_1	C4A	GCAACACCGAGCAGGTCCAC	824	232	102	280	42	68
sgC4A_10	C4A	CCTCCTTCTTCCGCACGCGG	141	113	237	55	0	0
sgC4A_2	C4A	GCTCCTGTCTAACACTGGAC	2320	984	1224	430	220	34
sgC4A_3	C4A	GACACTGACCAAGGCGCCTG	1508	660	338	1174	158	90
sgC4A_4	C4A	AGAGATGGCAGACCAGGCTT	1480	1230	852	1300	78	44
sgC4A_5	C4A	GGGTGAGCCAGGCCGAAGCC	367	244	201	274	3	2
sgC4A_6	C4A	GACACAGCGGCGGCTGCCGT	370	213	554	296	12	23
sgC4A_7	C4A	TGAGTTTGCCTTTGAGATGG	1927	1740	1447	1108	100	195
sgC4A_8	C4A	AGACCCAGGAGAAGACACCG	1338	858	986	542	108	108
sgC4A_9	C4A	AGAGTGTCCCCAACACGAGG	265	197	1	279	12	148
sgC4B_1	C4B	AGAGATGGCAGACCAGGCTG	640	436	0	356	10	96
sgC4B_10	C4B	AGACCCAGGAGAAGACACCG	1338	858	986	542	108	108
sgC4B_2	C4B	TATGCGGCTTGGTTGTCACG	16	0	0	2	26	0
sgC4B_2_1	C4B	AGAGATGGCAGACCAGGCTG	640	436	0	356	10	96
sgC4B_2_10	C4B	AGAGATGGCAGACCAGGCTT	1480	1230	852	1300	78	44
sgC4B_2_2	C4B	TATGCGGCTTGGTTGTCACG	16	0	0	2	26	0
sgC4B_2_3	C4B	GCAACACCCCGCAGGTCCGC	938	662	1272	382	70	148
sgC4B_2_4	C4B	GACACTGACCAAGGCCCCTG	2522	1998	2120	2056	272	258
sgC4B_2_5	C4B	GTATCACTGGAGAGAGGTCC	3244	2920	3442	2028	136	722
sgC4B_2_6	C4B	AGTGATACATAGGAGCATGC	780	476	576	574	84	60
sgC4B_2_7	C4B	GCAACACCGAGCAGGTCCAC	824	232	102	280	42	68
sgC4B_2_8	C4B	GCTCCTGTCTAACACTGGAC	2320	984	1224	430	220	34
sgC4B_2_9	C4B	GACACTGACCAAGGCGCCTG	1508	660	338	1174	158	90
sgC4B_3	C4B	GCAACACCCCGCAGGTCCGC	938	662	1272	382	70	148
sgC4B_4	C4B	GACACTGACCAAGGCCCCTG	2522	1998	2120	2056	272	258
sgC4B_5	C4B	GTATCACTGGAGAGAGGTCC	3244	2920	3442	2028	136	722
sgC4B_6	C4B	AGTGATACATAGGAGCATGC	780	476	576	574	84	60
sgC4B_7	C4B	GACACAGCGGTGGCTGCCGT	411	94	360	254	7	48
sgC4B_8	C4B	TGAGCTTGCCTTTGAGATGG	1362	922	307	1085	47	301
sgC4B_9	C4B	GCGGCCTGGCTCACCCGTCA	299	106	151	323	0	86
sgC4BPA_1	C4BPA	GCAAATGATAAAGTGGGTGG	397	708	1512	415	51	243
sgC4BPA_10	C4BPA	TTACTGGGCTCACAAGCAGG	380	299	246	77	37	38
sgC4BPA_2	C4BPA	GGGATCTGACGTAGCCAGGG	91	117	21	85	3	0
sgC4BPA_3	C4BPA	GAACAGAACCTGGTACCCAG	509	172	81	145	61	30
sgC4BPA_4	C4BPA	GACTTTCCACAGCCTGGAGA	176	94	135	18	2	0
sgC4BPA_5	C4BPA	GACAAACGATGCAGACACCC	606	442	939	587	9	56
sgC4BPA_6	C4BPA	ATGGTGAAATCACTCAACAC	864	564	438	653	74	81
sgC4BPA_7	C4BPA	AGAGGTGCCCAAGTGTGAGT	1551	1398	1191	1191	111	380
sgC4BPA_8	C4BPA	ATCAGGAATGGAAGGCACAG	358	257	274	90	4	14
sgC4BPA_9	C4BPA	GCAAGCCAGATGTTTCACAT	2353	1287	1319	1249	95	397
sgC4BPB_1	C4BPB	GGGTCTTCTTTCCTACCAGG	430	270	54	133	16	56
sgC4BPB_10	C4BPB	AGGTGGAAGGACAGATTCTG	356	84	361	162	11	17
sgC4BPB_2	C4BPB	CCAGCACAGGATCAGGACAG	78	76	9	5	0	0
sgC4BPB_3	C4BPB	GTGTCTAGAGGACCACACCT	2528	1188	1493	1679	150	117
sgC4BPB_4	C4BPB	GAAAGGGAGGTGCCCAGGTG	449	235	66	141	30	49
sgC4BPB_5	C4BPB	CCATGAACTGGATTCCCAGG	649	70	180	133	15	38
sgC4BPB_6	C4BPB	GGAGCAGCAATGCGTTGATG	70	66	2	0	2	0
sgC4BPB_7	C4BPB	AATATGCTATTGTCCACTGG	494	127	75	19	24	60
sgC4BPB_8	C4BPB	CATATTTGTCGCAAAGGAGG	114	221	19	287	15	0
sgC4BPB_9	C4BPB	GTACTACTTAGTGGGCGTGC	581	408	673	378	18	63
sgC4orf17_1	C4orf17	GATCTGAAGAGCAGATGTCG	270	270	23	139	1	6
sgC4orf17_10	C4orf17	TCACAGAAGAAACACCTCAA	1768	1195	1810	1738	84	243
sgC4orf17_2	C4orf17	GCTGACCAGAGATACAGAAG	372	166	99	171	15	17
sgC4orf17_3	C4orf17	AAGACCACCATCACCTCCAA	1504	750	617	511	112	8
sgC4orf17_4	C4orf17	GCAGACTCTTCTGGGATGAG	191	91	3	53	1	0
sgC4orf17_5	C4orf17	AAGTCACCTTACCTTTGATG	558	381	234	387	20	83
sgC4orf17_6	C4orf17	ACGGTGCCAAAGTGCCTCCA	1206	796	1384	521	32	220
sgC4orf17_7	C4orf17	AACTCACCAGAATGAGGCCG	719	389	337	793	22	47
sgC4orf17_8	C4orf17	TGTGGGTGGTGATTTAACTG	2066	2277	2598	2417	170	458
sgC4orf17_9	C4orf17	GAGCATGCCTTTGGAGGTGA	333	345	743	357	20	27
sgC4orf19_1	C4orf19	AAACAATCCAGATGGGGTGC	165	75	21	4	20	0
sgC4orf19_10	C4orf19	TGACTCAGGAAACAGGCAGG	69	12	4	33	7	0
sgC4orf19_2	C4orf19	GGTGGGGCTGGAATTCCCAG	707	193	20	82	7	0
sgC4orf19_3	C4orf19	AACAGGCAGGAGGATACCCA	1203	629	745	305	38	18
sgC4orf19_4	C4orf19	TGTGGACGAGGATGCAGCGG	157	106	3	166	29	11
sgC4orf19_5	C4orf19	GCAGCAGGACAGCTGATCCA	999	556	829	712	43	130
sgC4orf19_6	C4orf19	GAGCCCTGCTGGCCTCACCA	776	220	170	283	30	53
sgC4orf19_7	C4orf19	GGAGGGGAACACCATGCCTG	83	15	278	218	18	13
sgC4orf19_8	C4orf19	GGAGCCCCTGTCATCCTGGG	290	36	33	155	3	51
sgC4orf19_9	C4orf19	CCAGCTTCTCCTCACAGAGA	871	950	408	759	72	695
sgC4orf21_1	C4orf21	GCATTGAGCAGCATAAACTG	0	0	0	0	0	0
sgC4orf21_10	C4orf21	AAACATACCTCACCAAAAGC	19	0	0	1	15	0
sgC4orf21_2	C4orf21	CGAGTGATCCAACACTGCGA	25	2	0	102	7	0
sgC4orf21_3	C4orf21	GAACAGGGAGAGAAATGCCA	53	60	0	0	0	0
sgC4orf21_4	C4orf21	GAGCCAGATAGCCCTCCTGA	68	0	0	2	0	0
sgC4orf21_5	C4orf21	AAGGCATGCTCTATCAACAG	101	28	467	48	6	21
sgC4orf21_6	C4orf21	CCAACAGTAGGAAACAAAGG	3	40	0	0	0	0
sgC4orf21_7	C4orf21	CCATGAGAAATAAAAGCCGG	24	69	39	2	0	0
sgC4orf21_8	C4orf21	GAGGTTGAAACTGCCAGAGA	0	2	29	0	0	0
sgC4orf21_9	C4orf21	GTAAAAGGATCAGCTACTAG	69	104	0	40	0	26
sgC4orf22_1	C4orf22	GGATCAGGAAGAGGGGCTGA	209	15	0	154	0	0
sgC4orf22_10	C4orf22	GAGCTAGGCTACCGAGGGAC	276	424	196	470	30	668
sgC4orf22_2	C4orf22	GGACTCGCAGATCACTACTG	993	1118	815	783	110	196
sgC4orf22_3	C4orf22	AGCCTAGCTCCACCAACTGG	920	603	162	475	76	51
sgC4orf22_4	C4orf22	GGACTGGAGAGAGAGTGAAA	503	103	53	0	0	6
sgC4orf22_5	C4orf22	AGAGAAGAAGACAATCGCAG	153	210	402	227	0	0
sgC4orf22_6	C4orf22	TGTGGACTTGTACTACCTGG	342	125	42	52	10	3
sgC4orf22_7	C4orf22	TACAGGACGCTAACAAGTGC	992	735	772	455	116	69
sgC4orf22_8	C4orf22	GATACATCGACTATGCCCAC	1028	845	1138	853	109	98
sgC4orf22_9	C4orf22	AGATAATTTTCTGACGGCCC	80	49	382	87	27	26
sgC4orf26_1	C4orf26	GAAGCAGTGTCTGCGAGCCA	619	315	219	263	18	403
sgC4orf26_10	C4orf26	GAGGGGTGAGTGTAAAGATC	419	273	200	380	9	55
sgC4orf26_2	C4orf26	ATGCTGGTTGGTGGTAACTG	199	30	6	122	8	49
sgC4orf26_3	C4orf26	CCAGCATACCAGTAACCAGT	129	72	267	93	0	0
sgC4orf26_4	C4orf26	ATGGCTGGAATGGAAAACGG	544	285	143	247	18	40
sgC4orf26_5	C4orf26	GGACTCCTCGGGGCAGGTGG	0	0	0	0	0	0
sgC4orf26_6	C4orf26	AGCCCATCACAAAGACACCC	1107	621	448	584	71	243
sgC4orf26_7	C4orf26	CCAGAGAGGAAGCTCATCTG	3	32	0	149	0	8
sgC4orf26_8	C4orf26	GGTGTGGCCAATAAAATGGC	436	434	145	138	60	0
sgC4orf26_9	C4orf26	CCTCTCCACAGGACAAGAAG	211	113	148	153	20	40
sgC4orf27_1	C4orf27	CATAGTAAAACCTCCAGTGA	1787	739	855	1124	74	766
sgC4orf27_10	C4orf27	AAGCGCAGGCCCGGCGGAGA	352	238	343	157	6	61
sgC4orf27_2	C4orf27	CAGAAGCAGCCAGAGAATTG	1222	835	893	1255	137	223
sgC4orf27_3	C4orf27	CATGGGGCTTGAATTGGGAA	679	533	216	440	48	58
sgC4orf27_4	C4orf27	TACCTGCGGCCCCTCTCCGC	1904	2255	2570	1959	180	168
sgC4orf27_5	C4orf27	TGCAGAATGGTCGGCGGTGG	560	550	573	560	10	24
sgC4orf27_6	C4orf27	AGTTGAGGCTGCAAGTGATG	472	301	166	239	46	16
sgC4orf27_7	C4orf27	CGAGAGCTCCCTGAAACAGA	43	103	65	114	2	44
sgC4orf27_8	C4orf27	GGAATGGATCTCTTTTGCTA	690	252	234	161	24	16
sgC4orf27_9	C4orf27	GATTCACTTTCTGCAAGCCT	277	316	56	227	34	95
sgC4orf29_1	C4orf29	AAATGGCTGCAGGAAACCCA	330	171	14	301	8	3
sgC4orf29_10	C4orf29	TTGCACTGGCTAGAGAGGGA	480	436	269	302	25	28
sgC4orf29_2	C4orf29	GGAATGACTGGAATATCCAT	184	104	106	189	23	27
sgC4orf29_3	C4orf29	GCTGTGGACCAAGACAGGCA	986	786	429	220	12	9
sgC4orf29_4	C4orf29	ATCAGGCACATAGTGAGCCA	342	187	292	206	46	30
sgC4orf29_5	C4orf29	AGTGAAGACCCCAGATGCTG	721	581	543	730	30	26
sgC4orf29_6	C4orf29	GGGCTTCTTTAATCATAGGA	475	398	259	160	36	24
sgC4orf29_7	C4orf29	CAGGCATGGAATCAATGGCA	738	503	479	480	36	6
sgC4orf29_8	C4orf29	TCTTTCCTTAGCATTACTGG	225	212	230	169	20	1
sgC4orf29_9	C4orf29	AATCTGCAGCTCTCTTGCAC	887	474	324	392	26	168
sgC4orf3_1	C4orf3	CTGCAGGAGCGAGATGGAGG	614	137	62	104	9	2
sgC4orf3_10	C4orf3	GGCTTCCCAAACACTCCTAC	956	556	811	670	38	118
sgC4orf3_2	C4orf3	GGAGCGGCGAGGCTTTAGCG	262	293	93	181	33	94
sgC4orf3_3	C4orf3	CGAAAAGGATGAAAAGCCAG	174	230	132	394	51	2
sgC4orf3_4	C4orf3	GAAACACCACCACATCGAAA	359	457	387	292	17	1
sgC4orf3_5	C4orf3	GATGGTCTCCGGGAGCGGCG	32	48	1	108	7	0
sgC4orf3_6	C4orf3	GAGATGGAGGTGGACGCACC	517	423	191	374	20	31
sgC4orf3_7	C4orf3	CCGGGTGTTGATGGTCGAGA	959	825	1041	829	111	39
sgC4orf3_8	C4orf3	AAGCCAGAGGTCCAACCAGT	940	640	1054	425	38	156
sgC4orf3_9	C4orf3	GGAGGCAGAACTTCGATGTG	764	719	742	623	62	219
sgC4orf32_1	C4orf32	CTGCGGGATGTGCTCAGCCG	509	417	394	539	35	538
sgC4orf32_10	C4orf32	TTATCAACATGGGCTTCACA	826	590	407	471	29	23
sgC4orf32_2	C4orf32	GCTCAGCCGGGGAGCTGCTG	9	20	202	5	15	1
sgC4orf32_3	C4orf32	GGCGGGGAACGCGACGAGGA	50	17	0	0	0	0
sgC4orf32_4	C4orf32	AGGGACCGGGTGGGATCCCG	146	188	90	171	24	201
sgC4orf32_5	C4orf32	GCGGCCGAAGGAGAGCGAGC	127	291	121	179	6	8
sgC4orf32_6	C4orf32	GAAGACTCACAGAACCACAC	843	559	744	532	53	465
sgC4orf32_7	C4orf32	AAGAACAGCAACTAGTCCAA	232	159	153	218	11	8
sgC4orf32_8	C4orf32	GTCCAAGGGCTTGCAGGCCA	1068	1075	514	1009	31	3111
sgC4orf32_9	C4orf32	AACCACACTGGTGAGCCGGT	299	107	370	158	8	10
sgC4orf33_1	C4orf33	AGAGGAGAGACAAAATGGGA	231	146	132	179	19	44
sgC4orf33_10	C4orf33	ACACACTGCTTGGAGAAGAG	739	695	280	629	42	109
sgC4orf33_2	C4orf33	AGGCTGAATCCAGGTGACAG	451	200	24	223	17	17
sgC4orf33_3	C4orf33	TTATCGTTCAGAATGTCCAG	873	696	432	686	41	43
sgC4orf33_4	C4orf33	GGTTCTCCAAGTGGGGCTGG	595	277	298	106	14	15
sgC4orf33_5	C4orf33	AAAGCACTAAATGCTGTCCG	243	180	3	127	0	24
sgC4orf33_6	C4orf33	CCTTGCTGCAGTTCATGCTG	732	729	261	472	25	151
sgC4orf33_7	C4orf33	AAGGCAAAGCTTATCTCCCT	2136	2280	2258	2169	180	260
sgC4orf33_8	C4orf33	AGGTGACAGAGGAGTGATGA	234	141	216	511	21	93
sgC4orf33_9	C4orf33	AACAACCGGAATCAGACCTG	796	648	828	539	47	566
sgC4orf36_1	C4orf36	GCAAGCAATGCAATATCCCA	339	352	312	224	12	24
sgC4orf36_10	C4orf36	GGAAATTCAGCTTCTCCTGA	404	30	52	178	17	99
sgC4orf36_2	C4orf36	GAGCAGTCCATCTTTAATGG	402	190	217	216	38	0
sgC4orf36_3	C4orf36	TCTTGGCACTCCATACGCCA	335	270	183	127	14	0
sgC4orf36_4	C4orf36	ACAGTGAAAACCATTTTGCG	1236	1065	1030	690	84	150
sgC4orf36_5	C4orf36	AAGGCAACTTGATATTGGCT	267	276	396	445	14	28
sgC4orf36_6	C4orf36	GGAACTTACATTCTGCAGAA	327	217	269	187	11	13
sgC4orf36_7	C4orf36	TTTGCCCCAGACAGGAACCT	612	849	845	558	56	70
sgC4orf36_8	C4orf36	ATAACAACTGCCCCGCAAAA	271	247	180	425	16	0
sgC4orf36_9	C4orf36	AGAGGTCTTCTCAAACCGGC	205	251	206	348	4	1
sgC4orf40_1	C4orf40	GGGCGATAATAAAGAGGAGG	260	188	348	208	15	20
sgC4orf40_10	C4orf40	GTTTTACCTCACCAATGAAG	487	428	403	229	37	71
sgC4orf40_2	C4orf40	AAGTATTCCCAGGGTAACTG	708	363	900	629	52	16
sgC4orf40_3	C4orf40	GGAATACTTACACTGACACA	893	599	968	841	98	102
sgC4orf40_4	C4orf40	GAGTAGCTAAGGGAAAACCA	413	131	5	146	10	0
sgC4orf40_5	C4orf40	GGGAAACCCCTAGGAGGGAG	584	557	644	159	68	72
sgC4orf40_6	C4orf40	GCAGGCTCAGCTGCAATAGG	1260	780	1074	1147	157	80
sgC4orf40_7	C4orf40	GTAGCAGCTGAGCCTGCTGC	1079	909	1498	1770	98	190
sgC4orf40_8	C4orf40	AGCAGGCTCAGCTGCAACAG	1501	1520	1638	1383	106	463
sgC4orf40_9	C4orf40	GTAGCAGGCTCAGCTGGTGA	41	6	76	23	0	0
sgC4orf45_1	C4orf45	TTGGTATGATACAGATGCCA	865	860	870	696	55	156
sgC4orf45_10	C4orf45	ACCATGGGTTTTGATATCTG	1287	1599	1733	1293	126	505
sgC4orf45_2	C4orf45	AAAGCCAACATCTACTACTG	1659	1352	1612	1271	123	156
sgC4orf45_3	C4orf45	GGCAAGCTTCTATTTGAGGC	436	148	556	160	11	65
sgC4orf45_4	C4orf45	AGTACGTCAGTGAAATTGGT	834	589	289	495	49	58
sgC4orf45_5	C4orf45	AACAAATCAAGACTGGGGAG	731	729	681	682	40	47
sgC4orf45_6	C4orf45	GCAACCAAAACCTCATGTCC	979	828	1237	706	116	14
sgC4orf45_7	C4orf45	ATGCTGTTCTCCTACATAGG	558	681	534	673	69	393
sgC4orf45_8	C4orf45	GGTAGCTTCGGCAGCTTAGG	1404	1131	826	715	109	99
sgC4orf45_9	C4orf45	CATCAGCACACCTCCTATGT	3087	2974	2193	1965	146	156
sgC4orf46_1	C4orf46	GAAGAGGAGGGAGAAGAGGG	39	0	0	0	0	0
sgC4orf46_10	C4orf46	ATGCACGTTTCCTTAAAACG	1058	659	1545	727	84	156
sgC4orf46_2	C4orf46	GCCCGGGGAAGATGCTGCAG	438	280	436	210	29	1
sgC4orf46_3	C4orf46	CAGGAGCAGCGGCCCAACGG	7	4	1	28	0	0
sgC4orf46_4	C4orf46	CCCAACGGTGGACCAGCTGG	1841	1084	1410	1339	82	215
sgC4orf46_5	C4orf46	CAAACTCACTGGGCCGCCCG	372	263	242	287	39	17
sgC4orf46_6	C4orf46	GAAGAAACCTGCAACTCCTC	296	324	348	122	43	47
sgC4orf46_7	C4orf46	CTTCCCCATGGCCGACCCTG	929	554	541	569	66	124
sgC4orf46_8	C4orf46	TGGCGGGACCTCTTGAAAGA	452	346	123	272	6	39
sgC4orf46_9	C4orf46	GCAGCTCCACTTCCTCCAGC	801	127	22	194	35	8
sgC4orf47_1	C4orf47	AATAAACAGATGCTACCTGG	290	191	70	133	16	0
sgC4orf47_10	C4orf47	AGTGAGGAGACGGGATATGG	1017	536	709	489	49	79
sgC4orf47_2	C4orf47	GTGCTCCTTTAAGTAAACGA	682	468	748	333	34	96
sgC4orf47_3	C4orf47	TAAGGGTCAGCAGAATGTGA	1233	775	1100	1104	84	74
sgC4orf47_4	C4orf47	GACGCCACCATGCCTGCGGA	221	470	302	307	11	7
sgC4orf47_5	C4orf47	GAAATGTCAGATCTTCAGGC	886	607	970	707	52	36
sgC4orf47_6	C4orf47	GGAAAGAAAGGAACTGGATA	618	418	902	530	13	3
sgC4orf47_7	C4orf47	AAGATTTTCCACCCACCAAG	1105	849	855	812	71	99
sgC4orf47_8	C4orf47	AAAACGGACATGGAAAGGAT	1179	821	1222	687	90	93
sgC4orf47_9	C4orf47	GATTGGCCTCTTTAGTGAGA	772	840	690	1119	90	43
sgC4orf48_1	C4orf48	GCTGCATGAACTCGAAGGCG	290	205	138	182	4	48
sgC4orf48_10	C4orf48	GACGGAGACCCTACTGCTGC	1014	752	1281	653	68	321
sgC4orf48_2	C4orf48	AGCGCGCCCTGCAGGACCTG	376	451	231	358	70	24
sgC4orf48_3	C4orf48	GCACCTACTCTGCGCGGGGA	193	57	290	106	14	23
sgC4orf48_4	C4orf48	AAGGCGTGGCAGTCCACGCA	994	1085	234	691	49	125
sgC4orf48_5	C4orf48	AGCCTGCAGCCTGGACGCGC	307	244	194	192	4	24
sgC4orf48_6	C4orf48	GACATCGGGGACCGGCACGC	460	405	381	515	48	69
sgC4orf48_7	C4orf48	GCTGCTGAGTCTGGCGCTGC	5	3	0	16	0	0
sgC4orf48_8	C4orf48	CCTGTGTGCCTGCTGGCCAG	701	1022	839	754	72	67
sgC4orf48_9	C4orf48	CGTGGTCCTCAGTGCCCCGC	356	213	491	442	12	78
sgC4orf51_1	C4orf51	GATCTGATCAGACGCAAGGC	584	519	426	307	19	0
sgC4orf51_10	C4orf51	ACGGTGCGATTCTGAAAGCA	738	608	485	530	46	51
sgC4orf51_2	C4orf51	TGATAAACTACAGTCGACGA	240	290	469	433	27	18
sgC4orf51_3	C4orf51	CTTGGCAGGATGAAACACGA	720	327	458	343	20	57
sgC4orf51_4	C4orf51	ATTTGATGTCAAGCATGGAG	384	160	291	196	24	37
sgC4orf51_5	C4orf51	CTAAAGGGCAGAAGAATTTG	1210	835	669	854	106	48
sgC4orf51_6	C4orf51	TAAAGGGCCTGGTTATATCA	680	451	298	734	76	14
sgC4orf51_7	C4orf51	TCTTCCGTGACAACATACAC	780	497	61	258	28	141
sgC4orf51_8	C4orf51	TGTCATCTTCTCTGCTGGGC	983	1146	1280	1486	68	119
sgC4orf51_9	C4orf51	GACTATTCCCTGATATAACC	528	375	608	417	88	78
sgC4orf6_1	C4orf6	TCAGTTGAATTTGGGAAGGA	649	287	265	231	19	11
sgC4orf6_10	C4orf6	AAATCCAGGAGAGCTGACCT	975	659	1015	500	48	122
sgC4orf6_2	C4orf6	GACACTATGGACGGAAATCC	348	367	108	538	22	151
sgC4orf6_3	C4orf6	GAGTCTTGTGAATTTGCTTC	165	148	9	183	29	57
sgC4orf6_4	C4orf6	GCACCGGAGACAGTCACACT	719	534	566	537	35	126
sgC4orf6_5	C4orf6	GTTTGGGTCAAAGGTCCAGC	5	1	78	52	0	0
sgC4orf6_6	C4orf6	GAGACAGTCACACTGGGGTT	328	32	0	41	0	7
sgC4orf6_7	C4orf6	CAGAATGCTTTGCTGCCAGC	443	300	405	573	34	19
sgC4orf6_8	C4orf6	CAACTGCAGTGCATCAATGA	0	0	0	0	0	0
sgC4orf6_9	C4orf6	CACTGCAGTTGAGTGAGCAC	204	170	123	169	24	3
sgC5_1	C5	GAGAAGAGTGATCTGGGCTG	557	79	10	298	23	0
sgC5_10	C5	GGAAAGAGCATACGCAGAAA	953	757	362	640	85	27
sgC5_2	C5	GAATGTCACCAAGTGACTGG	623	306	393	291	13	25
sgC5_3	C5	AATGGCTATCAGAAGAGCAG	0	4	57	20	0	0
sgC5_4	C5	GAAGAGCAGAGGTATGGAGG	51	0	0	6	0	0
sgC5_5	C5	CAACCAAAACAATTGCCTGG	700	572	286	266	71	77
sgC5_6	C5	GCTGTGTATGGAGTCCAAAG	909	842	719	502	40	132
sgC5_7	C5	GCAGATGACTCCCAAGAAAA	1301	998	707	881	66	205
sgC5_8	C5	AGGTGGTTAGAGAATCAGGT	7	3	0	0	0	0
sgC5_9	C5	CCTCTGCACTCCCTTTGGGG	660	710	263	310	16	24
sgC5AR1_1	C5AR1	ACTACAGCCACGACAAACGG	216	185	17	83	24	62
sgC5AR1_10	C5AR1	GCAGCAGTTGATGTAGGCAA	806	754	915	827	25	56
sgC5AR1_2	C5AR1	ATAGTGCCCATAATCAGGGG	792	544	259	606	31	50
sgC5AR1_3	C5AR1	GGAGGGCAGGATGCTGCAGG	99	24	0	29	0	1
sgC5AR1_4	C5AR1	CTGGTGCCAGAACTTCCGAG	488	351	592	197	47	18
sgC5AR1_5	C5AR1	GGCCTGGATCGCCTGTGCCG	172	237	322	224	5	0
sgC5AR1_6	C5AR1	CAAACGGCGGGAGCGAGCCG	378	334	323	386	15	127
sgC5AR1_7	C5AR1	GCCCAGGACCAGCCGGACGA	626	610	614	753	20	21
sgC5AR1_8	C5AR1	GTAGAGGCCACAGGAAGCCC	591	236	28	126	26	12
sgC5AR1_9	C5AR1	CAAGACACTCAAGGTGGTGG	1107	727	246	639	59	200
sgC5AR2_1	C5AR2	AGGCAGCTGGCAGTGACCGG	93	22	0	0	0	0
sgC5AR2_10	C5AR2	CATCCAGGCAGTCCACAGGG	652	441	376	257	33	131
sgC5AR2_2	C5AR2	GGTGCCGGGCAATGCCATGG	54	203	38	64	17	0
sgC5AR2_3	C5AR2	ACAGCACAGCAAATCCGCCA	1275	777	1077	793	27	82
sgC5AR2_4	C5AR2	GCAGTGCCCATTGCCCGTGG	974	680	794	692	18	77
sgC5AR2_5	C5AR2	GCCCGAGAGCCAGGAAGCAG	626	356	533	444	39	53
sgC5AR2_6	C5AR2	CAGCCGGCGGTAGATGGCGG	610	169	47	107	16	36
sgC5AR2_7	C5AR2	AGTGCTCCTGGTGCAGCCGG	399	297	431	285	32	136
sgC5AR2_8	C5AR2	GCTGGGCACAGCCATTGTGG	101	80	0	2	0	0
sgC5AR2_9	C5AR2	ATTGAGGCAGCTGTGAGCGA	861	549	488	783	63	38
sgC5orf15_1	C5orf15	GGTACTCGTCGTGGGAGGGA	15	28	0	63	5	0
sgC5orf15_10	C5orf15	CACAAGCGAAACTGCTGCCC	575	375	602	443	79	134
sgC5orf15_2	C5orf15	TGAGACAGAGGAGTAGGCGA	927	767	54	466	86	34
sgC5orf15_3	C5orf15	CGGCCGCGCCAACCCCACAA	222	84	13	183	3	83
sgC5orf15_4	C5orf15	TTTACCACTGGATAGAGCGG	1	2	16	0	0	0
sgC5orf15_5	C5orf15	ACGAGTACCAAGAAAAGTGG	1493	613	926	576	77	61
sgC5orf15_6	C5orf15	TGAAGATCCTAGTATAGAGG	878	478	141	357	69	9
sgC5orf15_7	C5orf15	CAGACTCGTCGTCGTCCCTG	763	411	168	818	87	50
sgC5orf15_8	C5orf15	GCCAAAGACACTCTAGACAA	0	45	4	8	0	0
sgC5orf15_9	C5orf15	TGGCCGCTGCCGTCCCGAAG	186	2	15	1	10	0
sgC5orf20_1	C5orf20	ATACAGAACTCGAGAAGCCA	125	99	343	250	10	1
sgC5orf20_10	C5orf20	GGAGCTGGGGAGTGGCACCC	0	0	0	0	0	0
sgC5orf20_2	C5orf20	AGGGTCTCTACCCTCCAGGG	190	161	248	18	9	22
sgC5orf20_3	C5orf20	GCAGTTCAATTCCTCCACAG	353	44	45	16	5	1
sgC5orf20_4	C5orf20	GGAAGACAGGCCAGACCAGG	1044	169	194	77	33	0
sgC5orf20_5	C5orf20	GAGCTGAGAGAATGCAGTGG	994	109	4	47	27	0
sgC5orf20_6	C5orf20	CAGGTACAGTCTCCAGGCCG	696	921	460	502	82	51
sgC5orf20_7	C5orf20	GGACACCAAAGACTGGAGAG	508	265	485	389	17	16
sgC5orf20_8	C5orf20	GAACAAAACCTTGCCAGCTG	249	210	42	110	10	0
sgC5orf20_9	C5orf20	GGGAAACCCCAGAGTTCCCA	119	179	38	14	2	104
sgC5orf22_1	C5orf22	GCATATTCACAGGAATAAGG	58	72	12	332	14	46
sgC5orf22_10	C5orf22	ATGGGCTCAGCAGATCAGAG	317	225	52	158	17	16
sgC5orf22_2	C5orf22	TAAGAAACCAAAGCTAGCCC	28	162	20	1	0	0
sgC5orf22_3	C5orf22	GGAAGTACCAGACTATGAAA	205	332	459	361	45	9
sgC5orf22_4	C5orf22	AACATGAGTGACTCCGCGGG	183	266	177	70	3	3
sgC5orf22_5	C5orf22	GCTCCCAGTGTGGGTGGTGG	520	396	437	438	49	55
sgC5orf22_6	C5orf22	AGAAGAGTCACAGTTAGTAG	997	879	1547	1348	51	115
sgC5orf22_7	C5orf22	GGTGGTGGAGGATCATCAGG	57	0	0	0	0	0
sgC5orf22_8	C5orf22	GATGCTTTGAGCCTATGGCC	404	327	335	110	2	81
sgC5orf22_9	C5orf22	AAATGGCCAGCATAAACTGC	75	98	79	2	1	0
sgC5orf24_1	C5orf24	GCGGGATACAAAGTCAGCCC	327	166	403	259	36	24
sgC5orf24_10	C5orf24	GCATGGCAGAGCAGTTCATG	759	488	493	239	26	45
sgC5orf24_2	C5orf24	GCAGGATACCGGACCAGCAC	602	347	369	473	29	53
sgC5orf24_3	C5orf24	GCTGCTTTGGTGGTTCCCAG	194	167	271	153	5	0
sgC5orf24_4	C5orf24	GCTGATTTGGTGGTTCCCGA	80	107	163	72	12	0
sgC5orf24_5	C5orf24	TTTGGGGACAACTAAAGCTG	648	356	941	356	25	87
sgC5orf24_6	C5orf24	GCAGTAATCCAGCTTTCTGT	1240	395	441	337	48	80
sgC5orf24_7	C5orf24	GACCAGCACAGGCAGACCCC	566	154	4	182	9	67
sgC5orf24_8	C5orf24	GCTGGATTTAAGACAAGTCC	469	215	383	338	26	0
sgC5orf24_9	C5orf24	AGAGCTTTAATGCTACCTGG	324	216	126	48	0	28
sgC5orf28_1	C5orf28	GTGGTCTACATCAATAACAG	614	367	1143	415	62	174
sgC5orf28_10	C5orf28	GGAGTTCGTATTGATGTCTG	604	375	415	769	15	38
sgC5orf28_2	C5orf28	ACAAGTCTGCAGTAAAGCAT	15	3	276	1	0	0
sgC5orf28_3	C5orf28	GAATCTCTTATTTCCAGCCT	154	178	227	224	17	56
sgC5orf28_4	C5orf28	CCAGTCATTTTGCTGAATTG	2158	1690	1144	1867	152	537
sgC5orf28_5	C5orf28	GTGTAATTGGCATGTGGTCA	1416	1502	1007	1230	150	219
sgC5orf28_6	C5orf28	GAAGAAGTCTGTCAGCTACG	124	251	92	226	2	5
sgC5orf28_7	C5orf28	ACAGTAGAACAGTGAAGGAA	844	340	130	309	30	23
sgC5orf28_8	C5orf28	ACTTCACATCATATCCGAGA	527	508	906	434	41	108
sgC5orf28_9	C5orf28	ACATAAAGCCAGAATGGCAA	925	646	578	590	67	122
sgC5orf30_1	C5orf30	GTTGGCCTCAGCCCCAGGGA	19	0	0	0	0	0
sgC5orf30_10	C5orf30	TCAATGGCAGGAGGCGAAGG	176	14	5	56	0	1
sgC5orf30_2	C5orf30	AAAGAGGCAGAGGCCCATGG	468	347	214	182	22	209
sgC5orf30_3	C5orf30	TTAAGAAGACAAAGAGGCAG	336	225	34	223	24	0
sgC5orf30_4	C5orf30	GCACACCCTGCTCCCCGATG	717	480	329	297	34	43
sgC5orf30_5	C5orf30	GGTTGGCTTCACGACTGGCG	101	32	110	6	0	0
sgC5orf30_6	C5orf30	TCAACACCTAACCCTCCGAG	714	573	790	407	13	207
sgC5orf30_7	C5orf30	GACCACCTTGCCCTTCCCTG	997	286	45	57	24	27
sgC5orf30_8	C5orf30	GGCCAACTCCCCGGGAAAGG	278	108	105	34	22	14
sgC5orf30_9	C5orf30	AAGTTAGCTCAGAAGTGCAC	859	322	1024	391	25	45
sgC5orf34_1	C5orf34	AAAGGATGTGCTGAAACAGG	515	390	300	445	19	78
sgC5orf34_10	C5orf34	ACAGCTGAGTGACAGGGCCC	787	583	409	269	60	40
sgC5orf34_2	C5orf34	GTGTAAATGGAACTGAAGGG	16	0	0	0	0	0
sgC5orf34_3	C5orf34	GCTGAGATCTGGGCAGGCAG	248	112	87	51	0	321
sgC5orf34_4	C5orf34	GGACTTCCCGGTCTATCTGG	437	313	509	195	12	23
sgC5orf34_5	C5orf34	AGAGTCACTCATACCCAGTG	1285	606	1290	610	85	261
sgC5orf34_6	C5orf34	GTACCATCTGTATCAAGACT	1269	1053	1216	1075	136	176
sgC5orf34_7	C5orf34	GTGTGCTTTGTACCAGGCGA	966	727	602	660	106	138
sgC5orf34_8	C5orf34	ACAGAAGATGACGAATGAGT	682	486	255	323	32	2
sgC5orf34_9	C5orf34	ACATTGCAACTTTCTCCCTG	518	624	838	420	74	59
sgC5orf38_1	C5orf38	CCGGAGGAAGACCCGAGCCG	1070	591	1130	797	64	860
sgC5orf38_10	C5orf38	GGTCAGGATGGTGGCGCCCG	652	449	459	184	35	9
sgC5orf38_2	C5orf38	GAATTGCCAGGAGGGCCCTG	611	236	346	349	44	30
sgC5orf38_3	C5orf38	GCAGAGCAGGTCCGGGACCG	721	401	556	359	50	154
sgC5orf38_4	C5orf38	GGGGTAGGCGACCAGACGCG	501	224	133	361	40	49
sgC5orf38_5	C5orf38	GCGGTCCACTCCGCCCAGCA	1135	1579	1075	896	79	149
sgC5orf38_6	C5orf38	GCTTCAGGTCCTGCCAGAGG	742	277	496	261	61	32
sgC5orf38_7	C5orf38	CAGTCACGTCGAGAACGGGC	184	114	52	105	33	0
sgC5orf38_8	C5orf38	GAACGGGCAGGAGCTCAGGT	196	58	92	22	0	0
sgC5orf38_9	C5orf38	TGTAATGCCCACTGCACCGG	929	656	582	833	79	20
sgC5orf42_1	C5orf42	GAAGCAGAAGAAACTAACGA	260	426	285	50	21	9
sgC5orf42_10	C5orf42	GTAACGGAAGTCCAAAGGAA	664	445	678	226	20	19
sgC5orf42_2	C5orf42	GGCAGCCATGAAACGAGCCA	63	59	166	46	5	14
sgC5orf42_3	C5orf42	ACTTCTGATAGACTCTGCCA	905	770	721	444	73	22
sgC5orf42_4	C5orf42	AAAGCAGGAGAACACGCTGA	15	94	10	50	12	29
sgC5orf42_5	C5orf42	GCATTCTATCCAGAAAGTGA	177	152	297	120	21	305
sgC5orf42_6	C5orf42	GATTGGACCCAATATTGAGA	133	18	364	127	6	18
sgC5orf42_7	C5orf42	GAGAGCAAATCAGATGCTGG	378	308	296	492	7	29
sgC5orf42_8	C5orf42	GTTGCAGTAGCAACTCCAGG	339	268	210	289	15	31
sgC5orf42_9	C5orf42	AAGAAGTTGAGCAGAAGACG	135	76	120	47	0	0
sgC5orf45_1	C5orf45	GGCAGGTCTTGACTGAAGCG	669	458	593	678	63	93
sgC5orf45_10	C5orf45	GGTCGCCTGGGGACCCCAGA	38	11	0	10	0	0
sgC5orf45_2	C5orf45	TGCACGCCACGGCTGCACGG	284	290	116	185	17	29
sgC5orf45_3	C5orf45	CCTGGTGCGCCTGGAAGAGG	100	4	31	3	0	0
sgC5orf45_4	C5orf45	ACAGCCTTCATCCAAAATGG	315	137	184	182	25	0
sgC5orf45_5	C5orf45	GGACTCCCAAGAACTGGAGC	682	639	351	183	42	39
sgC5orf45_6	C5orf45	GGGTGGCTCTGAGGTCGCCT	226	108	237	146	10	0
sgC5orf45_7	C5orf45	GAACTGGAGCTGGAAGGAAC	701	487	299	508	110	21
sgC5orf45_8	C5orf45	CACCCGAGTCCTGCACGCCA	1545	1241	726	483	166	299
sgC5orf45_9	C5orf45	AAGTGGACATGCAAAGCTTG	654	524	435	380	37	73
sgC5orf46_1	C5orf46	TGCTCCTGGACATGGAGCGG	265	278	162	142	28	157
sgC5orf46_10	C5orf46	CCAGGAGGCTTAGGAATTTG	561	458	246	250	51	0
sgC5orf46_2	C5orf46	GGAATAAGACAAGCAGTCCC	1308	777	1122	736	112	92
sgC5orf46_3	C5orf46	CAATGATCTCTGTGCCCAGG	1592	755	771	928	72	6
sgC5orf46_4	C5orf46	ACTTCGCCTGACAGTTGTCC	857	765	1083	939	90	94
sgC5orf46_5	C5orf46	GCAGTCCCAGGACAACTGTC	84	159	360	292	22	28
sgC5orf46_6	C5orf46	AGACGACAAGCCAGACGACT	805	1021	928	1200	85	232
sgC5orf46_7	C5orf46	AATTTGGGGAAGTCTGGCTT	547	1010	209	516	57	44
sgC5orf46_8	C5orf46	TCATCCTCCGCTCCATGTCC	1728	1560	1417	1785	116	571
sgC5orf46_9	C5orf46	GAAGCACTTACCTGCATAGC	525	524	194	164	60	175
sgC5orf47_1	C5orf47	GCTGTCGCCAGGAGAAGCCG	74	82	262	7	4	4
sgC5orf47_10	C5orf47	CCGCAGCTGGGAGGAGGCAG	115	35	0	53	4	15
sgC5orf47_2	C5orf47	GACTGAGGCTGCGATGGCGG	113	135	357	125	15	54
sgC5orf47_3	C5orf47	GGAGAAGCCGAGGGAAGCAA	60	53	225	159	23	0
sgC5orf47_4	C5orf47	GGACCCTGAGCTGGGAACCG	410	90	6	19	19	0
sgC5orf47_5	C5orf47	AGGCCGCAGCCTCCACACCA	768	944	265	707	26	242
sgC5orf47_6	C5orf47	GTCCTGCAACTGGGCGGCCG	147	178	91	64	0	52
sgC5orf47_7	C5orf47	CGGGCATCGAGAGTTCAGAG	936	843	354	724	63	40
sgC5orf47_8	C5orf47	GACACAGGCTGAAATGCCAA	312	179	526	506	33	39
sgC5orf47_9	C5orf47	GGTCCCCACGACCCCTGGTG	424	271	192	217	8	34
sgC5orf48_1	C5orf48	CAAGACGTTATGTCATGCCT	645	512	519	349	30	85
sgC5orf48_10	C5orf48	GAAGTGTGTGGGATCCATAC	721	287	325	676	50	53
sgC5orf48_2	C5orf48	GAGCAGTTGTTAGTGAGTTT	1179	854	1072	786	80	192
sgC5orf48_3	C5orf48	CACAGTGAAAGGCTTTGCCA	462	212	361	127	12	27
sgC5orf48_4	C5orf48	CTAGTCGCCTCCTGAAGCCA	167	155	55	6	27	0
sgC5orf48_5	C5orf48	CTGGAGAGAGGCGAATGCAA	338	303	135	97	7	30
sgC5orf48_6	C5orf48	CAAAGCACTGTGATTTCCCA	1187	963	390	357	73	36
sgC5orf48_7	C5orf48	GTGCTTTGGTATCTGGAGAG	516	232	383	214	28	0
sgC5orf48_8	C5orf48	CAACTTTACGATCTTCCCCA	529	216	222	612	35	66
sgC5orf48_9	C5orf48	TGATTTCCCATGGCTTCAGG	1833	1134	1586	1037	92	62
sgC5orf49_1	C5orf49	GCTACTACTACCGCCCGGCG	341	275	593	455	13	33
sgC5orf49_10	C5orf49	TGGCCGTGCCAACCATGTGC	37	64	121	53	0	4
sgC5orf49_2	C5orf49	CGGCATGGAGGACGACGAGG	400	163	91	242	29	7
sgC5orf49_3	C5orf49	AGACCACCGCGTCCACGCTG	414	107	322	14	23	0
sgC5orf49_4	C5orf49	CGGCGGGATGTAGCTGAAGG	12	0	0	37	0	0
sgC5orf49_5	C5orf49	GGGACTTCATGTTAACGAAG	163	197	227	235	61	8
sgC5orf49_6	C5orf49	GAAGGCGGACTGCGCCGAGA	144	53	5	107	0	0
sgC5orf49_7	C5orf49	TCTTTGGGGTCCAGGCGCCG	546	809	710	308	73	167
sgC5orf49_8	C5orf49	GCCACGGGGATGCTTCAGGA	111	0	0	0	0	0
sgC5orf49_9	C5orf49	ACTTTCACCAGGAACAGGAG	527	387	439	278	20	12
sgC5orf51_1	C5orf51	GAGACGAGTGGAAGAGCTCG	221	149	30	179	9	0
sgC5orf51_10	C5orf51	GCAACCAGAAAATCATGAAG	946	341	336	357	92	39
sgC5orf51_2	C5orf51	ACTAGAGACTGCGGCCGCCA	0	0	0	0	0	0
sgC5orf51_3	C5orf51	GAATGTCTCTCTTGGAGACG	1943	1593	1293	1047	154	76
sgC5orf51_4	C5orf51	ACAGCTAAATTACTGAGTGC	655	486	620	589	10	54
sgC5orf51_5	C5orf51	TCAGCACTGCAATTTGCTTG	1854	1753	2009	981	152	164
sgC5orf51_6	C5orf51	CAGCAACTTAGCGAAGCTGC	27	37	64	48	4	0
sgC5orf51_7	C5orf51	CTCTTACCAAAAGAAGAGAG	290	417	499	334	32	41
sgC5orf51_8	C5orf51	CTCTAGTGTGGTGAGACGAG	622	268	138	340	6	24
sgC5orf51_9	C5orf51	AGAGCTCGGGGATCTGGCTC	220	257	299	225	14	25
sgC5orf52_1	C5orf52	CTGGTAGTTCGAACCCGAGG	14	50	80	90	13	5
sgC5orf52_10	C5orf52	GACACAGCCGACTAGGCCCT	1336	1760	1340	1510	169	251
sgC5orf52_2	C5orf52	ACTGGTGGTCGCCTGGGCGG	300	223	154	448	1	20
sgC5orf52_3	C5orf52	GGGCCACACCTGAACAGCAC	452	403	317	216	48	7
sgC5orf52_4	C5orf52	CAGGGATCCTCCACGATCGG	392	306	515	328	43	17
sgC5orf52_5	C5orf52	CGAGGTGGCGCTGGAACTGG	356	403	292	474	17	2
sgC5orf52_6	C5orf52	ACAACGAATCTATGAGATGG	683	524	656	450	50	209
sgC5orf52_7	C5orf52	CCCTGGTCACAGGTGACCGA	575	382	934	343	57	20
sgC5orf52_8	C5orf52	GGCGGCCGAGTCTATCGCGC	652	731	360	658	10	107
sgC5orf52_9	C5orf52	GAACAGCACCGGCTGCTGCG	570	546	56	537	39	51
sgC5orf54_1	C5orf54	GAAATGAGGTGGCTTTCCCG	314	20	49	93	26	1
sgC5orf54_10	C5orf54	GTTAGTGAAACCTTGTGCAC	2276	1971	2566	1560	129	1635
sgC5orf54_2	C5orf54	GAGTTACACAACACACACTG	525	417	380	315	27	21
sgC5orf54_3	C5orf54	ATTTTCTCCTAGCATAGAGG	866	1151	522	1000	70	323
sgC5orf54_4	C5orf54	AGACATTGCCTACAAAACTG	337	184	125	209	45	36
sgC5orf54_5	C5orf54	GAGGGATGCTCTGTTTACTG	807	537	678	714	26	44
sgC5orf54_6	C5orf54	AACTCAGTGCATCTATGCAG	254	291	220	444	14	46
sgC5orf54_7	C5orf54	GCTTGCTGAGACAACTGACA	997	789	1315	413	83	61
sgC5orf54_8	C5orf54	CTACTGGTTCACCTGTACAA	967	551	453	689	107	31
sgC5orf54_9	C5orf54	CATTTTAACAGACAGCATGG	225	200	2	128	18	0
sgC5orf55_1	C5orf55	GGGGCCCCGGAAACATCCGG	227	71	72	85	11	0
sgC5orf55_10	C5orf55	AGGACCGGCCCTCTGCAGCG	369	726	572	794	97	449
sgC5orf55_2	C5orf55	GGGGCGTCCCTCGTTTCCCG	713	612	210	315	27	135
sgC5orf55_3	C5orf55	GAGGCCAACATAAAGACAGC	275	372	16	365	21	56
sgC5orf55_4	C5orf55	ACACTGCAGTGCGGACGACG	520	215	558	232	47	77
sgC5orf55_5	C5orf55	AGTTCGTCTTTGGGTCCAGG	52	81	52	19	30	0
sgC5orf55_6	C5orf55	GCCAATGACTGCGCTCCTGG	233	155	81	192	20	42
sgC5orf55_7	C5orf55	AACAATGCCAGTGGGATGGG	246	133	88	201	23	41
sgC5orf55_8	C5orf55	CCGGTGGCCACCCATCCCAC	561	566	211	259	35	9
sgC5orf55_9	C5orf55	GTCACTGGGCCGCGCTGCAG	356	98	120	244	38	7
sgC5orf58_1	C5orf58	CTCAGGAAAAGGTAGAGGCA	372	580	692	377	18	98
sgC5orf58_2	C5orf58	AATTCTCCCTGCTCAGGAAA	497	320	453	399	6	73
sgC5orf58_3	C5orf58	CCCTGCTCAGGAAAAGGTAG	366	94	40	116	10	0
sgC5orf58_4	C5orf58	AGAGGCAAGGATTGACTTAA	619	671	127	359	61	262
sgC5orf58_5	C5orf58	TGCAGAAATTCTCCCTGCTC	206	131	291	161	0	0
sgC5orf58_6	C5orf58	GCTAAGTTCTCAGTCTTGAT	1199	848	919	946	103	394
sgC5orf60_1	C5orf60	GTACCAATAACACTGTCCAG	956	405	599	412	72	28
sgC5orf60_10	C5orf60	TCTTACGCCTCTACATTCCC	856	768	551	534	137	124
sgC5orf60_2	C5orf60	CCAGGCTGAACACAACAAAG	430	214	188	143	14	11
sgC5orf60_3	C5orf60	AGACCCCAAGGACTCTACGG	209	126	189	111	6	30
sgC5orf60_4	C5orf60	GCCCAGGGCTCAGTTGCCTG	1226	1069	1262	963	84	191
sgC5orf60_5	C5orf60	AGGGGACACAGAGGCTCTCG	295	130	117	240	25	8
sgC5orf60_6	C5orf60	CAGGGATGATGGAGACCCCA	306	194	156	89	14	34
sgC5orf60_7	C5orf60	ACAGGAAAGTGTAGATCTCA	1106	863	502	615	75	163
sgC5orf60_8	C5orf60	GTAAGATAATCAGGATCACC	412	87	235	128	4	0
sgC5orf60_9	C5orf60	CTCGTGGCTTGGAGGAGCTC	107	39	0	13	6	11
sgC5orf63_1	C5orf63	TCCTTGGCTTCATCACAAAG	320	213	119	179	26	35
sgC5orf63_10	C5orf63	TGGCCATTCAAGTGAAAGAC	911	898	918	630	38	71
sgC5orf63_2	C5orf63	TCTCAAGAAGAGTCCAAAGG	1125	751	471	913	68	82
sgC5orf63_3	C5orf63	TTGGCAGAATTAAGATGCTC	584	601	479	176	6	121
sgC5orf63_4	C5orf63	CACAGGCAGAGTTGTCTTAG	719	790	227	561	19	45
sgC5orf63_5	C5orf63	CTTGAGCAGCAAAGTACTGG	1095	564	584	660	28	136
sgC5orf63_6	C5orf63	GGGGTGGGAAGGTGAGGAAG	5	0	1	0	0	0
sgC5orf63_7	C5orf63	CCCACATGGCTTCTCAGTCG	1714	1212	1330	1165	99	112
sgC5orf63_8	C5orf63	TACAAGGATCAGAAGCTGCC	667	448	543	421	28	26
sgC5orf63_9	C5orf63	CAGGACTCTTGAACATTCTC	980	599	847	775	91	108
sgC5orf64_1	C5orf64	GCGGTCAGATCCTTGGGTGG	501	382	464	216	16	77
sgC5orf64_10	C5orf64	GCAACTCCCAAAATGGGAAT	269	322	365	82	37	15
sgC5orf64_2	C5orf64	GAATGTTGGCCCACCACCCA	1732	1861	1286	1054	155	90
sgC5orf64_3	C5orf64	TTTGTTCTGCCTAATTGAGG	1735	1001	878	1391	121	141
sgC5orf64_4	C5orf64	TGAAGGGAAGTAAACTTCAG	229	88	54	209	3	58
sgC5orf64_5	C5orf64	ACAGAGTTCAAGCAGAATGT	1111	483	1131	643	48	129
sgC5orf64_6	C5orf64	TCTGTCTCTATCGCAGTGCG	1167	1028	936	593	66	222
sgC5orf64_7	C5orf64	CGCAGACAGCATAAGAAGAG	122	68	202	259	5	18
sgC5orf64_8	C5orf64	GGAGAATATGGACCCAAGAA	876	404	104	448	15	184
sgC5orf64_9	C5orf64	CAGAGAGACAAATAGAGGAA	1424	796	1353	1287	67	33
sgC5orf66_1	C5orf66	AGGCTGCCAGGAAGGAATGG	52	6	326	50	0	0
sgC5orf66_10	C5orf66	CAAACTTGGCAGGCAGGCCA	162	102	84	48	42	0
sgC5orf66_2	C5orf66	GGGGAATGGGGATAACACCC	798	182	180	430	10	2
sgC5orf66_3	C5orf66	GTGGCTGCTCTGGACTGCGC	1554	992	1232	856	36	6
sgC5orf66_4	C5orf66	GCAGCCACAGTCCCATAGCA	2342	1248	1344	648	80	778
sgC5orf66_5	C5orf66	AAGGGTCACACAGAACCAAA	664	648	60	590	10	94
sgC5orf66_6	C5orf66	CTAAGGAAGAAACCCTGCTA	3804	2114	2512	2848	204	262
sgC5orf66_7	C5orf66	ACTCTGTGCAAGGCCCACGG	2972	1742	888	1846	190	100
sgC5orf66_8	C5orf66	GCTGCTGTCAGCGCAGGCCA	363	570	684	1443	135	990
sgC5orf66_9	C5orf66	GCATTTCCATCCATCGGCAG	1660	1068	770	1934	162	22
sgC6_1	C6	AATATGGAGCAGCTTTGGCA	447	532	423	300	53	127
sgC6_10	C6	ACATTCAGTCCCTGAGAGGG	772	668	1122	736	63	28
sgC6_2	C6	TGAGTGGTTAGAATCAGTGA	1670	1301	1347	1327	99	188
sgC6_3	C6	CATCAAGGTACACATGCCAG	1801	819	1018	753	133	95
sgC6_4	C6	CAAGACCCCATTCTAACTGG	671	587	405	768	45	65
sgC6_5	C6	ATGGTCCAAAATCTCCCAGG	716	425	518	263	22	7
sgC6_6	C6	CTAACTTTCTGGCAATGCAG	466	239	179	122	38	7
sgC6_7	C6	TCATCTCCTAGGTTTAACCG	145	66	48	194	2	78
sgC6_8	C6	GTTTCTTACCAAGTCCACGA	127	93	3	168	23	11
sgC6_9	C6	GGTCGGCCATTATTAGGGCA	316	282	460	345	20	27
sgC6orf1_1	C6orf1	GTACAGCTATGACCCAGCTG	352	188	269	234	19	33
sgC6orf1_10	C6orf1	AGAGTGGCTACCAGCACAAG	1246	586	993	1045	66	159
sgC6orf1_2	C6orf1	TGTACATGGGGAGCAGGTGA	272	223	234	94	3	4
sgC6orf1_3	C6orf1	GCAGGAGCTGCTCTCTGACA	704	426	315	474	42	296
sgC6orf1_4	C6orf1	GGAACTGCATGAGGCTGAGC	405	161	51	125	7	9
sgC6orf1_5	C6orf1	CTCTGACATGGGAGACCCCA	508	716	332	475	23	38
sgC6orf1_6	C6orf1	GGAGACCCAGCACCCAGCAG	929	476	320	366	38	250
sgC6orf1_7	C6orf1	GGGGAGCCAGGTGACAGCAG	194	0	0	9	0	14
sgC6orf1_8	C6orf1	GGTGAGCTCAACACCCACAA	243	155	0	206	1	17
sgC6orf1_9	C6orf1	AGGAGGGCTAGAGAAAGCAA	113	0	1	0	0	0
sgC6orf10_1	C6orf10	GACACTTCATATGATAACCG	323	228	168	182	26	24
sgC6orf10_10	C6orf10	GGCAGCTTACCAATAGGTCC	1037	1376	1385	907	126	1282
sgC6orf10_2	C6orf10	GGTCCACCTTCAGCACCCCG	1034	393	455	208	4	128
sgC6orf10_3	C6orf10	AGACTTCTGGACTATGAGGA	731	606	590	516	38	70
sgC6orf10_4	C6orf10	GCACTGTCTCGATCAAGTAT	1076	856	823	1023	83	318
sgC6orf10_5	C6orf10	TGGGCACGATGTAAGCAAAG	710	497	596	582	23	49
sgC6orf10_6	C6orf10	AAAGCACTTACCTAGAGAGT	605	507	561	158	64	7
sgC6orf10_7	C6orf10	GTACAATATCCTGGATCCAA	206	64	71	59	1	145
sgC6orf10_8	C6orf10	ATACTTACTTATGGGTGCCA	1548	1274	1330	1009	83	172
sgC6orf10_9	C6orf10	ATGGCATCTAAGTTCTCCCT	3008	1846	1282	1861	108	1277
sgC6orf106_1	C6orf106	GGAGGGCATGGACGTAGACC	631	516	80	465	18	18
sgC6orf106_10	C6orf106	AGAAGGGGAGTCAATACCTC	88	159	80	98	6	131
sgC6orf106_2	C6orf106	GAAGATGTCACCATAGGAGA	470	26	236	178	12	21
sgC6orf106_3	C6orf106	TTTACAAACTGAGTATCCGG	970	567	714	587	96	68
sgC6orf106_4	C6orf106	GATGAGCACGTCCTTGTCGG	292	167	259	196	9	75
sgC6orf106_5	C6orf106	GGAGCCCATGTGTCAGGAGC	667	761	431	637	99	250
sgC6orf106_6	C6orf106	AGGAAGAAGGCGCAACCGGC	101	250	247	225	50	582
sgC6orf106_7	C6orf106	GGTCCCCGCCATGGAGGGCA	121	65	33	87	14	28
sgC6orf106_8	C6orf106	CATCTGGGTGATTCTCAGTG	895	313	397	279	45	120
sgC6orf106_9	C6orf106	TAAGTTGTTTGCGTGACTGC	820	794	681	345	87	179
sgC6orf118_1	C6orf118	GGGTTCAGGTACCTGAACAG	211	108	75	27	5	0
sgC6orf118_10	C6orf118	GACAGCCACAAAAGCAGCCC	1235	999	1217	981	97	408
sgC6orf118_2	C6orf118	GCAGAGGCCGGTGAAGACGG	386	167	203	216	22	12
sgC6orf118_3	C6orf118	AGGGAAGGAAGCGATGGCGG	76	159	363	191	5	0
sgC6orf118_4	C6orf118	GCTTCAGAAAGACCACCGGG	106	36	8	38	0	12
sgC6orf118_5	C6orf118	GAAGGTGGCGAGGATGAAGG	259	11	12	70	7	0
sgC6orf118_6	C6orf118	GTGGATGGTGAAGTGGGCCA	665	324	211	288	23	0
sgC6orf118_7	C6orf118	GGAGGATTTCCTTCCAGTGG	394	211	293	151	12	116
sgC6orf118_8	C6orf118	GGAGGCTGTCAGAGAGGGGA	508	6	31	0	8	0
sgC6orf118_9	C6orf118	GAAGGTGCTGTGCTACCAGG	662	131	73	190	34	20
sgC6orf120_1	C6orf120	GGGAAGCTGCGCGGACGAGG	186	263	4	103	43	23
sgC6orf120_10	C6orf120	GGAAGACGCCTCGCAAGAGG	0	0	0	0	0	0
sgC6orf120_2	C6orf120	GGACGAGGAGGAGGTCCCCG	78	4	0	0	0	0
sgC6orf120_3	C6orf120	GCTGGGGTGCAGGCTGCTGG	90	2	0	1	0	0
sgC6orf120_4	C6orf120	GATGCCGGCCAGAAGCACGC	387	477	575	449	45	193
sgC6orf120_5	C6orf120	GCAGGAGCACCCACTCCTCG	1221	541	785	328	105	35
sgC6orf120_6	C6orf120	GTCCAGGGCCAGATAGGCGC	1191	1224	1604	1106	103	537
sgC6orf120_7	C6orf120	ACTGGGCGCCGGAAGTGCGC	464	546	384	155	35	9
sgC6orf120_8	C6orf120	GGAGAGCGAGTTCGAGATGA	253	90	2	162	0	0
sgC6orf120_9	C6orf120	GAGATGAAGGTGTACTACGA	162	112	12	65	23	0
sgC6orf132_1	C6orf132	GCTGGGGCTGGCACAGGAGG	59	0	0	0	0	0
sgC6orf132_10	C6orf132	GGACTGGCCAAGCCTTGGGC	28	110	21	74	0	255
sgC6orf132_2	C6orf132	GAAGGAAGGTCAGCAGGGGC	813	238	204	377	53	0
sgC6orf132_3	C6orf132	CAGAATGCCCAGGAAAACCA	323	206	21	172	36	29
sgC6orf132_4	C6orf132	GAGGTTCTGAAATGTCCTGA	1365	1022	182	583	37	38
sgC6orf132_5	C6orf132	GTGGAAGGTGGAGATGGCAG	44	0	0	0	0	0
sgC6orf132_6	C6orf132	GGGGAGGAAAGAGTGTGTGG	66	3	0	32	0	0
sgC6orf132_7	C6orf132	GGGAATGAAGTCAGGAGGGG	0	0	0	0	0	0
sgC6orf132_8	C6orf132	GGAGGCACTTTGAAAGAACG	8	0	0	0	0	0
sgC6orf132_9	C6orf132	GGTAGACCTGGGAGGCGGGG	405	102	240	224	23	0
sgC6orf136_1	C6orf136	ATCATGTACCAGCCCAGCCG	546	249	42	400	28	40
sgC6orf136_10	C6orf136	GGAATACAGACTGTAGTCGT	562	161	414	201	58	294
sgC6orf136_2	C6orf136	GCTGTAAAACCTCCAAACGA	176	252	104	23	1	31
sgC6orf136_3	C6orf136	GCAGGGTCCAGTTCTCAGGG	330	100	38	28	20	0
sgC6orf136_4	C6orf136	GGACCCTGCAAGCCCGGTGG	377	121	200	2	14	18
sgC6orf136_5	C6orf136	GCAGCCCCACAAGCCGCCAC	237	195	127	312	31	43
sgC6orf136_6	C6orf136	GCAGGCAAGGGCCGAGACGC	354	293	125	198	12	0
sgC6orf136_7	C6orf136	GTCGAGCCTGGTAGGCGCGC	46	48	16	212	8	1
sgC6orf136_8	C6orf136	ACTTTCTACCTGAATTCCAG	267	240	28	42	10	0
sgC6orf136_9	C6orf136	GACTCACTTTATCTAGACGA	362	279	442	186	23	442
sgC6orf141_1	C6orf141	GCAGGGGCGAGCCGAAGCCA	653	223	88	97	10	32
sgC6orf141_10	C6orf141	GGGACCTCGGGCCTTTTCCG	254	297	84	167	9	0
sgC6orf141_2	C6orf141	GAGGTGGTTAGGGACTCGAG	1159	984	643	369	61	83
sgC6orf141_3	C6orf141	GGACCCTGCACGGGAAGAGG	100	20	0	0	0	0
sgC6orf141_4	C6orf141	GAGGACCTTCCTCATGCGGG	783	504	184	414	72	44
sgC6orf141_5	C6orf141	GGGTGGAGAGGACCACGGCG	573	326	420	252	45	52
sgC6orf141_6	C6orf141	GCAGTAGAGAGGGACAGCCT	365	420	578	395	10	11
sgC6orf141_7	C6orf141	GGACAGCCTGGGGAACGCTG	70	14	0	0	0	0
sgC6orf141_8	C6orf141	TTTGCCAGGATGGAGACCCG	348	294	385	228	6	16
sgC6orf141_9	C6orf141	TCAGGGAGCTGCGAATCCCA	289	285	273	175	46	57
sgC6orf15_1	C6orf15	CAGACCAGGAGCAGGCCCAG	256	95	4	97	27	33
sgC6orf15_10	C6orf15	GGAGGGCGGAGGACTCCAGG	0	0	0	0	0	0
sgC6orf15_2	C6orf15	GAGCAGGATGCAGGGCCGCG	318	206	148	307	1	25
sgC6orf15_3	C6orf15	GAGCGCAGCTCCCTGCCACG	568	211	172	329	75	12
sgC6orf15_4	C6orf15	CTGGGAGATGAAGACAGACC	0	8	0	90	0	0
sgC6orf15_5	C6orf15	CAGGAGGTTCTGCAGTGCAG	130	249	14	70	0	65
sgC6orf15_6	C6orf15	GCAGCAGCCATCATCTGCCA	450	178	11	323	35	59
sgC6orf15_7	C6orf15	GCTGCGGCTGAGGACCGCCT	80	100	45	13	0	0
sgC6orf15_8	C6orf15	GGAGAAGACTCCCCAGGCAA	176	88	87	109	5	23
sgC6orf15_9	C6orf15	GAGGCCCATGCCACACCCTG	1049	441	453	524	61	561
sgC6orf163_1	C6orf163	GATGGAATGCCACAGAGAGA	430	136	421	311	42	47
sgC6orf163_10	C6orf163	GTGTAAAAGCGTGTCTTAAG	670	274	352	116	56	9
sgC6orf163_2	C6orf163	GCATGGTCCACAGAATCCAA	447	497	403	272	27	22
sgC6orf163_3	C6orf163	CGAAGCTGTGGAGAAAGCCA	775	271	79	160	49	33
sgC6orf163_4	C6orf163	TGAAGAAAGACACATCGCCC	875	641	486	445	53	188
sgC6orf163_5	C6orf163	CAGAGAGAAGGTCGAAGCTG	82	99	38	4	6	0
sgC6orf163_6	C6orf163	GAAAGCAGAAGCTGAAGTAT	809	592	925	428	20	42
sgC6orf163_7	C6orf163	AAGCAATCCAGGCCCAGAAA	195	265	281	159	7	0
sgC6orf163_8	C6orf163	CTTGGCTGCAGAACAGCGCA	221	159	66	316	9	15
sgC6orf163_9	C6orf163	CGAAATGAAGAGAGAGCACT	1024	584	618	879	60	436
sgC6orf165_1	C6orf165	GACTGTGGAAAAGGAGGAGA	354	109	474	62	12	8
sgC6orf165_10	C6orf165	GTTGGCTGCCTTCTCAAGGA	296	116	35	130	3	4
sgC6orf165_2	C6orf165	GGACAAGAATGTGCAGCCCA	616	582	610	181	10	55
sgC6orf165_3	C6orf165	GTTGTCCTGGATCCAAGTAA	1155	666	391	417	140	30
sgC6orf165_4	C6orf165	TAGGGGATCCAAGGCCAGAG	764	469	376	197	42	268
sgC6orf165_5	C6orf165	GTAATCAATATGCTGCATGG	688	307	931	270	5	41
sgC6orf165_6	C6orf165	AGACATCAAGACTGTCAGAG	292	183	97	127	1	0
sgC6orf165_7	C6orf165	AATGTCCCAAGCTCTGCCTG	1145	1263	385	1128	89	895
sgC6orf165_8	C6orf165	CTACACAGCCATCCTTGAGA	1003	588	388	268	65	18
sgC6orf165_9	C6orf165	CGATTGTGAGATCATATGAG	1061	746	1320	846	55	64
sgC6orf195_1	C6orf195	GGAACATTCCCTGGAAGCAG	456	437	278	408	42	70
sgC6orf195_10	C6orf195	TCAGATGGCAGGGAGTGGCC	284	264	203	133	19	1
sgC6orf195_2	C6orf195	GACAAGGCCGGACCCGGGAG	118	176	271	189	11	0
sgC6orf195_3	C6orf195	GGAGATGGGGCAGGAACTGA	211	2	0	101	13	1
sgC6orf195_4	C6orf195	GGGACCCGTGAAAGTGAAGG	199	147	256	239	10	0
sgC6orf195_5	C6orf195	AGGCCTGACAGCAACCGCAG	843	514	856	316	7	84
sgC6orf195_6	C6orf195	GAGGAGCCTGTAGCAATCTG	1148	1042	924	977	102	164
sgC6orf195_7	C6orf195	GGAGCCAGGCCCGCTCTAAG	601	367	168	145	8	775
sgC6orf195_8	C6orf195	GGGGTTGGTGCCGACAAGGC	49	2	0	18	0	35
sgC6orf195_9	C6orf195	GCAACCGCAGTGGGGAGATG	1681	1924	1627	1748	122	538
sgC6orf201_1	C6orf201	GATTCGGAAGCAGCTCGTGG	781	429	214	411	18	111
sgC6orf201_10	C6orf201	TAGGTTCTGATATACCCAGA	1417	1007	1285	910	48	371
sgC6orf201_2	C6orf201	TCAACAATGTAACTGACGGG	20	0	0	0	0	0
sgC6orf201_3	C6orf201	AGTCTACCTGACAACTATGG	1201	875	930	871	56	23
sgC6orf201_4	C6orf201	ACAGCCTAAGGAATACAAGC	510	235	93	182	1	20
sgC6orf201_5	C6orf201	TTATTCCCGCAAGAGTGAAG	688	481	700	338	19	242
sgC6orf201_6	C6orf201	ACAACTATGGTGGACATTGG	449	454	117	301	39	7
sgC6orf201_7	C6orf201	ACAGCTAAAGGGACACAAAC	141	199	39	243	6	9
sgC6orf201_8	C6orf201	AACCTGCCAACAACAGCTAA	904	824	1321	588	93	20
sgC6orf201_9	C6orf201	TACCCAGAAGACACAGCCTA	702	716	188	576	81	329
sgC6orf203_1	C6orf203	TCTGGAGATAGTAAAAGCCC	535	396	326	323	17	23
sgC6orf203_10	C6orf203	CAGGAACAGAGACAGTTATG	1011	268	27	591	21	46
sgC6orf203_2	C6orf203	ATGATGTTGTCCTGAAGACG	77	0	0	0	0	0
sgC6orf203_3	C6orf203	TTTAACACTAGCCATAGCCA	287	424	159	550	31	44
sgC6orf203_4	C6orf203	GATTATAAGCGCCATGGCTA	767	420	142	218	15	40
sgC6orf203_5	C6orf203	TGTATGATGAAGGTGTCCCT	1499	522	322	658	48	76
sgC6orf203_6	C6orf203	GCTCACTCATCTCATCATGA	280	185	97	241	17	15
sgC6orf203_7	C6orf203	AGAAAGCCAGATGCCTGGAT	449	111	9	47	28	0
sgC6orf203_8	C6orf203	AATACAGAGTGGTGTTACGG	208	17	0	38	23	3
sgC6orf203_9	C6orf203	ATTGGAGAGGATAAAGAAGC	318	108	43	0	16	0
sgC6orf211_1	C6orf211	CAAGATGGTTCTACTCACCG	1462	582	786	665	124	205
sgC6orf211_10	C6orf211	AGGAGCTGTTCCCCTTGCCC	601	332	112	169	16	174
sgC6orf211_2	C6orf211	GTCTCTCTCAGGACAGGACG	1022	447	749	252	49	44
sgC6orf211_3	C6orf211	GAAAGTGATGGCTGTCGTCC	357	314	250	264	30	17
sgC6orf211_4	C6orf211	TATAAGTCAGGTGCAACCTG	1358	958	2151	1106	78	284
sgC6orf211_5	C6orf211	GTTGGTCTGCAGCCTGGGCA	755	657	654	757	48	52
sgC6orf211_6	C6orf211	GGTCCACCAGCTGGGCTCAG	638	417	171	300	41	68
sgC6orf211_7	C6orf211	GCTCCTAAATCAAGTCAAAG	270	73	32	37	0	12
sgC6orf211_8	C6orf211	TGTGATCTGTCTCTCTCAGG	481	470	47	213	43	34
sgC6orf211_9	C6orf211	GTCCTCTGAACTGGCTACTG	374	106	135	128	18	2
sgC6orf222_1	C6orf222	ACGACTCCGAGCCTTTCCCG	938	588	499	641	51	31
sgC6orf222_10	C6orf222	GGAGTACTGACTGTATTCCG	83	97	19	155	15	0
sgC6orf222_2	C6orf222	GGAGCCCCTGGAAGCAGCAG	389	164	36	58	1	63
sgC6orf222_3	C6orf222	CCAGTGAAGCGCCTTCCTGG	175	141	477	189	7	38
sgC6orf222_4	C6orf222	CGCAAGACACCAAGAAGGGG	176	79	16	130	12	33
sgC6orf222_5	C6orf222	CCAGAGAAAAGGCCAGCAGG	758	416	240	296	8	42
sgC6orf222_6	C6orf222	GCAAGGTCACAAGAAACACG	671	319	303	397	25	138
sgC6orf222_7	C6orf222	TAAGGCAGCTCAAGACCAGG	603	434	752	192	0	119
sgC6orf222_8	C6orf222	GACCTGGGCCCAGCTCGCAG	85	65	103	4	0	0
sgC6orf222_9	C6orf222	GATGGGGTGGGAAGCACGGA	220	110	165	123	0	0
sgC6orf223_1	C6orf223	GAGGCCCTTCAGCAACGGAG	307	141	512	176	9	99
sgC6orf223_10	C6orf223	AGGGCCTCCTCCTTGGGCCA	928	701	469	186	32	19
sgC6orf223_2	C6orf223	AGTGGGCCTGCATTCTGCGG	16	12	3	0	0	0
sgC6orf223_3	C6orf223	AGAAAGAACAGCACAAGCAA	421	582	389	327	45	52
sgC6orf223_4	C6orf223	CAAGCAGCCCACCTTACTGA	1368	847	958	964	49	109
sgC6orf223_5	C6orf223	GTCAGAGCATCCAGAAGAAG	404	245	203	195	40	21
sgC6orf223_6	C6orf223	AGGGCGCCTGCTTCTGCCAG	551	267	102	233	2	246
sgC6orf223_7	C6orf223	GAGTGGGGTGATGATGCCAC	357	206	122	298	21	33
sgC6orf223_8	C6orf223	AGGTGCCTCCAGTTTGAGGG	394	101	10	268	2	2
sgC6orf223_9	C6orf223	TGCTCTGACCATCAGTAAGG	1286	687	444	370	16	251
sgC6orf226_1	C6orf226	GGTAACCGAAGCTGAGGCAG	727	292	532	277	37	82
sgC6orf226_10	C6orf226	GCCAAAGCCGCGGCCTCCCA	615	269	22	158	10	37
sgC6orf226_2	C6orf226	GGGACGCTGTGGGTTCGCCG	635	368	784	310	12	48
sgC6orf226_3	C6orf226	AAGGGACTCAGCCAAAGCCG	177	121	378	204	22	119
sgC6orf226_4	C6orf226	CAGGATAGGAACGGCCCCGG	724	347	22	355	20	632
sgC6orf226_5	C6orf226	GGGCCGAGCATTGGGGACTG	447	283	782	122	19	176
sgC6orf226_6	C6orf226	GCAGCTGGTCCAGCAGGGCC	0	0	0	0	0	4
sgC6orf226_7	C6orf226	AACCAAGCCAGGCTCCGCCG	414	102	202	189	23	6
sgC6orf226_8	C6orf226	CAGCTGCAGGAGCTGCGCCA	128	86	250	349	37	0
sgC6orf226_9	C6orf226	GCCTTCTTCATGGCATACAG	649	254	331	115	36	23
sgC6orf229_1	C6orf229	GGTATTTTGCGGGGCTGTGT	65	8	0	13	0	0
sgC6orf229_10	C6orf229	AAATGTTGGCTGCTGAGAAT	17	31	0	55	0	0
sgC6orf229_2	C6orf229	TGCCCAGAAAATTGGACTGC	7	50	24	9	0	11
sgC6orf229_3	C6orf229	GCTGCAAAGTTCCCAGCAGG	51	0	0	0	6	0
sgC6orf229_4	C6orf229	ATGGACAGAGAATTTTGCAG	127	72	0	5	0	0
sgC6orf229_5	C6orf229	TTTACAGGAGGACCACCTGC	0	61	0	0	0	0
sgC6orf229_6	C6orf229	AGCTGAGTACATGGAAGAAG	44	33	63	65	2	0
sgC6orf229_7	C6orf229	GGCTCACTTGTTGCAAGATG	4	1	0	1	0	0
sgC6orf229_8	C6orf229	GATCCTGCTGCTCCAGAGTG	3	0	0	0	9	1
sgC6orf229_9	C6orf229	AACACCAACATGCCACACTC	13	21	28	0	0	4
sgC6orf25_1	C6orf25	GATTCACCCGGTCCCCAGGG	912	289	149	249	45	457
sgC6orf25_10	C6orf25	TACCAGAGTCCAGGGAGCGT	196	201	47	152	17	19
sgC6orf25_2	C6orf25	CGGGTGAATCTCTCCTGCGG	180	14	200	12	8	13
sgC6orf25_3	C6orf25	AGGCTGGAGGGGAGGCACGG	339	108	0	72	1	22
sgC6orf25_4	C6orf25	GGAAGAGCCCAAGATTCCAG	875	361	626	569	29	116
sgC6orf25_5	C6orf25	TGGGCCCTCGAGAGCAGCAG	969	764	970	659	60	398
sgC6orf25_6	C6orf25	GAGGGCCCAAGGGAACCCTG	0	0	0	0	0	0
sgC6orf25_7	C6orf25	GAGTCTCTCATCCCATCCGC	734	328	522	499	33	830
sgC6orf25_8	C6orf25	GGGTGCCCAGACCCAGCGGA	134	147	131	128	6	7
sgC6orf25_9	C6orf25	AAGGACGCCGACCGATCCTG	1482	1251	1065	1023	136	109
sgC6orf47_1	C6orf47	CAGGCCTCATTGGTTTCCGG	714	469	516	268	21	155
sgC6orf47_10	C6orf47	GAGGCTGACAGCCAGCACCA	155	57	0	3	0	0
sgC6orf47_2	C6orf47	GGATAGTGCCCCAGAAACCA	159	51	131	1	4	0
sgC6orf47_3	C6orf47	GCAGCTAGGGAGCAAAAGAA	279	251	140	289	20	1
sgC6orf47_4	C6orf47	GCACAGGGCCAGCAGGGCAG	537	165	68	394	5	132
sgC6orf47_5	C6orf47	ACAGTAGGCCATGTAGCCAG	844	521	265	608	28	42
sgC6orf47_6	C6orf47	GCAGGCGAAGTGCAAAGGGT	279	298	153	305	31	2
sgC6orf47_7	C6orf47	GGGGTTGGAGAGGGAAGGTG	0	0	0	0	0	0
sgC6orf47_8	C6orf47	TTACCCAGAACCCAGACGGG	232	229	466	257	10	55
sgC6orf47_9	C6orf47	GAACAGCATGGAGCCCATGC	143	49	28	98	0	46
sgC6orf48_1	C6orf48	GACCTTCAGGCTGGGAGAGG	7	4	0	57	0	1
sgC6orf48_10	C6orf48	CTGCTCACACAGGATAATAC	192	314	69	95	10	42
sgC6orf48_2	C6orf48	GCAAGGAAGGAGAACAGGCA	325	147	178	53	12	0
sgC6orf48_3	C6orf48	GATACTCACCATAGCAAGGA	86	11	0	0	14	70
sgC6orf48_4	C6orf48	CTGCAACTTGACCTTCAGGC	204	68	215	54	18	46
sgC6orf48_5	C6orf48	CCATAGCAAGGAAGGAGAAC	191	196	368	221	13	0
sgC6orf48_6	C6orf48	AGGATATGCCCAGCACCAGG	389	260	338	286	3	8
sgC6orf48_7	C6orf48	GAGCAGCTGTCACCTTATTG	430	103	220	63	0	0
sgC6orf48_8	C6orf48	CAATATCTTCCGCCTGGTGC	171	134	55	190	1	1
sgC6orf48_9	C6orf48	CTGACACAATATCTTCCGCC	1273	604	212	642	44	238
sgC6orf52_1	C6orf52	GCTTCACTCTAATAGCAGAG	0	0	0	0	14	0
sgC6orf52_10	C6orf52	TTGGTTTTCAGCTAGAGGTG	265	285	779	216	14	16
sgC6orf52_2	C6orf52	CTACAGCTATGGCTGTGCAG	276	243	376	312	8	28
sgC6orf52_3	C6orf52	AATCTGCAGAACTCTCTGGT	622	396	811	519	25	130
sgC6orf52_4	C6orf52	GCGCATACCAGTTGCCATAG	38	183	331	193	38	21
sgC6orf52_5	C6orf52	CAAGATGAAGACCCACTAGA	1036	1131	761	1206	56	72
sgC6orf52_6	C6orf52	AGTTCCAGCTGTGTGTTCAG	425	296	341	251	25	216
sgC6orf52_7	C6orf52	ACTATTACTGCTACTGGCAA	542	390	375	571	50	173
sgC6orf52_8	C6orf52	GGCTGTGCAGTGGATGGAAA	266	193	437	121	24	3
sgC6orf52_9	C6orf52	CCATAGCGGTAACTCTGGCT	477	478	250	509	30	418
sgC6orf57_1	C6orf57	CAACCAGGGAAGCCTCGATG	522	340	254	215	6	6
sgC6orf57_10	C6orf57	GGCCCAGAACCTACCCGATA	1430	860	604	594	29	162
sgC6orf57_2	C6orf57	GAGACCCAGCTAAGCAACCA	655	632	449	158	45	167
sgC6orf57_3	C6orf57	AGGTCGTTTTGATGCACCAG	1545	1034	401	783	65	870
sgC6orf57_4	C6orf57	TCGGCGCCATGACCCCATCG	2413	1478	1370	1534	151	535
sgC6orf57_5	C6orf57	AAGAAGCCGAAGTTACCAGA	511	389	331	466	44	29
sgC6orf57_6	C6orf57	ACTTGCCGCTCTCCACGCCG	881	705	577	634	54	364
sgC6orf57_7	C6orf57	CCATTTAGAGAAAGAACCAC	69	18	6	0	1	7
sgC6orf57_8	C6orf57	TCCTCAGAGAATGACACAGA	108	162	36	94	12	0
sgC6orf57_9	C6orf57	TCCCAATCTCCATATCGGGT	1892	1072	766	831	138	126
sgC6orf58_1	C6orf58	GATTAGCTGATCCAACCCGA	1046	904	823	770	54	344
sgC6orf58_10	C6orf58	CATTCTCTCAAGGTATACCC	124	70	1	30	6	0
sgC6orf58_2	C6orf58	GAGAAGTTGGGTACTGGCTG	707	579	966	536	38	88
sgC6orf58_3	C6orf58	TCAGCTCAGTGACTACAGGG	268	320	165	160	17	30
sgC6orf58_4	C6orf58	CCAACCCGAAGGACAAACTG	686	452	597	425	26	27
sgC6orf58_5	C6orf58	GAATCAACCGCAGCAAGAAA	143	90	44	177	10	1
sgC6orf58_6	C6orf58	CCAGGACTCTCCTTCCACAG	92	0	0	0	8	0
sgC6orf58_7	C6orf58	ACTTCCTCTCATTCTTGGGT	1027	472	331	357	57	40
sgC6orf58_8	C6orf58	ACTAGTACACAAACCCAGGA	265	191	128	392	15	65
sgC6orf58_9	C6orf58	GAGATTGGAAGTCCCTGCTA	829	416	164	158	53	222
sgC6orf62_1	C6orf62	AGAGCTTTTACAGAAGGATG	634	215	253	323	35	69
sgC6orf62_10	C6orf62	ACTCTGGCATATAAGGACGG	190	137	271	26	15	17
sgC6orf62_2	C6orf62	AATTGGCTGTACTCAGGAGA	836	582	231	221	38	52
sgC6orf62_3	C6orf62	CTCGATATCAGTCTATGAGA	234	103	27	96	13	14
sgC6orf62_4	C6orf62	AAGCTCTAGGGAACTTTCCA	119	55	1	130	0	35
sgC6orf62_5	C6orf62	TCTGTCTCCTGTTTTCTAGG	1084	421	608	641	22	47
sgC6orf62_6	C6orf62	GCGAGATTCCAGCTATTCCT	1095	551	727	431	79	152
sgC6orf62_7	C6orf62	AAGAGAAACACTGACTGGTT	315	153	250	144	25	194
sgC6orf62_8	C6orf62	TCTGCATGTACTGAGCCGCA	523	263	491	256	33	28
sgC6orf62_9	C6orf62	CTATGGTGCCAACTGCCCAG	1213	474	800	807	74	123
sgC6orf7_1	C6orf7	GAATGACCACTTCATCGCAG	78	3	0	98	0	0
sgC6orf7_10	C6orf7	GGAATACATTCAGGACATAC	2	0	0	0	0	0
sgC6orf7_2	C6orf7	GTGGGAAAGGAGAGGACAGG	25	0	0	0	0	0
sgC6orf7_3	C6orf7	ACAGGAGGAGAGACAGGCTG	12	0	0	1	0	0
sgC6orf7_4	C6orf7	TGGCCAATGGGCAGCACCAG	32	4	1	85	0	0
sgC6orf7_5	C6orf7	GCACAGAGCTGAGCAGAGAA	16	1	0	7	0	0
sgC6orf7_6	C6orf7	AGGACATACAGGTACTTGAA	29	21	0	0	0	0
sgC6orf7_7	C6orf7	CCTGGTGATGCAGTTTGTAG	22	26	0	37	22	5
sgC6orf7_8	C6orf7	TCCGCCCTCTGGCTTCCAGA	21	0	61	0	0	0
sgC6orf7_9	C6orf7	TATGTCAGGGACACAGGAGG	14	23	5	0	0	0
sgC6orf89_1	C6orf89	GGCGCTGCTTTCCTGAGCGG	250	125	228	116	1	66
sgC6orf89_10	C6orf89	GAGCCTCTCAAATTTCCTTG	803	596	626	581	37	453
sgC6orf89_2	C6orf89	GTCTTCGGCACTGGAAGGGA	598	529	430	430	30	90
sgC6orf89_3	C6orf89	GTGTGAGCTCCAGAAAGCAC	367	234	92	160	43	64
sgC6orf89_4	C6orf89	CAAGACGGGAAAGCCCCTGT	446	253	576	132	4	40
sgC6orf89_5	C6orf89	GACCTATTTATCATTGGCAG	517	176	187	295	2	68
sgC6orf89_6	C6orf89	GGGAGGGATGAGCTGCAACA	388	149	200	176	54	0
sgC6orf89_7	C6orf89	TGGCCATGCCAATAGAGCCA	344	399	133	131	8	31
sgC6orf89_8	C6orf89	ACTATAAGGAGAGGATACTG	687	339	954	300	37	26
sgC6orf89_9	C6orf89	AGTGAGCAAGATTAATCCCA	420	417	511	242	6	52
sgC6orf99_1	C6orf99	AGAACGAGGAACACTGCCCG	183	110	27	204	14	0
sgC6orf99_10	C6orf99	GATAAGAAACCACTCGAAGC	144	155	72	3	7	23
sgC6orf99_2	C6orf99	GTGGAGAGGTATGAAGAACG	332	395	37	371	25	1
sgC6orf99_3	C6orf99	GAAATCCTGGATGTTGGAGC	10	1	0	0	0	0
sgC6orf99_4	C6orf99	ACTACCTGCAGAGTAGTGGG	515	299	175	211	43	48
sgC6orf99_5	C6orf99	TGCAGAGGAAGAAACTCCCC	1	31	20	0	0	0
sgC6orf99_6	C6orf99	CACACTCCCTTATTTTGCAG	82	278	90	119	12	0
sgC6orf99_7	C6orf99	CCATCTGCTCTTCCGAGGGG	447	310	129	215	39	23
sgC6orf99_8	C6orf99	GGTGTCTGGTGCTGGGACCG	217	72	294	55	5	7
sgC6orf99_9	C6orf99	CACACTAAAAGGCTGAGACG	139	219	439	238	2	64
sgC7_1	C7	GATGTGGAGAAGATTTACGG	1708	1340	1454	1014	110	133
sgC7_10	C7	ATTAGTCACAGATTCTGCCC	1176	602	1059	252	100	56
sgC7_2	C7	AAGAGGATGTCCAACAGAGG	948	532	550	455	30	87
sgC7_3	C7	GACAAGGCCGGCAATGACAG	184	87	255	2	14	0
sgC7_4	C7	GAGCCACAGAGAAATGCTGA	445	349	399	629	15	17
sgC7_5	C7	AAGGGGCATAGAAGTCCCAC	1026	1096	519	678	34	81
sgC7_6	C7	GCTGTGTATGGGCAGTATGG	499	158	91	181	28	0
sgC7_7	C7	CAGTCCTGTGAACCTACAAG	720	578	533	579	60	91
sgC7_8	C7	GGTTTATCGATATCACAGGA	714	275	668	349	53	92
sgC7_9	C7	TGTAGTCATACAGAGAGGGG	762	449	509	595	32	132
sgC7orf10_1	C7orf10	CATCAGACCAGAAACAGCCG	217	330	249	84	15	30
sgC7orf10_10	C7orf10	CCATTGCAGACAGTTTGCCA	149	99	77	158	9	43
sgC7orf10_2	C7orf10	GATGCTGGCGACGCTGGCGA	577	327	173	154	36	2
sgC7orf10_3	C7orf10	AAGAAGAACTGACCAGCAAG	221	47	19	115	31	0
sgC7orf10_4	C7orf10	AAAACTTTTCAGACCTGGGA	1112	755	580	366	9	34
sgC7orf10_5	C7orf10	GGAGGGTACCTGACTGCGGG	272	242	14	66	0	378
sgC7orf10_6	C7orf10	GATGCACATCACAGGGCCTG	427	366	457	435	26	14
sgC7orf10_7	C7orf10	GGAGATGGAGCATCCAACTG	296	52	30	123	10	17
sgC7orf10_8	C7orf10	GCGTGCGTCTCAGATGGCAT	931	684	1028	714	92	92
sgC7orf10_9	C7orf10	AGGGGTGAAAATCATCAAAG	590	494	219	527	49	323
sgC7orf25_1	C7orf25	GTAGATGTAGTTGCAAATGG	1450	963	987	1132	57	34
sgC7orf25_10	C7orf25	GAAATGGGCATATCTGTGAG	683	493	1031	861	80	87
sgC7orf25_2	C7orf25	GCAGGTTCTACCTCAGCTGG	1424	848	1153	652	54	215
sgC7orf25_3	C7orf25	TGAACGAATCGCCATAGCCA	612	340	132	325	32	176
sgC7orf25_4	C7orf25	AGAAAAGGTGGCATAGAAGG	757	820	1135	830	79	14
sgC7orf25_5	C7orf25	AAAGCTGTGCAGCAAATTGA	896	708	565	347	78	93
sgC7orf25_6	C7orf25	GCTGCTGGTGACTGGCCTGG	30	10	189	40	9	0
sgC7orf25_7	C7orf25	TGAGAGTGAATCAGATGATG	2123	1871	2386	1656	131	330
sgC7orf25_8	C7orf25	GTCAGAGCTGCAAACAACCA	415	325	231	227	37	4
sgC7orf25_9	C7orf25	TGAGGGTTGCTATACTGCAC	1100	689	564	509	30	439
sgC7orf26_1	C7orf26	GGAGTTTTGAGTACAAGAGG	561	68	59	136	2	0
sgC7orf26_10	C7orf26	TGAGCACTTGCAGGACGCTG	239	113	177	16	0	1
sgC7orf26_2	C7orf26	AAAACTGGTCTCCATGGCGG	310	48	3	11	17	7
sgC7orf26_3	C7orf26	GTCATAGAGCGCGGTAACGG	200	27	37	26	1	18
sgC7orf26_4	C7orf26	GGGGTGCCTTCACGCACCAG	959	213	41	76	5	24
sgC7orf26_5	C7orf26	CAAGAAGTTGAAGCTCCTGA	644	287	492	307	33	83
sgC7orf26_6	C7orf26	TCGACACACAGCCACCGCCA	889	91	50	69	4	1
sgC7orf26_7	C7orf26	GAGCAGTACCTGAAGCCAGG	44	2	0	0	0	0
sgC7orf26_8	C7orf26	TAACCTCACACAGTAAACCA	535	102	0	47	0	8
sgC7orf26_9	C7orf26	AACAAGGTCACAAAGGACCC	215	96	1	53	0	2
sgC7orf31_1	C7orf31	AATACCGATTTCACTCCCCG	871	746	1053	731	58	18
sgC7orf31_10	C7orf31	TAAAGAAGTGTTAGGAGCGA	982	844	801	1276	82	80
sgC7orf31_2	C7orf31	GGCGCTGAAAGAGAGTATGG	319	171	29	7	0	0
sgC7orf31_3	C7orf31	TTGGTGGAGAAACCTGGCCA	962	809	1000	975	52	51
sgC7orf31_4	C7orf31	GAGGTCCTCAGGTGACGTGA	1042	554	497	368	57	72
sgC7orf31_5	C7orf31	GAGGAAAGGGCTGCTGGGTG	218	136	239	136	38	87
sgC7orf31_6	C7orf31	GCCTTGGTTGGCACCGTGGG	399	370	244	387	21	196
sgC7orf31_7	C7orf31	GATAGGATTTGACCCAGAGC	42	34	35	16	11	0
sgC7orf31_8	C7orf31	GGGCGAGTAACCGTCTGGAG	446	222	769	192	12	1
sgC7orf31_9	C7orf31	CCTTTGCCCATGACACGAGG	332	207	79	101	12	63
sgC7orf33_1	C7orf33	GTTTGGGTCCACGTTAGGGG	602	505	710	421	39	70
sgC7orf33_10	C7orf33	AGAGCAGTCAGAATCAGGCC	884	444	613	475	46	680
sgC7orf33_2	C7orf33	GGAGGGCTTCACATTCACAT	912	740	521	376	55	17
sgC7orf33_3	C7orf33	CCACACCAAAACATGAACCG	238	197	204	55	14	18
sgC7orf33_4	C7orf33	CCACCAAATCTGGTGCCCCG	439	183	266	217	17	159
sgC7orf33_5	C7orf33	CCTTGAGAAAGAAAATGCCA	461	256	471	207	28	174
sgC7orf33_6	C7orf33	ACTGCTCTCTGGGCATCCGT	228	263	484	178	30	11
sgC7orf33_7	C7orf33	AATCAGGCCAGGCACCAGGA	0	0	0	0	11	0
sgC7orf33_8	C7orf33	AGGGACACTCTTCAAGGCTG	531	550	774	323	26	77
sgC7orf33_9	C7orf33	GACCTGGACCGCCCCTAACG	779	470	180	458	21	4
sgC7orf34_1	C7orf34	CAGGACAGGAATGGGGCAGG	110	77	181	9	17	24
sgC7orf34_10	C7orf34	CCAGACTAAAGCAGAAGCTG	655	298	221	593	62	21
sgC7orf34_2	C7orf34	AACACTGCCCTGCAGAGCTG	376	114	216	90	12	0
sgC7orf34_3	C7orf34	GGAGCCCAGGCCCCAAAGAT	443	393	176	187	46	152
sgC7orf34_4	C7orf34	GCACGGATCCTGCTGGGCAC	534	484	438	438	15	34
sgC7orf34_5	C7orf34	GCCAAAGGCAGTGGGTGGGC	905	687	367	1005	86	85
sgC7orf34_6	C7orf34	ACAGAGAAAACGCCCTCTGC	782	635	347	494	71	106
sgC7orf34_7	C7orf34	GCAGCAGCAAGATAGGAACC	938	674	346	683	45	83
sgC7orf34_8	C7orf34	AAGCCTCTGAACGGGAGCCC	94	23	4	22	11	45
sgC7orf34_9	C7orf34	GGGCAGGTCCATGCCTCCCC	473	577	601	643	35	32
sgC7orf41_1	C7orf41	GCACATAGAAGGAGACGCCG	51	3	13	0	0	0
sgC7orf41_10	C7orf41	GTCCGGACACAGCACATAGA	1579	1000	672	641	62	5
sgC7orf41_2	C7orf41	GAAGACGCTCCACGAAGTCC	393	323	71	396	33	49
sgC7orf41_3	C7orf41	GATGAGCTCGAAGGGCGTGT	490	330	408	503	54	128
sgC7orf41_4	C7orf41	CCACCGAGGAGACCGAACGC	403	117	66	226	13	33
sgC7orf41_5	C7orf41	GAGCGTCTTCTTGCCGCAGG	659	570	367	300	68	91
sgC7orf41_6	C7orf41	GCACGTGTGGAGTGAGAGCG	38	105	42	7	0	1
sgC7orf41_7	C7orf41	CCAGCAGCTGGCCGACGTTG	556	536	451	622	30	83
sgC7orf41_8	C7orf41	GCACCATTTCTCCGCAACGT	977	982	769	633	52	41
sgC7orf41_9	C7orf41	ATGGATTTCTACGCCGACCC	611	438	183	255	62	24
sgC7orf43_1	C7orf43	GAGATGCCGGCAGTTCACTG	767	333	18	426	55	87
sgC7orf43_10	C7orf43	GGTGTAGATGCTCTGAGTGA	1166	847	1388	741	64	340
sgC7orf43_2	C7orf43	GCTGAACAGCTCCTCTCAGG	767	446	859	931	29	34
sgC7orf43_3	C7orf43	TAGGCGGCAGAAGGAGCCCA	276	13	2	77	0	2
sgC7orf43_4	C7orf43	CGGTCATCACAAAACACGGG	279	212	394	266	30	31
sgC7orf43_5	C7orf43	GCGGGAGATTGAGGCACCAG	293	62	35	31	3	48
sgC7orf43_6	C7orf43	GCTGCAGACCCGATCTCCTG	1072	529	1003	480	51	48
sgC7orf43_7	C7orf43	CCGGCATCTCAGAACCGGAG	109	42	231	121	0	2
sgC7orf43_8	C7orf43	AACTGGCGTTGAAGTTGGGG	161	190	178	62	0	26
sgC7orf43_9	C7orf43	CGGGCAGGGGAAGCAGCCAG	246	123	102	50	6	1
sgC7orf49_1	C7orf49	GACTGTGTACTGCATGAATG	302	148	10	79	2	182
sgC7orf49_10	C7orf49	AAGTTCTGGGAGCAGCAGTG	919	503	279	301	58	140
sgC7orf49_2	C7orf49	GAGATAGTTGATGTTGCTCT	1516	877	379	654	69	47
sgC7orf49_3	C7orf49	TGTCTGACTTTACCTCAATC	1998	1444	1562	1882	95	523
sgC7orf49_4	C7orf49	CAGGAGCCCTGAGGAGGAGG	136	3	0	0	7	0
sgC7orf49_5	C7orf49	GGATGTGCTGAAATACGTCC	1387	404	450	350	71	205
sgC7orf49_6	C7orf49	GAGGCGACACGGAGCAGGGA	363	210	7	126	11	13
sgC7orf49_7	C7orf49	GGACAGTGGGAAACAGGCAC	74	78	2	49	1	30
sgC7orf49_8	C7orf49	CAGGCCTCAGCCCTTCCCAG	409	69	25	40	2	35
sgC7orf49_9	C7orf49	ACAGAGCCGCAAACAGGAAA	475	194	121	354	44	12
sgC7orf50_1	C7orf50	GCTGAAGAAGGCGTCAGCAG	342	456	382	96	44	10
sgC7orf50_10	C7orf50	AGGCGGCCTTACCTTGGAGC	643	766	694	664	87	569
sgC7orf50_2	C7orf50	GAGGCTGCACCAAGTGGCGA	323	119	361	189	12	11
sgC7orf50_3	C7orf50	GCAGGGCCGCTCACCTGCAG	271	101	323	153	14	65
sgC7orf50_4	C7orf50	AGAGCCAGAGCTGTCCCCAG	1300	794	498	633	80	17
sgC7orf50_5	C7orf50	AGGAACGGAAGAAAGAGGAG	2	0	0	0	0	0
sgC7orf50_6	C7orf50	GGAGAGGCAGCGTCTGCGGG	0	0	0	0	0	0
sgC7orf50_7	C7orf50	ACTGGAGGTTTCAGAAGACG	859	421	851	384	146	58
sgC7orf50_8	C7orf50	GCGAAGCTGTGCTCAGGCCC	1606	960	749	1140	102	186
sgC7orf50_9	C7orf50	GGGCCCAAAAGCACAAGAAC	204	150	159	184	0	124
sgC7orf55_1	C7orf55	AGTCCTCGAAAAGTGTGCGA	1408	1554	832	688	74	120
sgC7orf55_10	C7orf55	CATCAGGAATTTCATGGCAA	668	428	254	238	33	48
sgC7orf55_2	C7orf55	GGAGTTGCGCTACCTGAGCG	1434	682	696	520	86	24
sgC7orf55_3	C7orf55	GTCGCGATAGGGTCGGCCGG	1306	626	236	754	46	1576
sgC7orf55_4	C7orf55	CACAAGGTACCGATAGGCCG	1404	504	864	468	122	58
sgC7orf55_5	C7orf55	AGTGTGCGACGGGGACCCTA	193	17	14	45	9	0
sgC7orf55_6	C7orf55	GTGCACGGAAAGCCTTCACA	88	48	155	13	0	0
sgC7orf55_7	C7orf55	AAGTTGCCCCATCAGCCTGG	539	235	92	166	2	15
sgC7orf55_8	C7orf55	TGGCAAGGGTGAGCGCTCGG	184	317	79	114	46	0
sgC7orf55_9	C7orf55	GCGTAGCATCCGGAAACATG	277	95	5	24	6	0
sgC7orf55-LUC7L2_1	C7orf55-LUC7L2	GAGAAGAAAGGGAGAAGCTG	426	6	0	0	0	0
sgC7orf55-LUC7L2_10	C7orf55-LUC7L2	GAATGACTGCAGATGATCCA	1412	250	342	156	32	36
sgC7orf55-LUC7L2_2	C7orf55-LUC7L2	GCAGAGAACGATCCAAGAGG	300	310	22	510	22	58
sgC7orf55-LUC7L2_3	C7orf55-LUC7L2	AGTCCTCGAAAAGTGTGCGA	1408	1554	832	688	74	120
sgC7orf55-LUC7L2_4	C7orf55-LUC7L2	GGAGGAATCCCAGAAAGTAA	802	208	34	140	6	0
sgC7orf55-LUC7L2_5	C7orf55-LUC7L2	GGATGAAGTAGAGAAAGCAC	404	16	36	26	0	0
sgC7orf55-LUC7L2_6	C7orf55-LUC7L2	GGAGTTGCGCTACCTGAGCG	1434	682	696	520	86	24
sgC7orf55-LUC7L2_7	C7orf55-LUC7L2	GTCGCGATAGGGTCGGCCGG	1306	626	236	754	46	1576
sgC7orf55-LUC7L2_8	C7orf55-LUC7L2	CACAAGGTACCGATAGGCCG	1404	504	864	468	122	58
sgC7orf55-LUC7L2_9	C7orf55-LUC7L2	CATGAGGACAACAGTTGAGA	0	0	0	0	0	0
sgC7orf57_1	C7orf57	AAGGAGAGTCTACTTCCTGC	454	329	25	122	31	27
sgC7orf57_10	C7orf57	CTGAGATAACACTGATGCCC	431	194	197	192	16	0
sgC7orf57_2	C7orf57	GGTAGCTATGCATCCAGAAG	295	214	115	378	2	29
sgC7orf57_3	C7orf57	GCAATGGTTATAAGGATGAG	1380	961	578	756	75	12
sgC7orf57_4	C7orf57	GAAGGTCCTGAGGACACCCC	836	737	223	874	58	217
sgC7orf57_5	C7orf57	GAAAACAGTTTGGCAAAGAG	278	320	124	153	41	16
sgC7orf57_6	C7orf57	AGCGAGCTGACTCAGACAAG	167	215	223	233	23	72
sgC7orf57_7	C7orf57	GAGGACCCCGAAGACCTCCA	362	331	337	315	17	20
sgC7orf57_8	C7orf57	AGCCAGGCTCCAGGATGCAG	0	0	0	0	0	0
sgC7orf57_9	C7orf57	ATGAACCATGTAATCCGGCA	591	601	1056	324	29	47
sgC7orf60_1	C7orf60	GAAATACTGCTCGTGCGCAG	369	249	109	283	1	38
sgC7orf60_10	C7orf60	GTGGACGCTCTTCACCACAC	763	680	1100	662	64	127
sgC7orf60_2	C7orf60	GATATGGAGCCAGGGGCCGG	227	138	2	7	28	20
sgC7orf60_3	C7orf60	GCAGGAGCGGAAACTGGAGC	242	73	342	47	15	0
sgC7orf60_4	C7orf60	ACTTCTTGCGGAGCCGCCGG	115	117	25	75	2	0
sgC7orf60_5	C7orf60	GATCTGGCGAGAACACTGTG	305	125	558	184	19	0
sgC7orf60_6	C7orf60	GACTCATGCATATTTAAGGC	701	475	368	186	8	34
sgC7orf60_7	C7orf60	GCAGGAGAAGCTCTCCGGTG	46	41	1	73	30	0
sgC7orf60_8	C7orf60	AGGGTTTGTAAAGCTGAGGT	45	4	3	0	0	0
sgC7orf60_9	C7orf60	ACTATGCATACCTCTACAGC	520	460	502	238	45	0
sgC7orf61_1	C7orf61	GACTACAGAGGAGACCGAGG	595	14	7	5	0	0
sgC7orf61_10	C7orf61	GGTGGTTGAGACTTTGAGGT	451	569	210	395	39	41
sgC7orf61_2	C7orf61	GGGTTAGACGGGCTTGGCAA	466	165	223	81	11	58
sgC7orf61_3	C7orf61	GATGGAGAAGACTCTCCAGG	442	158	85	244	34	0
sgC7orf61_4	C7orf61	CGTGTTGGCCAAGACTACAG	393	207	569	187	19	23
sgC7orf61_5	C7orf61	CTGTTGGCCCAGCTCCACCT	1861	1691	1116	1631	137	541
sgC7orf61_6	C7orf61	TGGTCATGAAGTTCTTCCGA	1070	625	691	548	45	58
sgC7orf61_7	C7orf61	GGAGTCAGGGTGTCCTGAGA	786	209	13	211	5	0
sgC7orf61_8	C7orf61	AATCCCTACTGCAGCTGCCG	1512	1022	675	428	119	37
sgC7orf61_9	C7orf61	CAGGGCAGAGACCATGAGCG	908	817	1034	521	56	75
sgC7orf62_1	C7orf62	ACAGTCACAGTCCCTAAAGG	1913	961	679	1080	43	730
sgC7orf62_10	C7orf62	TGATTTGTTCTGGGAGGAGT	266	170	445	340	29	35
sgC7orf62_2	C7orf62	GAGGATATGCAGAATGGAAG	378	183	97	176	9	0
sgC7orf62_3	C7orf62	AGAAGAGGTTCCAGTGGCAA	1465	1141	995	664	117	204
sgC7orf62_4	C7orf62	AGTGCAGGTAATTGCTACGT	438	453	291	200	75	64
sgC7orf62_5	C7orf62	CATCACTCTGGATTCTGAGG	421	213	21	432	34	7
sgC7orf62_6	C7orf62	GAGTGTCGCTGGAGGACTCG	71	165	63	132	1	65
sgC7orf62_7	C7orf62	AAAGTAGGCACTAAAGGACC	643	628	475	218	27	153
sgC7orf62_8	C7orf62	GGAGTAGGTCAGGTGCAACT	431	210	215	213	6	27
sgC7orf62_9	C7orf62	GTTTCTCTTCTTGAAAGTGC	597	290	377	308	31	6
sgC7orf63_1	C7orf63	GCCACCGGCCATGTGGACAG	834	815	334	889	77	156
sgC7orf63_10	C7orf63	ACGAAATAAAAGCTGTCCAG	357	114	87	212	9	0
sgC7orf63_2	C7orf63	CAGTTCCAGTCAAATCCCGG	625	507	598	511	32	155
sgC7orf63_3	C7orf63	GAGGTGAGTACAGATTCCAC	659	388	102	666	37	40
sgC7orf63_4	C7orf63	GAAGAATACATGTCATGCCA	1496	1130	1218	913	83	48
sgC7orf63_5	C7orf63	GGTGGTTGGGGTGGTGACGG	0	0	0	0	0	0
sgC7orf63_6	C7orf63	GACGGAGGACGATGAGGCGC	19	3	3	1	16	6
sgC7orf63_7	C7orf63	ATGAAAGCACAAGCAGCCAG	926	580	664	764	56	30
sgC7orf63_8	C7orf63	GATGGGCAGTTAGCAGGCAG	691	432	472	600	44	10
sgC7orf63_9	C7orf63	GAGAGCTGGCTAATAAATCA	438	191	557	122	3	0
sgC7orf65_1	C7orf65	GCACCAACAGAGTCAACAGA	567	282	706	363	30	0
sgC7orf65_10	C7orf65	GGACCTGCCCAGAATTCATG	1631	902	1304	973	84	205
sgC7orf65_2	C7orf65	CAACAGAAGGAAGACGGCTC	318	254	271	360	27	18
sgC7orf65_3	C7orf65	GACCGCTGCCTCCCTCCCTG	2083	379	762	235	51	119
sgC7orf65_4	C7orf65	CACACAGCTATTCACCAAAG	484	295	220	226	27	0
sgC7orf65_5	C7orf65	GAAGTGTTCAGAGCCTGCTG	709	437	486	286	58	49
sgC7orf65_6	C7orf65	ATGTGGAATCACCCTAGAGA	349	203	175	570	50	76
sgC7orf65_7	C7orf65	AAGGGGACCCCTGAGAGGGA	496	96	16	155	15	67
sgC7orf65_8	C7orf65	AGGCCTGAGCATCCTTCCAG	237	298	84	397	25	24
sgC7orf65_9	C7orf65	GAGAGGGAAGGCAGGAACTA	71	70	23	76	20	0
sgC7orf66_1	C7orf66	GCTGTGATGACACCCAGTGA	888	526	609	552	69	49
sgC7orf66_10	C7orf66	TTGAGAAGGCATGACATTTG	640	737	732	521	79	94
sgC7orf66_2	C7orf66	ACAGCATTGCAAGGCAACTG	1089	786	1181	789	41	180
sgC7orf66_3	C7orf66	GAGTTGAGAAAGACCATCAC	1795	952	704	1084	140	113
sgC7orf66_4	C7orf66	AGTCTCTGATGAGTGAGATG	924	580	557	690	46	97
sgC7orf66_5	C7orf66	TTACCTGAAACAGCATTGCA	836	624	202	467	84	45
sgC7orf66_6	C7orf66	TCTGACATCACTGGATGCAA	1571	723	612	643	46	75
sgC7orf66_7	C7orf66	GAGAATTCCTCTGACATCAC	819	408	433	542	16	17
sgC7orf66_8	C7orf66	CACTGGATGCAATGGGTCCA	0	0	0	0	0	0
sgC7orf66_9	C7orf66	AGCTCAATATCGTCACATGA	299	510	163	226	9	44
sgC7orf69_1	C7orf69	AGGCCTGCCAGAGCACCCAG	653	261	144	222	24	79
sgC7orf69_10	C7orf69	GAGAGCTGAAAAGTTGGTCA	1175	950	626	923	53	352
sgC7orf69_2	C7orf69	TCAGGAAAGGAGAACACAGA	604	468	504	558	84	54
sgC7orf69_3	C7orf69	AACACAGATGGAGACAGAGA	424	222	197	126	43	0
sgC7orf69_4	C7orf69	GCAGGTCTTTTATTGGGTGC	1376	1199	1151	1483	90	111
sgC7orf69_5	C7orf69	TGGGTGCTGGTTCTTAACTC	800	495	384	466	61	20
sgC7orf69_6	C7orf69	TCAAATGCAGAGCAAATTGG	137	37	224	94	0	64
sgC7orf69_7	C7orf69	CACCTCCCACCATGAACCTG	1505	1144	1355	1379	110	511
sgC7orf69_8	C7orf69	CAACAGAGAGGCATCAGGAA	640	401	930	123	29	57
sgC7orf69_9	C7orf69	GCACAGCCTGTGCCAGTAGG	795	549	530	361	42	21
sgC7orf71_1	C7orf71	AGGCAGGGTTGGCTTCCCCG	180	31	0	26	0	0
sgC7orf71_10	C7orf71	GACTGTGAAGCTCCACAGCA	531	249	736	462	59	20
sgC7orf71_2	C7orf71	ACTCAGAGACAAGACACATG	2259	1079	1001	1126	69	102
sgC7orf71_3	C7orf71	CCAAGATCAAGGCGTAGGCA	315	88	140	175	0	0
sgC7orf71_4	C7orf71	AGCCAGGGAGAGGGGCCTCG	33	0	38	45	5	0
sgC7orf71_5	C7orf71	CAGGCTGGAATCCTTGAGGG	243	259	195	240	24	0
sgC7orf71_6	C7orf71	AGAAAGCATTCACCATGCTG	1602	907	904	729	55	164
sgC7orf71_7	C7orf71	TGGGTTTCACAGAAGCATCG	506	569	455	114	40	46
sgC7orf71_8	C7orf71	GAGGCCGAGAGTCCCACATG	231	69	0	1	0	0
sgC7orf71_9	C7orf71	GTGGCATCTTTGACAATCCA	1459	1333	1316	1290	73	124
sgC7orf72_1	C7orf72	GGATAATGTGGCCCATATGG	913	348	435	259	17	9
sgC7orf72_10	C7orf72	GAGTAAAACACTGTGAGATG	488	281	257	220	20	60
sgC7orf72_2	C7orf72	TGATAGTCTGGCAAAACTGA	592	422	253	529	37	240
sgC7orf72_3	C7orf72	AAGGTCACATCATCCCGAAG	1137	976	682	877	78	164
sgC7orf72_4	C7orf72	CGAGTTCCCAGACCAGACAC	1677	1147	1012	1175	154	743
sgC7orf72_5	C7orf72	GTAAGGGAGTAACTTTCAGA	732	627	1052	452	17	56
sgC7orf72_6	C7orf72	TCAGGGTTTATGAGTCCTGG	89	88	26	42	12	0
sgC7orf72_7	C7orf72	CAGAACCATACCAACCCTAG	3	12	0	0	0	0
sgC7orf72_8	C7orf72	AATGAGCGTCCTTCATGATG	682	446	345	350	57	59
sgC7orf72_9	C7orf72	GGTGGTAGCATCTTATCCCA	1511	575	942	784	38	25
sgC7orf73_1	C7orf73	CAGCTCCACTCACCAGGAAC	359	193	98	306	18	0
sgC7orf73_2	C7orf73	GAGGCAGTCTCATGCACTAG	426	263	96	214	10	27
sgC7orf73_3	C7orf73	CTCTTCAAAGATACCAAACC	634	322	217	323	22	31
sgC7orf73_4	C7orf73	TGGATTTACACTGGGCAACG	732	543	597	535	75	78
sgC7orf76_1	C7orf76	GCTGTGTTTGCTGTACAAGG	871	666	339	432	27	136
sgC7orf76_10	C7orf76	CTAGCAAGTTCTTTCTGCTG	867	897	805	479	77	35
sgC7orf76_2	C7orf76	AGCGACAACAGAGTTAGCCT	251	164	208	56	3	25
sgC7orf76_3	C7orf76	GGAAAAGTGGGAAGAAAGCA	1124	361	663	455	71	113
sgC7orf76_4	C7orf76	GCATAAGAAGCCCAGCTCAG	580	359	739	360	5	8
sgC7orf76_5	C7orf76	GGTCCTCTGGCCCGCTGAGC	186	242	112	133	17	13
sgC7orf76_6	C7orf76	ACAGTGCACCAAGGATGGTG	421	309	333	258	9	10
sgC7orf76_7	C7orf76	TGGAGCAGTGGAAAGAGTCA	1384	1391	1396	1343	91	329
sgC7orf76_8	C7orf76	CTGCTGGGGCCAGATTGTAG	23	137	0	103	2	12
sgC7orf76_9	C7orf76	AGGTCACCCGAATGGCAGCC	313	705	245	426	42	62
sgC8A_1	C8A	GGTCTCCATTACACACAAGG	196	138	370	64	18	0
sgC8A_10	C8A	GATGGCAGAAAGGGCCAGGA	134	80	0	12	0	0
sgC8A_2	C8A	GGAGATTCCAGTATCTGCCA	612	687	560	398	65	23
sgC8A_3	C8A	GGCAGTTCTGGCTGGAGCGG	0	0	0	0	0	0
sgC8A_4	C8A	TGTGAGCAAACACAGACAGA	1413	1301	1320	1457	147	117
sgC8A_5	C8A	GAAGCAAGGCCCACATCGGC	257	433	526	245	70	121
sgC8A_6	C8A	GCAGCTGGTGCCCTCGAGGA	228	153	364	74	38	42
sgC8A_7	C8A	AGGATCACAGAAGGCAGCCT	302	347	98	401	8	66
sgC8A_8	C8A	ATAGTAGAGACGTTCACAGG	194	372	229	273	2	0
sgC8A_9	C8A	ATCACATCTGGATCCATGGG	476	432	290	232	27	8
sgC8B_1	C8B	GGAATTGGCAGTCTGGCCAG	470	457	504	169	62	75
sgC8B_10	C8B	TTGGTGGTCCTGGTACGAGG	352	182	351	301	24	1
sgC8B_2	C8B	GCAGCCGCTTAACTCTCTGA	229	280	312	167	12	84
sgC8B_3	C8B	TGGGACCCACTACATCACAG	1135	666	976	831	33	16
sgC8B_4	C8B	AAAGAGGCCATGGAGAGAGG	501	135	93	88	3	23
sgC8B_5	C8B	GTGTCTGTAGGCAAATGCAG	1364	827	1328	737	148	94
sgC8B_6	C8B	CAAGAGGGACACCATGGTGG	487	456	750	431	38	63
sgC8B_7	C8B	GGCATACCAGGAGCTGCCGA	94	64	0	0	14	5
sgC8B_8	C8B	GCTGTCACTAGTTCATACAG	311	300	321	180	26	100
sgC8B_9	C8B	ATGGGCTTGGAGGGCGCCGG	234	104	227	75	50	17
sgC8G_1	C8G	CAAGAGGGTCGCAGTCCCAG	928	128	139	346	11	42
sgC8G_10	C8G	GACCTGGCTCCTTGTGGCTG	1326	1066	699	737	57	128
sgC8G_2	C8G	CCAGCTCTATGGAGACACAG	264	235	81	103	44	0
sgC8G_3	C8G	ACACTGCATGTGGCTCCCCA	1132	766	1089	901	62	390
sgC8G_4	C8G	TGGGACTCACAGCTTTCGGA	404	306	236	143	7	6
sgC8G_5	C8G	GGTACAGGACAGCGAAACTC	415	164	252	151	37	0
sgC8G_6	C8G	GGGGACACTCACCGTACTTG	600	209	98	313	22	42
sgC8G_7	C8G	AGAAGCCTCAGAGGCCACGC	752	536	352	248	8	32
sgC8G_8	C8G	CATCAGCACCATCCAGCCCA	1862	838	918	1141	121	206
sgC8G_9	C8G	CTGAGCATCAAAATTGGCCT	620	702	770	459	69	78
sgC8orf22_1	C8orf22	GATGACGACAAACCACAGCA	349	355	193	205	3	90
sgC8orf22_2	C8orf22	AAACGATTTAAACCACCAGG	403	418	439	433	48	141
sgC8orf22_3	C8orf22	AATGGAAGGTACGGATGCCA	959	564	533	405	16	0
sgC8orf22_4	C8orf22	AAGTGGCAGAATCCACCTGG	685	470	428	307	39	37
sgC8orf22_5	C8orf22	AAGGCAACCAATGGAAGGTA	787	485	418	811	25	28
sgC8orf22_6	C8orf22	GCTAGAAGGCAACCAATGGA	1194	650	289	563	77	152
sgC8orf22_7	C8orf22	TTGAAAGCACAGGTTCAGAA	419	426	271	235	27	36
sgC8orf22_8	C8orf22	TTTAATAGGGTTGCCTGAAG	221	88	0	89	3	37
sgC8orf31_1	C8orf31	GCTGTACGCACAGGGCCCAG	622	468	728	676	55	31
sgC8orf31_10	C8orf31	GAAACTTACAAGTGCCGTTG	1311	910	812	820	91	331
sgC8orf31_2	C8orf31	CCAGGACCACCGCATTGCAG	345	151	220	194	10	23
sgC8orf31_3	C8orf31	GAATTGCAGGAATTCTGGTG	722	360	394	232	18	290
sgC8orf31_4	C8orf31	AGAGATCTGGGAGTCCACAA	444	402	561	313	13	73
sgC8orf31_5	C8orf31	GGGAGACACAGACCCCATCC	851	498	249	273	36	108
sgC8orf31_6	C8orf31	GCACGAGACCACGCTGCAGG	237	127	234	285	46	0
sgC8orf31_7	C8orf31	TAGCAGCGCAGACCCTGAGC	507	178	26	126	13	53
sgC8orf31_8	C8orf31	CTGGTGACGCACAGGGACAG	429	487	407	680	36	53
sgC8orf31_9	C8orf31	CAAGGGAGACCTCTGCAATG	1197	1326	1456	1147	74	22
sgC8orf33_1	C8orf33	GCAGGGAGTACCCGGGCCTG	129	0	1	5	17	0
sgC8orf33_10	C8orf33	AGAAGTTCCCCTAAGCGCTG	809	500	339	378	7	1
sgC8orf33_2	C8orf33	GAGTCAGCGTTACTGCACGT	335	119	0	64	1	14
sgC8orf33_3	C8orf33	AGGGCCTCTGTGGCAAATGG	677	446	205	315	16	13
sgC8orf33_4	C8orf33	GCAAAAGAACGCCCTTGCCC	478	202	277	167	25	93
sgC8orf33_5	C8orf33	ACATCTTGCTGGGGAGGCAG	617	221	377	212	48	4
sgC8orf33_6	C8orf33	AGTTGGCCCAGGAATTGGCT	485	233	163	96	23	11
sgC8orf33_7	C8orf33	AGTGGAAGGATTCCGGGCGC	7	5	4	6	0	1
sgC8orf33_8	C8orf33	TGACTCCAGAGCGCACCCGT	1044	558	603	331	13	110
sgC8orf33_9	C8orf33	GTGCCGCCTTCATCGCCCAA	928	290	309	314	36	38
sgC8orf34_1	C8orf34	AGGAGGGTTGTCCCCAGCGG	196	126	75	11	11	20
sgC8orf34_10	C8orf34	TGAGTGTCCTACTCCACTGG	2368	1328	1350	1121	139	45
sgC8orf34_2	C8orf34	GAGAGTGCAGGGAGAACGCG	648	435	599	367	24	71
sgC8orf34_3	C8orf34	TCTGGGAGCAAATTTAACCA	1389	472	181	191	74	86
sgC8orf34_4	C8orf34	GCGGTCCCATCTGTTCCCCA	1581	469	562	410	61	41
sgC8orf34_5	C8orf34	GGTTTGCGGATGAGACGCCA	337	293	335	540	8	110
sgC8orf34_6	C8orf34	ACAGCGCCTTACCTCAAACA	1025	451	1293	465	56	47
sgC8orf34_7	C8orf34	AGCATCCAAAGTGGAACTGG	74	163	49	70	0	0
sgC8orf34_8	C8orf34	ACAGCAACATAAGAAACTCC	160	21	2	118	9	7
sgC8orf34_9	C8orf34	GACTGAAGAAGCACTAATGG	397	347	292	150	29	0
sgC8orf37_1	C8orf37	CAGGCGATTCAAGATGGCGG	138	190	217	127	32	30
sgC8orf37_10	C8orf37	GGAGGACCTGGACGAGCTCT	850	696	403	438	50	247
sgC8orf37_2	C8orf37	GAGCAGCCCAAAGGCTGCGG	198	209	61	119	29	38
sgC8orf37_3	C8orf37	TAGCGACCGGAACCAAGCCA	1186	1007	687	1096	82	68
sgC8orf37_4	C8orf37	ACACCTGACCTTCTAAGACG	0	51	0	36	0	0
sgC8orf37_5	C8orf37	CCAAGGCGAAAGAGACGCTC	325	140	247	231	1	46
sgC8orf37_6	C8orf37	AGAGCTTCCATTGAAGGCCT	93	225	77	146	0	0
sgC8orf37_7	C8orf37	ATGGAATAGAGCTTCCACCA	523	296	637	268	33	28
sgC8orf37_8	C8orf37	GCGGCACCCACAGTAGCGAC	10	124	36	9	22	0
sgC8orf37_9	C8orf37	GCTGACTACCAAGAAATCAC	715	262	231	168	31	71
sgC8orf4_1	C8orf4	AGCCTCTCGTAAGAAAGCCG	494	219	374	277	38	61
sgC8orf4_10	C8orf4	CAGACCAAGAATCACTAGAA	1121	1152	861	1023	68	77
sgC8orf4_2	C8orf4	CTCTGGAGACAAGAAAGCAG	296	353	47	191	2	23
sgC8orf4_3	C8orf4	GAAAGGCTCTTCAGAAACTC	753	500	340	162	13	30
sgC8orf4_4	C8orf4	ACGTGGACATGATGACGGCT	1155	1066	1221	942	92	172
sgC8orf4_5	C8orf4	TGGGCTGACTCGTAGCGACG	671	515	300	404	50	59
sgC8orf4_6	C8orf4	CTGTGTCGAAGTGGTAGCCA	474	551	293	340	42	150
sgC8orf4_7	C8orf4	GTTTTCAAAGATGTTGCCCA	217	448	220	205	40	38
sgC8orf4_8	C8orf4	TGCCATAGATCAAGATGTGG	1497	1353	1059	551	107	82
sgC8orf4_9	C8orf4	GGAGAAAACGCGTGCCCTGA	546	581	212	574	25	347
sgC8orf44_1	C8orf44	ACCGTGCCCGGCCTTTCCAG	197	6	150	72	1	10
sgC8orf44_10	C8orf44	TCTTGGAGACACATCCTCCC	1756	1264	1408	911	50	238
sgC8orf44_2	C8orf44	GAAAGTGTGGGAATGGGGAT	455	137	40	35	1	16
sgC8orf44_3	C8orf44	GGGAGCACTTCGAAAACCAC	184	38	149	79	10	0
sgC8orf44_4	C8orf44	GCTCCCGACAGCCTCCCATG	661	755	1717	495	25	182
sgC8orf44_5	C8orf44	GCCTCCCATGAGGGAAAGTG	301	172	1	80	7	20
sgC8orf44_6	C8orf44	AGAGGAAAAGAATCACAGGG	328	419	95	54	15	23
sgC8orf44_7	C8orf44	GGGAGGAAAAGACTGTCCAA	204	74	114	111	6	178
sgC8orf44_8	C8orf44	GGAGAAGCAGAAAAGGCAAA	1154	1110	263	769	119	324
sgC8orf44_9	C8orf44	CTGGAAGCTCCAGCAGAAGA	617	457	316	761	45	69
sgC8orf46_1	C8orf46	GGAGCCGCCCAAACCTGCGG	312	133	156	68	26	0
sgC8orf46_10	C8orf46	CAGGGTCCCTGCGGTCTCCG	323	458	842	527	13	5
sgC8orf46_2	C8orf46	CTGGAGCTGCTGCCCCACCG	690	467	286	344	43	30
sgC8orf46_3	C8orf46	GTCTGGCAGAGGCTTTGGCC	487	397	165	164	13	42
sgC8orf46_4	C8orf46	ACTGAGATCCGGGGCACTGG	190	141	16	63	15	0
sgC8orf46_5	C8orf46	GGCTTTGGCCGGGTGGGCTG	306	117	29	170	27	0
sgC8orf46_6	C8orf46	GACAGATACCGCCAGTGCCC	246	145	518	302	38	36
sgC8orf46_7	C8orf46	TGTCGCCTCCAATGAGGCAG	52	29	44	0	0	0
sgC8orf46_8	C8orf46	CCGGCAGGTGGTGATCGAGT	452	287	14	325	7	129
sgC8orf46_9	C8orf46	CCTGTACACGCACCAGCCCC	495	446	376	415	27	30
sgC8orf47_1	C8orf47	GACAGCAGCAGGTTCCCCAG	725	232	261	93	30	55
sgC8orf47_10	C8orf47	GAAGGACTCTCTCAGAGCAG	1044	523	409	562	63	33
sgC8orf47_2	C8orf47	CTCCAGCAGCGCCCTCAACA	1093	1036	856	572	148	128
sgC8orf47_3	C8orf47	GCTGTCGCCGGCCTTGTTGA	853	219	519	283	58	114
sgC8orf47_4	C8orf47	GGAAAAGGTGGAAACAGACA	72	94	106	78	0	0
sgC8orf47_5	C8orf47	GAGAATGAGAAAGTGAGTGA	989	587	350	570	68	302
sgC8orf47_6	C8orf47	AGAAGAAACAGGAGAAGTGG	392	434	364	375	6	17
sgC8orf47_7	C8orf47	AGGTGAGACAGGGGAAAAGG	422	156	281	45	19	9
sgC8orf47_8	C8orf47	TTACTTTTCCAGGTGAGACA	563	344	311	627	28	610
sgC8orf47_9	C8orf47	GAAAAGACTCAGCCTGGAGA	72	169	81	130	27	0
sgC8orf48_1	C8orf48	GAGGACAACGCCAAAACAGG	188	21	13	16	0	0
sgC8orf48_10	C8orf48	TACTCTAATCAAACCAGAGC	432	199	87	325	17	6
sgC8orf48_2	C8orf48	GCATCTTGGATTGGATGTAG	648	858	410	758	76	49
sgC8orf48_3	C8orf48	GAGCAGAAGTTGCAGCGAGA	439	557	614	289	33	198
sgC8orf48_4	C8orf48	AAGTCTCAGTCTCATCAGAA	91	44	96	33	1	0
sgC8orf48_5	C8orf48	CCTCTCCAGTTTGCTCCCAG	1353	988	1003	1211	125	612
sgC8orf48_6	C8orf48	GATACCCGAGTGATTTCTGT	588	724	826	628	58	81
sgC8orf48_7	C8orf48	CGAGGACTGCCGTCCTCCAG	420	689	291	248	39	4
sgC8orf48_8	C8orf48	TAACAGGAAAAGAGCGGAGC	242	267	406	234	31	8
sgC8orf48_9	C8orf48	CTGGGGTCATCTGAAAGCCT	84	112	95	46	20	0
sgC8orf58_1	C8orf58	GGCAGGCCTGGAAGAAGAGG	237	0	60	0	0	0
sgC8orf58_10	C8orf58	TGGGAGCTGTTGGGAGCCGG	218	108	153	112	24	25
sgC8orf58_2	C8orf58	GAGTCACCAGCACCTACAGA	998	619	591	504	43	53
sgC8orf58_3	C8orf58	GGCCTCCCGGGACTCAGGAG	865	58	517	385	33	10
sgC8orf58_4	C8orf58	GGAGGCAGACACAGACCTAG	861	773	455	879	90	937
sgC8orf58_5	C8orf58	CAGGCTGCCAGAAACCCCAG	30	17	21	122	19	17
sgC8orf58_6	C8orf58	GGGGTCAGAGCCATCAGGAG	873	521	568	616	61	53
sgC8orf58_7	C8orf58	TCTCCCAGGATGAGCACCCG	1058	652	358	1167	64	1924
sgC8orf58_8	C8orf58	AGGGAGTCCTGAGAAAGGCC	361	276	681	204	34	77
sgC8orf58_9	C8orf58	GGAGTCGGCCTACCTGGGCG	0	0	0	0	0	0
sgC8orf59_1	C8orf59	TGAACCTCTGCAGAAAGAAC	73	89	263	73	0	11
sgC8orf59_2	C8orf59	AATTAAGAGGGCCGAAGTCC	560	547	422	462	27	18
sgC8orf59_3	C8orf59	CTTACCAGTTCTTTCTGCAG	1346	1023	303	1301	75	94
sgC8orf59_4	C8orf59	TTGCTTTCATGACGCTGCTG	200	99	87	290	24	1
sgC8orf59_5	C8orf59	GGCTATGTGAAATACATTCC	489	464	423	446	48	55
sgC8orf74_1	C8orf74	AAGGTCGGGAGCGCCTGCGG	66	177	19	53	7	71
sgC8orf74_10	C8orf74	GAGCTGCTAAGGGAAACCAA	273	107	127	83	5	0
sgC8orf74_2	C8orf74	GCGGAGGCTTCTGAACTGGG	398	451	538	353	34	25
sgC8orf74_3	C8orf74	CGAGAGCATCATCTTTGCAG	905	572	509	516	50	223
sgC8orf74_4	C8orf74	AACAAGCTTAGAGATTACCG	366	102	269	165	5	4
sgC8orf74_5	C8orf74	GTGGCATGCACACCTCCAGG	933	428	661	279	40	51
sgC8orf74_6	C8orf74	GTGGATCCACGAGCAGCAGG	172	154	129	500	32	60
sgC8orf74_7	C8orf74	GCAGGTGGCCACACTGACGG	560	706	265	530	86	148
sgC8orf74_8	C8orf74	CTGGGGTGTTAAGAGTGCCA	1716	1490	1557	1059	115	129
sgC8orf74_9	C8orf74	ACGAACAGAGAGACTCCCGG	214	129	0	60	3	14
sgC8orf76_1	C8orf76	GAACTGGGGCAAATTGGCAG	1222	412	1040	334	62	68
sgC8orf76_10	C8orf76	TCCGGGTGCTGGTTGTTCGG	404	307	359	372	66	48
sgC8orf76_2	C8orf76	AAGCTGGAGGTAGAGTACCG	1428	850	1364	1664	96	338
sgC8orf76_3	C8orf76	TCGAGGAGAGGCCGGAGCGG	88	0	3	87	0	0
sgC8orf76_4	C8orf76	TTGGCGCAGTAGGACGCGGG	261	224	250	150	18	16
sgC8orf76_5	C8orf76	GGGTAGGCATATGGAGGCGC	214	50	24	96	0	2
sgC8orf76_6	C8orf76	CAACACAGACCATTTAACCA	1746	302	100	660	28	530
sgC8orf76_7	C8orf76	GCAAGTGCTGCTGAAAGAGC	866	408	238	468	18	52
sgC8orf76_8	C8orf76	AAAGCAAACGATGTTTGCTG	869	654	562	448	19	54
sgC8orf76_9	C8orf76	GAGGAACTTAAGGACTCAGC	503	271	464	246	23	43
sgC8orf82_1	C8orf82	CCACGTAGTAGAAATACTCG	749	306	97	310	50	46
sgC8orf82_10	C8orf82	CGGGTGGTACAGGCGCCCGT	89	78	83	181	3	0
sgC8orf82_2	C8orf82	AGGGTCCGGAGCGTCCCGCA	436	438	188	433	42	298
sgC8orf82_3	C8orf82	AGGGCCAGAGTCCGGAGCCG	497	340	269	270	6	24
sgC8orf82_4	C8orf82	TCCGGACCCTGGCCTTGGCG	285	402	330	333	19	16
sgC8orf82_5	C8orf82	CTACGTGGACCACCAGGGCC	234	308	294	104	34	33
sgC8orf82_6	C8orf82	AAGAAGGTGACCAGGAACTG	141	61	22	14	12	55
sgC8orf82_7	C8orf82	GGTGCGTGAAGACCACCGGC	43	58	61	4	18	0
sgC8orf82_8	C8orf82	GCTGCGGTTGGGTCTCAGGC	411	161	832	198	25	66
sgC8orf82_9	C8orf82	CCGCAGTAGGAGAGGCGCGG	700	531	232	469	46	34
sgC8orf86_1	C8orf86	GGGAATGAGACCCCTGGGGA	478	354	149	308	34	18
sgC8orf86_10	C8orf86	CCAGTCCGGGAAGCTGGCTG	370	330	333	402	30	158
sgC8orf86_2	C8orf86	GGGAGGAGTCCCTTCCCCAG	603	318	470	427	22	55
sgC8orf86_3	C8orf86	CAAGTTTGGGACAGAAGGGA	497	518	718	411	54	12
sgC8orf86_4	C8orf86	GCTGGCGAGAGCCTCCACCA	771	463	363	476	72	32
sgC8orf86_5	C8orf86	ACAGCCACTTCTACACGTCA	210	396	491	469	6	54
sgC8orf86_6	C8orf86	CAGATGCGAGTCTCTCCCAG	34	26	29	81	6	14
sgC8orf86_7	C8orf86	GGAAGAATGAGAGATCACTG	966	586	119	899	45	88
sgC8orf86_8	C8orf86	AAATCATTTGCAGACGCCGC	136	113	12	73	0	0
sgC8orf86_9	C8orf86	GAGACTGCCTGAGCCAGTCC	710	558	381	488	29	5
sgC8orf87_1	C8orf87	CCGTGTGTCGAGAGACACAG	112	57	1	46	0	0
sgC8orf87_10	C8orf87	ATTAATTCCACTGCCACTGA	1021	939	311	701	66	193
sgC8orf87_2	C8orf87	TTAACTAGAAGTGAGCCTGA	396	357	161	113	9	2
sgC8orf87_3	C8orf87	GAGTCAAGGTTTCTCCCCTC	1733	1222	857	879	123	238
sgC8orf87_4	C8orf87	AGTGGTCAACTGGAGAGTCA	491	497	446	559	24	116
sgC8orf87_5	C8orf87	GGTGTGATGAGAGGCATGGA	31	18	0	0	0	0
sgC8orf87_6	C8orf87	GCGGCAGATATTCTTTCCAA	327	297	242	258	20	48
sgC8orf87_7	C8orf87	GTGTCTTCAGAGCCCATCAG	592	236	279	236	27	30
sgC8orf87_8	C8orf87	AGGCAGAGCCCATCCTCGGG	132	16	0	36	0	0
sgC8orf87_9	C8orf87	GATTCCTGTGAATGAGGTAA	1746	1139	1053	676	61	54
sgC8orf88_1	C8orf88	GGAGAAGTCAGATGACGAAC	898	680	224	974	54	90
sgC8orf88_2	C8orf88	AACACTCAGTGCATACAAAG	946	824	832	934	0	88
sgC8orf88_3	C8orf88	GGATGATCAGGCAGAAAGTC	668	754	800	282	22	8
sgC8orf88_4	C8orf88	ACAGGTCTTGCTGGTTGAAG	2172	1410	1090	1388	120	344
sgC8orf88_5	C8orf88	GGAATGCAAGCCTTTTCTCA	3262	2808	2166	3138	230	242
sgC8orf88_6	C8orf88	CAGCAGTCTCCAGTTAAGAA	1590	982	1622	658	132	752
sgC8orf88_7	C8orf88	AAACACTTGAGAGCTTCAAC	350	266	304	566	8	0
sgC8orf88_8	C8orf88	AGATGACGAACAGGTCTTGC	252	286	644	2	18	36
sgC8orf88_9	C8orf88	TGCAGTACAATGGGATGATC	3586	2218	1224	1438	74	82
sgC9_1	C9	CCAGAGCTAACAGAAAGCAG	787	466	590	392	51	9
sgC9_10	C9	TCGTCTGTCTCCCACAGCGT	1904	1142	870	1138	190	793
sgC9_2	C9	GAAAAGATGCACCGACGCTG	1071	831	779	1217	72	77
sgC9_3	C9	GAGGATGCTGAGGATGACTG	365	144	87	100	29	36
sgC9_4	C9	GTTGTTTCACTCATAAGAGG	949	686	568	448	101	73
sgC9_5	C9	ATTGTGACCATTCACTCCAG	716	448	98	272	17	69
sgC9_6	C9	CAGGATCAACATTTTAGGGA	661	824	870	785	41	51
sgC9_7	C9	GCCATGTAAAGAAATTGAGG	893	438	99	239	81	43
sgC9_8	C9	ATACATCCAGATGATACCCA	535	428	256	431	34	106
sgC9_9	C9	GATTGTGTAAAGAGGGGAGA	248	278	337	426	48	17
sgC9orf106_1	C9orf106	GGCCTGGGAGAGAAAAGTGG	27	0	0	0	0	0
sgC9orf106_10	C9orf106	GAGAGGATGCAACCTTAGAG	24	151	0	96	0	0
sgC9orf106_2	C9orf106	AGGAAGAGGCACTGAAGGGA	120	66	13	67	23	1
sgC9orf106_3	C9orf106	CACCAGAGAGGACTTCCCAG	13	0	0	0	0	0
sgC9orf106_4	C9orf106	GGCAATCAGGGCCTAAGCAT	94	9	0	0	0	0
sgC9orf106_5	C9orf106	ACAGCACAGGGAAAAGGCCA	56	5	0	3	0	0
sgC9orf106_6	C9orf106	GTGGGCAGAAGAGGACGGGC	80	15	69	59	0	24
sgC9orf106_7	C9orf106	ATGGGGTGCGAAACCCAGAG	1	32	0	31	0	0
sgC9orf106_8	C9orf106	CTGCCAGGGTCACAGAGCAG	11	23	1	93	0	14
sgC9orf106_9	C9orf106	AGGTAGAGCCATCTTGGCCA	38	170	71	10	4	105
sgC9orf114_1	C9orf114	AAAGCGCCTGGAAGAGGAGG	9	0	0	0	0	0
sgC9orf114_10	C9orf114	CAGGCGGGCTCACCTCCGTG	679	0	0	8	0	0
sgC9orf114_2	C9orf114	GAAGTTGGGAAGCTGGGCAG	357	5	0	0	0	0
sgC9orf114_3	C9orf114	GCGGCAGAGAAGGAGGACCG	172	0	3	50	0	0
sgC9orf114_4	C9orf114	GTTCCGAGAGGGCATCGTGG	362	2	0	0	0	0
sgC9orf114_5	C9orf114	CACAGTTGACAAAGGAGCCG	189	32	0	0	0	0
sgC9orf114_6	C9orf114	GCCGCGCTCTGACGTCCCGA	193	0	0	0	0	0
sgC9orf114_7	C9orf114	GGATGCTGACCCCAACCTGG	108	28	0	0	0	0
sgC9orf114_8	C9orf114	GGGTTCAGCCACCTCCAGGT	266	165	23	15	7	30
sgC9orf114_9	C9orf114	GGGTAGCCGTACCATCCGCA	465	79	58	80	9	0
sgC9orf116_1	C9orf116	TAGTCGCTGGTCCTCTCCGG	1375	737	197	724	55	86
sgC9orf116_10	C9orf116	AGCTTCCTCACCTGTAGCCC	1403	1018	898	609	57	93
sgC9orf116_2	C9orf116	CGGGCAGGTTCAACAACCCG	449	406	304	647	15	37
sgC9orf116_3	C9orf116	CAGGCATCTCGTGCACGGTG	696	646	601	330	36	24
sgC9orf116_4	C9orf116	GCCTGTGGCGCCCAAGGCCA	905	414	584	733	81	190
sgC9orf116_5	C9orf116	GGAATGCCCCAGAGCGTGCG	540	326	752	216	43	169
sgC9orf116_6	C9orf116	CTGTAGCCCCGGAACCACCC	1609	1761	1288	1426	90	173
sgC9orf116_7	C9orf116	GCTCACGCGGTAGTAGTCGC	576	526	496	308	54	6
sgC9orf116_8	C9orf116	TCCTCCAGGCACAATGGCTG	389	151	19	154	40	59
sgC9orf116_9	C9orf116	CACAGGCTCCGCGCACGCTC	318	277	69	157	8	20
sgC9orf117_1	C9orf117	GGGGTGATGTCAGAGAGCTG	271	16	0	5	0	0
sgC9orf117_10	C9orf117	GAAGTGCCAGGAGCAGCAGC	582	131	107	42	1	0
sgC9orf117_2	C9orf117	GGGCAAGAAGGAGCCGGTGG	381	277	158	159	0	0
sgC9orf117_3	C9orf117	CCAGCTGCTCAAACTCCTGG	573	474	418	294	14	10
sgC9orf117_4	C9orf117	GCAGCTGGCCAATAACAAGA	27	92	207	12	0	107
sgC9orf117_5	C9orf117	GCGCACGCTCAACCAGCAGG	525	149	142	283	28	12
sgC9orf117_6	C9orf117	GGAGTTCCGGCTGCAGAAAG	256	204	65	213	36	2
sgC9orf117_7	C9orf117	CGGGCCATCAAAGAGAACAA	464	444	522	538	29	129
sgC9orf117_8	C9orf117	GCTGCTGGAGAACACCCAGA	327	12	279	85	8	0
sgC9orf117_9	C9orf117	CCTGCAGGCACACCTTCTGG	528	193	3	124	3	0
sgC9orf129_1	C9orf129	GGAAGGGATTCACAGGCAAG	656	406	434	554	62	127
sgC9orf129_10	C9orf129	GGTTCCCTGGGCTCATCCAG	149	4	1	0	0	2
sgC9orf129_2	C9orf129	GTACATGGTGGTCAGTGGCA	269	259	145	158	28	19
sgC9orf129_3	C9orf129	AATCCCTTCCTTGTACATGG	989	778	445	365	86	92
sgC9orf129_4	C9orf129	CTGGGCCGGGTTGATGGGCA	746	776	745	1182	51	270
sgC9orf129_5	C9orf129	GCTGGGGCAGGGCACACTGG	4	0	0	0	0	0
sgC9orf129_6	C9orf129	TGAGAGACGGCGGGACGCTG	796	527	483	356	34	432
sgC9orf129_7	C9orf129	GGGAATGTCAGTTGTTGCGC	357	268	194	147	21	10
sgC9orf129_8	C9orf129	GCTCACCTAACGTTTTCTGG	824	435	419	474	66	49
sgC9orf129_9	C9orf129	ATCCAGGGGCTGAGAGACGG	5	0	0	48	0	0
sgC9orf131_1	C9orf131	GAGAAGCTGGGGATTGGCAG	122	127	155	63	7	40
sgC9orf131_10	C9orf131	CTGGGGAATCAGATGCCCAG	498	228	28	337	9	26
sgC9orf131_2	C9orf131	GAGGAGTAGAGAGTGAGCTG	921	272	83	118	30	43
sgC9orf131_3	C9orf131	TAAGCAGAAATCAGAAGTGG	1434	1469	1351	1344	99	59
sgC9orf131_4	C9orf131	GAACCACAGGATGGCTGGGG	715	492	361	451	82	17
sgC9orf131_5	C9orf131	GAGAGGGGCCACCTGAGCTC	441	153	105	159	8	33
sgC9orf131_6	C9orf131	ACAGAAGGAGAAGATGGAGG	0	0	0	0	0	0
sgC9orf131_7	C9orf131	TATCCAGGGAGAACTTCCAG	885	463	304	466	67	379
sgC9orf131_8	C9orf131	GGGTTCTGACAGAGAAGCTG	115	29	3	80	2	0
sgC9orf131_9	C9orf131	GATTCAGACAGGACTCCCTG	1465	925	875	977	73	55
sgC9orf135_1	C9orf135	AAAGACAGCTCCAAAACCTG	157	328	86	274	25	79
sgC9orf135_10	C9orf135	AATGAGGAAACAGTGAGCTC	379	208	49	218	7	0
sgC9orf135_2	C9orf135	GGTGCGACAGGAAGCAACAC	305	261	543	246	12	151
sgC9orf135_3	C9orf135	GAAATACTCGAAGCCGGTGT	356	237	108	280	11	1
sgC9orf135_4	C9orf135	AACATTTTGCTCCAATCCGG	927	686	372	771	67	130
sgC9orf135_5	C9orf135	ATTTCTTGTGATGGGAGCGG	279	395	168	253	18	113
sgC9orf135_6	C9orf135	TGTGGCTGATAATCATATGG	914	567	810	784	133	128
sgC9orf135_7	C9orf135	GGATCTGTCAAGGCTATCCA	823	428	142	351	13	21
sgC9orf135_8	C9orf135	GATCGGACCACCGGACTTGG	579	475	215	255	42	206
sgC9orf135_9	C9orf135	TTGCGCTCCACCAAGTCCGG	1848	1582	1571	1277	59	146
sgC9orf139_1	C9orf139	AGTGGGGTGTTGGTTGGCTG	1050	1044	1181	1078	94	343
sgC9orf139_10	C9orf139	CGTCCTGGAGATCTCAATGC	697	263	291	218	10	40
sgC9orf139_2	C9orf139	GCCAGGCTGGGATGGCCCTG	815	388	29	307	15	54
sgC9orf139_3	C9orf139	TGGTTGGGTGAAGAGGCTGA	618	116	51	94	1	5
sgC9orf139_4	C9orf139	GCCACGCCTGGGACCACACA	1189	652	558	638	68	113
sgC9orf139_5	C9orf139	GCTGATGGGGCCTCCCACTG	1632	923	544	791	67	244
sgC9orf139_6	C9orf139	GTCTGGGTCTGGCCACGCCT	246	298	110	60	32	5
sgC9orf139_7	C9orf139	CGTGCAGCAGAGTGGCAACG	344	203	232	406	33	0
sgC9orf139_8	C9orf139	GGGCTCAGGGTGACCCCGCA	188	99	10	34	12	28
sgC9orf139_9	C9orf139	CTGCTGCACGGGACCTTGTG	111	50	63	44	1	0
sgC9orf142_1	C9orf142	CGTGTGCTACTGCGAAGGGG	437	420	114	242	29	137
sgC9orf142_10	C9orf142	GAGGGTACCTCTTGAACCCG	472	240	122	304	12	0
sgC9orf142_2	C9orf142	CGAAGGGGAGGAAAGCGGGG	1	0	0	0	0	0
sgC9orf142_3	C9orf142	ACTAGAGGTTGAAGCCGCCG	106	61	9	109	0	32
sgC9orf142_4	C9orf142	CTTGGGTCTCACCTGAACCG	499	608	432	662	22	79
sgC9orf142_5	C9orf142	GACCCAGATCCCCAGAGAGG	9	0	0	0	0	0
sgC9orf142_6	C9orf142	GTGCAGAGCGGCGGCGACAG	923	688	522	378	82	43
sgC9orf142_7	C9orf142	GCAGGTGCTCCAAAGCTCCG	712	617	477	645	27	1043
sgC9orf142_8	C9orf142	AGCCTGTGAGCAGCAAGCTG	438	363	287	594	18	204
sgC9orf142_9	C9orf142	GGAGAGTCGCTCATCAACCC	1372	1020	431	884	42	53
sgC9orf152_1	C9orf152	AAGGCTTGAAGAGGCAGCAG	806	534	882	386	12	72
sgC9orf152_10	C9orf152	CATACTGGGCTCGCAGGAAC	906	846	1264	771	39	159
sgC9orf152_2	C9orf152	GGACTCAGGCCCCTGGGAAA	405	7	1	132	8	16
sgC9orf152_3	C9orf152	CTTTTGGAAGCACCAGGAGG	653	735	620	852	23	51
sgC9orf152_4	C9orf152	TCTCCCGGATCCGGATGGAG	80	90	261	70	1	2
sgC9orf152_5	C9orf152	TAAGCTGCCAGAAGTGGGGC	1085	1071	726	560	60	49
sgC9orf152_6	C9orf152	GCAGGAACTGGATGCTGAGT	13	0	64	0	2	0
sgC9orf152_7	C9orf152	GAGGACCCAGGCCCACCTCC	578	167	53	41	11	1
sgC9orf152_8	C9orf152	AAGTGGGGCAGGGCTGGGCA	802	384	234	261	56	30
sgC9orf152_9	C9orf152	TAGGTCTCACTTAATGGCTG	1500	1306	1233	755	104	118
sgC9orf153_1	C9orf153	AATGTCATGTCATTCACCAG	946	750	799	569	83	38
sgC9orf153_2	C9orf153	CTGTGCACCTGATAACAGGT	417	116	65	215	22	0
sgC9orf153_3	C9orf153	CTGGACTGGTGTCTCCAGTG	849	959	1336	950	50	60
sgC9orf153_4	C9orf153	TACTGAACATTGAGGAAGGG	314	358	305	577	7	0
sgC9orf153_5	C9orf153	GCTTCTCTATTGTCCTCAGC	883	657	709	495	42	49
sgC9orf153_6	C9orf153	ACCAGGGGCGCTGATGTGAG	267	317	264	477	10	21
sgC9orf153_7	C9orf153	TCTATTGTCCTCAGCTGGAC	1471	1449	861	1342	140	37
sgC9orf153_8	C9orf153	CCCAGCACGATGTTCCTCAC	1668	1861	1268	1752	99	776
sgC9orf153_9	C9orf153	GAGATCTCCAACCTGTTATC	1280	1363	1196	909	63	154
sgC9orf156_1	C9orf156	TATGCACAGGGAGATAGCAG	1636	1090	644	1202	89	72
sgC9orf156_10	C9orf156	AGACAAGAAGCTAGAAAGAG	34	30	32	180	7	293
sgC9orf156_2	C9orf156	TGCGCGGCTTGGAGGAGTCG	0	11	0	0	0	0
sgC9orf156_3	C9orf156	CACGGGGTCGCTGTAGGCCG	408	266	49	217	23	331
sgC9orf156_4	C9orf156	TGACTCACCGCAAAATGTGA	882	629	611	582	42	313
sgC9orf156_5	C9orf156	GGTTCCTGCCTGGGTGACAG	217	4	0	18	0	0
sgC9orf156_6	C9orf156	GTCTTTGCACCATTCAGCCT	365	481	276	597	53	67
sgC9orf156_7	C9orf156	GGGACGATGAGGGCTCCTTG	1915	877	652	583	42	36
sgC9orf156_8	C9orf156	GACCCTGGCCAAGCTGGAAA	414	467	387	483	24	93
sgC9orf156_9	C9orf156	AGCGTGGCAGAAGAACAAAT	470	308	360	230	40	31
sgC9orf16_1	C9orf16	GGAGCGGAAGGCGAGGAGGA	0	0	0	0	0	0
sgC9orf16_10	C9orf16	TGGACTCCAGCAGCTCCTGG	713	249	39	312	14	20
sgC9orf16_2	C9orf16	CGGAGACCTGGGGATGCCGG	5	46	5	0	3	9
sgC9orf16_3	C9orf16	GTCGGGCCCCAACGGAGACC	270	137	181	352	25	0
sgC9orf16_4	C9orf16	GATGCCGGTGGAGGCGGGAG	197	59	258	0	2	0
sgC9orf16_5	C9orf16	GGAGTTCCAGCAGCAGCTCG	252	74	54	64	0	0
sgC9orf16_6	C9orf16	GGTCATTCTTCTCCTCCAGG	1610	702	139	344	43	133
sgC9orf16_7	C9orf16	CCTAGGGGCTGGCATCACTG	68	3	1	124	12	4
sgC9orf16_8	C9orf16	GGCTCTTGGAGCCTAGGGGC	9	4	0	0	0	0
sgC9orf16_9	C9orf16	CTCCTGTCTGGACCACCTGG	663	103	140	88	3	76
sgC9orf163_1	C9orf163	GCAAGGGCAGGGAAGAGCCG	75	0	0	0	0	0
sgC9orf163_10	C9orf163	GGCCCAGCTGGGGACAAGGG	109	19	0	58	0	0
sgC9orf163_2	C9orf163	GGAGCAGCAGAGGAAGGCCG	260	18	245	7	5	0
sgC9orf163_3	C9orf163	GGAGGCTGAGCTCCCAGCAG	89	5	2	0	0	0
sgC9orf163_4	C9orf163	AGGGTGGCTCCCACCCAGGG	254	175	224	211	9	27
sgC9orf163_5	C9orf163	GAACAGAGTTAGGGAGCACG	344	451	400	191	19	108
sgC9orf163_6	C9orf163	GAGGCGCTCTGCACCCTCCG	119	219	246	196	5	4
sgC9orf163_7	C9orf163	AATGACACCTCCTTCCGCGG	1036	689	876	545	52	39
sgC9orf163_8	C9orf163	CCTCCCGCGATGCCATCGGG	277	182	462	402	0	32
sgC9orf163_9	C9orf163	GCAGCGGCTGAGGTCCTCCC	541	230	452	415	24	55
sgC9orf169_1	C9orf169	GTCAGGCCGCAGGTGAGCCC	1092	576	518	426	61	89
sgC9orf169_10	C9orf169	GGGGTTGCCAGGCTGCTGCC	210	172	95	330	18	0
sgC9orf169_2	C9orf169	CCTGGGGCAGCAGTTAGAGG	357	186	90	348	30	9
sgC9orf169_3	C9orf169	GCACAGGGCCCCACTGGCAG	123	90	32	56	13	0
sgC9orf169_4	C9orf169	AAGGGCGCCAAGGGTAACCA	454	628	456	512	44	58
sgC9orf169_5	C9orf169	GCAGCTGTGGCAGCGGCAGA	549	382	289	538	37	149
sgC9orf169_6	C9orf169	GGAGATGCAGCCCCTGCCAG	666	141	13	48	24	0
sgC9orf169_7	C9orf169	GATGTCATCCCCGCGCCCCG	3096	2454	2424	2937	195	857
sgC9orf169_8	C9orf169	TGACACAGCAGCAGCAGCTG	22	8	61	85	0	0
sgC9orf169_9	C9orf169	GTCGGCTGCAAGAGGTGGGT	199	82	60	87	0	0
sgC9orf170_1	C9orf170	GGGGAGCTCTGCTGACGCCG	196	142	158	292	6	2
sgC9orf170_10	C9orf170	AACCCTGACTAATACAGTAG	499	251	55	120	20	7
sgC9orf170_2	C9orf170	GGGCCGAGTGGGAGAACTGG	62	1	238	0	0	0
sgC9orf170_3	C9orf170	AGAACTGGCGGACAGAGGAA	169	24	1	26	1	1
sgC9orf170_4	C9orf170	ATTTGCACCGACTGAGCAGG	539	361	404	438	35	0
sgC9orf170_5	C9orf170	ATGTGGAGCAGGCGCGGCCT	608	389	347	353	9	44
sgC9orf170_6	C9orf170	CTTGGAATGTGGAGCAGGCG	1428	873	655	715	43	128
sgC9orf170_7	C9orf170	GGAAAGGGGCCTCGCTCGCA	1141	874	658	559	58	83
sgC9orf170_8	C9orf170	CCCGAGTGACATCTATCAAG	570	548	297	550	21	450
sgC9orf170_9	C9orf170	TAGGAGTCGGAAGCCCAGAT	481	232	282	498	31	243
sgC9orf171_1	C9orf171	ATGTGGTGTCCAGCAAGGGA	206	112	130	209	26	18
sgC9orf171_10	C9orf171	CAAACTGGAGAAGAAGCAGA	364	99	80	181	32	17
sgC9orf171_2	C9orf171	AGACTGTAGCTTCTTTCCCG	660	488	363	291	39	0
sgC9orf171_3	C9orf171	AGGGTGTCCAGCTTCACGGG	429	414	104	553	29	35
sgC9orf171_4	C9orf171	GAAGTGAGGCATGTGCCAGA	1208	515	385	828	57	604
sgC9orf171_5	C9orf171	GCCGGAACGGATGTCCGCCA	142	241	5	74	0	0
sgC9orf171_6	C9orf171	GCATGGAGAACGAGCGGCTG	879	327	1102	436	30	27
sgC9orf171_7	C9orf171	AGAATAAGAGGTTCCCACCG	389	191	358	282	1	1
sgC9orf171_8	C9orf171	GAACACGTTCCAGCGTCCGA	1333	965	1169	701	33	274
sgC9orf171_9	C9orf171	GCGGCTCTTTCTTCATGCGC	739	629	343	342	34	42
sgC9orf172_1	C9orf172	AAAGCTGCTCGTAGACGCGC	295	97	148	68	34	41
sgC9orf172_10	C9orf172	GGGATGCAGCTCGTTGGCAA	618	551	1069	404	57	0
sgC9orf172_2	C9orf172	AAGTTGCAGCCGCAGCGGGG	82	171	4	106	25	0
sgC9orf172_3	C9orf172	GTGCTCCAGCACGCCACCCG	1067	310	215	485	26	71
sgC9orf172_4	C9orf172	GCCGCGCCGAGAAGACCCGT	43	53	0	40	2	115
sgC9orf172_5	C9orf172	GGCGTAGCGTCTGGGAGAGG	0	0	0	0	0	0
sgC9orf172_6	C9orf172	GGCAAAACTGCAGTACGTGG	20	34	72	206	0	0
sgC9orf172_7	C9orf172	AGCCCAGGAAGAGCACGCCG	351	232	92	122	14	47
sgC9orf172_8	C9orf172	AACAGTGCGCAAGTTCGCCA	775	862	741	717	32	69
sgC9orf172_9	C9orf172	TGATCATGCACATGAAGGGG	130	128	15	15	0	0
sgC9orf173_1	C9orf173	GCAGCCTCTGAAGCTGAAGG	511	184	236	331	8	13
sgC9orf173_10	C9orf173	GTGTCTGCCTCAGGTGACCA	1137	615	1207	583	89	103
sgC9orf173_2	C9orf173	GGAGGCAAACACTGGACCCA	642	134	502	316	10	21
sgC9orf173_3	C9orf173	GCACCTGGCAAGAGATGCCC	776	574	906	427	50	60
sgC9orf173_4	C9orf173	GAGCCAGGAGGTGAACGCAG	262	3	418	80	5	0
sgC9orf173_5	C9orf173	GGGTGCCCGTCTGTAACCTG	339	273	153	352	25	10
sgC9orf173_6	C9orf173	TAGGTGGGCAGGGACTCCTG	114	1	0	0	0	0
sgC9orf173_7	C9orf173	GGGGAGGACTCTCGTACGGA	45	12	0	0	0	0
sgC9orf173_8	C9orf173	CCTCCAACTACAGAGGGCGG	228	250	38	75	4	18
sgC9orf173_9	C9orf173	AGGGGAGCGGCTCATCGAGA	159	135	388	33	0	5
sgC9orf24_1	C9orf24	GGATATGGGTAGTATGACGG	336	108	140	162	29	12
sgC9orf24_10	C9orf24	AGGATGGAGACAGCAGTTCG	272	162	74	74	32	46
sgC9orf24_2	C9orf24	GGGAGCAGAGCGCGAAGTGA	556	472	206	362	16	1
sgC9orf24_3	C9orf24	GTGTACCTCCCTACGAGCAC	1008	812	462	387	58	4
sgC9orf24_4	C9orf24	CGCGGAACCAGCAGCTGCCG	218	205	126	116	6	35
sgC9orf24_5	C9orf24	GGGTCCACGCACCCGCATCG	220	112	197	155	0	241
sgC9orf24_6	C9orf24	ACATGCTGAACTCACTGTCG	813	561	251	374	78	40
sgC9orf24_7	C9orf24	CCGCATCGGGGCGTGATCCG	28	86	18	158	0	338
sgC9orf24_8	C9orf24	TGAGCCGCTCCGGCCTAGGA	469	184	240	76	0	0
sgC9orf24_9	C9orf24	CGTTAGACTTACCTAAGGTT	868	296	533	380	68	51
sgC9orf3_1	C9orf3	AAACCAACGCAGCTTTGGGA	348	486	148	219	14	0
sgC9orf3_10	C9orf3	AAGCATTCTGGAAGCGGCAG	1203	773	471	991	42	218
sgC9orf3_2	C9orf3	TGTGTTAAAAGTCGAGGAGG	416	230	145	261	84	94
sgC9orf3_3	C9orf3	GCTTGCAGATAAGGAAGACA	521	271	400	207	53	0
sgC9orf3_4	C9orf3	CATGTTGACATGGCAACGGG	663	324	402	248	14	0
sgC9orf3_5	C9orf3	GGCACCCGTGAGGCACACAG	752	355	278	276	35	38
sgC9orf3_6	C9orf3	GTGCTGCTGAGAGGCAAGGA	181	55	227	156	4	191
sgC9orf3_7	C9orf3	GAAGGTCCTTGCATTTGTCA	2205	1880	1748	1247	138	137
sgC9orf3_8	C9orf3	ACATGGACCTCAGACCAGAG	410	232	362	273	19	31
sgC9orf3_9	C9orf3	GCATCCCACTGCAATTGTGA	1057	759	1562	820	97	29
sgC9orf37_1	C9orf37	GAGGGTGCTTCCAGAAACAA	941	580	220	302	52	135
sgC9orf37_10	C9orf37	GAGGTCCACACCACACCGCT	2087	1989	1356	1088	159	372
sgC9orf37_2	C9orf37	GCATCACGGGGCCTCCCCTG	748	492	314	533	42	90
sgC9orf37_3	C9orf37	GCAGGCCAGCCAGCATCACG	181	78	23	129	40	3
sgC9orf37_4	C9orf37	AGACGTTCCAGCCCCAGGGG	349	201	281	153	16	12
sgC9orf37_5	C9orf37	GGCCTTGGAGACGTGGGCAG	1055	276	170	114	37	176
sgC9orf37_6	C9orf37	AGCGGGTTTCTCAGCAGGGG	234	339	393	135	9	19
sgC9orf37_7	C9orf37	GATGGTGGTGAAGAAGGCTC	257	169	282	47	11	19
sgC9orf37_8	C9orf37	AGTGGTGCTAGCAGGGGCCA	700	451	88	551	53	59
sgC9orf37_9	C9orf37	GAGCAGGGTCTCCTGTCGGA	342	176	90	180	15	519
sgC9orf40_1	C9orf40	GGCCGGATCCAGAGAGGCGG	230	188	213	33	21	34
sgC9orf40_10	C9orf40	AGGGACCATGGCAGAGCCCT	175	253	285	223	17	0
sgC9orf40_2	C9orf40	GGTGCTGCTCTGGGACGCCG	66	44	3	13	3	0
sgC9orf40_3	C9orf40	CGAAAGCGCAAAATCGACGC	456	336	185	401	7	74
sgC9orf40_4	C9orf40	GGAGCCGCTTCCAAGGCACG	0	0	0	0	0	0
sgC9orf40_5	C9orf40	GCGCTTGCTGGGCGAAGCCG	183	138	27	187	33	1
sgC9orf40_6	C9orf40	GGGGACAACAGCGCCCCGAG	157	209	189	36	5	36
sgC9orf40_7	C9orf40	GGAGCGTGAGGACCACGGTC	585	250	104	298	29	34
sgC9orf40_8	C9orf40	GATCGCCTGTCTCCAGACCG	749	865	830	423	54	94
sgC9orf40_9	C9orf40	GCCCATGGCCAAGCGGCGTG	283	223	341	223	3	20
sgC9orf41_1	C9orf41	GGGCTCCTTACCCGTAGTAG	804	221	147	517	5	80
sgC9orf41_10	C9orf41	GTGAAACTGGGAAAGCAGAA	359	125	2	302	0	51
sgC9orf41_2	C9orf41	CACGCGCAGCACCGAGGAGG	430	242	232	413	40	173
sgC9orf41_3	C9orf41	TCCAAGTGAAGAAGAAACTG	964	366	235	543	0	175
sgC9orf41_4	C9orf41	GCAGTATGGATTCAAGGTAG	441	306	52	178	12	126
sgC9orf41_5	C9orf41	AGGCGGTGGCAGCGAGGAGG	0	0	0	0	0	0
sgC9orf41_6	C9orf41	GTGGAAGTGCAGTTTTCCGC	629	564	532	1008	22	205
sgC9orf41_7	C9orf41	AATATTCTGGTACCTGGTGC	190	205	58	339	21	145
sgC9orf41_8	C9orf41	GAACCAGGAGGAAGACTGTG	224	2	2	42	0	0
sgC9orf41_9	C9orf41	TGAGAGACTGGAGTGAAACT	300	199	66	546	2	53
sgC9orf43_1	C9orf43	ATAGAGACGGTCATGAACGG	603	667	744	152	27	110
sgC9orf43_10	C9orf43	TTGTCAGGTAAACCCTTCGG	1467	556	796	1028	59	116
sgC9orf43_2	C9orf43	GATGGCCCCTCTCAATGCGG	352	183	88	250	22	22
sgC9orf43_3	C9orf43	GAGTTTTGCAGGATGAGCCG	178	387	397	343	32	511
sgC9orf43_4	C9orf43	TAAACTCCCAGTGCTCACCG	519	548	497	140	48	63
sgC9orf43_5	C9orf43	GAAAAGAAAGAACTCGGCAG	744	656	475	718	91	165
sgC9orf43_6	C9orf43	GTTACAGGAAACAGCAGCAG	1066	774	537	612	80	55
sgC9orf43_7	C9orf43	GCAGCAGCAGCAACAGAAGA	416	274	197	186	28	41
sgC9orf43_8	C9orf43	ACAAACAGCCAAGCCACAGG	156	161	157	155	4	29
sgC9orf43_9	C9orf43	AATTCACCTTCAGCATCCAG	102	110	2	256	2	0
sgC9orf47_1	C9orf47	GCCTGTCGCCCTGACAGCGA	1273	393	851	528	12	374
sgC9orf47_10	C9orf47	GGCCCGCCTCTCACCTCCGT	168	75	0	10	22	0
sgC9orf47_2	C9orf47	GCCACCCGCTAGGATGCCGG	122	224	127	185	16	0
sgC9orf47_3	C9orf47	ACAGGGACTCAGGGACCAGA	305	205	194	156	12	1
sgC9orf47_4	C9orf47	GGTTCCAAGCCTGTTCCCGC	244	252	172	193	14	4
sgC9orf47_5	C9orf47	GAGGAAGCCGGTTCCGGGGA	501	453	217	606	43	62
sgC9orf47_6	C9orf47	CGAATGCCAGATGGGCTGGG	271	199	258	382	18	159
sgC9orf47_7	C9orf47	ACTCGCTCGGGCAGAGGCCG	43	170	116	18	17	0
sgC9orf47_8	C9orf47	GGGACGGGCAACAGGGACTC	0	0	0	0	0	0
sgC9orf47_9	C9orf47	TCCGTCGGCTGAGGGCGCTG	744	494	515	540	60	146
sgC9orf50_1	C9orf50	GGAAGGCGCCCAAGAAGTCG	227	243	232	321	6	85
sgC9orf50_10	C9orf50	GGAGCTGGTGCAGGAACTCA	598	240	479	181	26	31
sgC9orf50_2	C9orf50	GCTCCAGGAGAAGTGCGCCG	579	472	397	249	47	46
sgC9orf50_3	C9orf50	GGTGTATTAGAGCACTGCCC	755	633	554	403	32	9
sgC9orf50_4	C9orf50	GCTTCGCGGCCTCTGAGCAG	218	368	69	138	6	26
sgC9orf50_5	C9orf50	GCGGGTCCAAGAAGGCTCGG	152	168	171	102	8	2
sgC9orf50_6	C9orf50	GGGGTCAGCTTGGGCAGCCG	213	72	237	73	3	10
sgC9orf50_7	C9orf50	CCGGGGACTGGAGGATCCCG	2	20	0	116	4	0
sgC9orf50_8	C9orf50	GGAAGGGGACGCCAAGCCCG	330	121	71	59	6	0
sgC9orf50_9	C9orf50	CCTTGCTCACCGCGACCCGG	403	260	487	210	15	67
sgC9orf57_1	C9orf57	ATTGCTTCCCCAGAAATCAG	20	40	331	161	0	1
sgC9orf57_10	C9orf57	AGACAAAACCTGGTCAGTAC	65	48	7	22	1	0
sgC9orf57_2	C9orf57	GCTTGGAAATCAGAATGAGA	290	216	333	23	33	102
sgC9orf57_3	C9orf57	GGAACCTGCCAGACAAAACC	446	188	384	529	4	32
sgC9orf57_4	C9orf57	TGGTCAGTACTGGAAAGAAG	560	625	775	352	16	0
sgC9orf57_5	C9orf57	TGGTCAGTACTGTAAAGAAG	504	276	236	251	9	2
sgC9orf57_6	C9orf57	CCTGTACTTGGAGATGTTGG	1449	1357	1143	1317	54	156
sgC9orf57_7	C9orf57	GGAACCTGCCAGGCAGAACC	22	0	0	111	0	1
sgC9orf57_8	C9orf57	CTAATGACTTACCACCTAAG	430	681	197	528	21	10
sgC9orf57_9	C9orf57	CAAGCCGAAAAGGAGATGAA	590	698	835	721	68	628
sgC9orf62_1	C9orf62	TGGTCACGCACCTCCAGCAG	806	978	1228	729	60	168
sgC9orf62_10	C9orf62	AGAAACCAACCCCATTGGGG	273	543	503	148	28	83
sgC9orf62_2	C9orf62	AAGGACACTGAGGTCTGCCC	310	250	22	143	21	31
sgC9orf62_3	C9orf62	GATGCCATGGGCCTCAGCCC	313	85	123	44	14	31
sgC9orf62_4	C9orf62	CGGCCACAGGAAGGACACTG	651	373	102	329	20	1
sgC9orf62_5	C9orf62	ATCGATACACACCTGTGTTG	1494	1002	931	1001	115	276
sgC9orf62_6	C9orf62	GGCCTGTCTGGAACCCAGGA	399	283	103	287	21	112
sgC9orf62_7	C9orf62	GCGCTGCGTCATGCCCGTGG	563	567	135	414	24	19
sgC9orf62_8	C9orf62	CATGAGAACAGAGATTTCGG	58	72	0	0	0	0
sgC9orf62_9	C9orf62	AGGCCTGGCGGAGTTCCAGG	99	43	0	10	0	3
sgC9orf64_1	C9orf64	GATGTGTTTATTGACAGCGG	406	301	349	481	24	60
sgC9orf64_10	C9orf64	TACAGAGGGAAAACATACAG	629	119	243	210	14	9
sgC9orf64_2	C9orf64	GCTGCTGCTGGCCAAGGCGG	300	209	94	158	4	43
sgC9orf64_3	C9orf64	GTCGAGGGCTCTGTTGACGG	1084	754	794	436	119	649
sgC9orf64_4	C9orf64	GCAGAAGTTAATGCACCTGG	233	46	83	128	17	4
sgC9orf64_5	C9orf64	GTATTGGAAGGAAAAGGAGA	309	33	0	33	0	43
sgC9orf64_6	C9orf64	GGACGGGCTCCTAAATCCCA	475	245	268	267	21	47
sgC9orf64_7	C9orf64	TCATGAGCTGAACCCCAGGG	977	686	645	597	49	30
sgC9orf64_8	C9orf64	CCAAGATGAGCAAGAACCTG	528	480	641	299	25	9
sgC9orf64_9	C9orf64	TTGACAGCGGAGGCGTACGG	133	123	111	175	31	0
sgC9orf66_1	C9orf66	GCTCCGCTTCACACCAGCGC	688	289	61	290	28	251
sgC9orf66_10	C9orf66	GAGCACCGAGATTCTTGGGG	642	57	60	55	25	14
sgC9orf66_2	C9orf66	GCCGTTTATGAGACACTCCG	765	445	371	142	28	40
sgC9orf66_3	C9orf66	GCCCTCCAGGTTCTTACAGG	841	537	491	671	65	172
sgC9orf66_4	C9orf66	GAGTCCATTCGCGTCCGCGG	279	405	621	337	43	15
sgC9orf66_5	C9orf66	TCTAAGCCGAAATCACCCCG	823	1017	1414	1347	55	269
sgC9orf66_6	C9orf66	TCGGGAGGCCAGTTCCGCGC	882	851	852	831	37	22
sgC9orf66_7	C9orf66	GACAGGCGACCACTGCGCGC	135	240	177	399	11	0
sgC9orf66_8	C9orf66	GCGAGGTCGGGAATCACCCC	716	609	238	279	47	326
sgC9orf66_9	C9orf66	TTCGGGGAAGGGATCCCCGG	62	164	48	79	14	1
sgC9orf69_1	C9orf69	GCAGCACCGACAGCTTGCGC	392	326	503	551	48	22
sgC9orf69_10	C9orf69	AGCTAAAGTAGAGTAGGAAG	644	438	344	446	18	8
sgC9orf69_2	C9orf69	CGGTCATGCCCATTCCGCGG	517	558	272	286	60	117
sgC9orf69_3	C9orf69	GTACTGTAGGCAGAAGAGGG	549	157	1	24	9	16
sgC9orf69_4	C9orf69	GCAGCAGGACGCGAACGCCC	30	47	23	10	0	0
sgC9orf69_5	C9orf69	TGGAAGGAGCGCACCCGCCG	499	703	826	312	75	1
sgC9orf69_6	C9orf69	ACGTGTACATCAAGACGCGC	161	148	112	136	4	0
sgC9orf69_7	C9orf69	TAGCTGCAGCCTGTTCACTG	1354	935	1062	1487	87	104
sgC9orf69_8	C9orf69	CCAGGCGGAAGTCCACGCGC	178	219	226	224	30	257
sgC9orf69_9	C9orf69	GCAGGCCGCATGCAGGCAGG	170	3	2	2	0	17
sgC9orf72_1	C9orf72	GCAACAGCTGGAGATGGCGG	122	54	187	14	12	0
sgC9orf72_10	C9orf72	AATGGGGATCGCAGCACATA	1975	1829	2032	1907	82	188
sgC9orf72_2	C9orf72	GAACAGGTACTTCTCAGTGA	888	1071	1441	635	73	156
sgC9orf72_3	C9orf72	GGATTTCTCCATTTAGAGTG	1163	746	616	765	54	94
sgC9orf72_4	C9orf72	TCAACACACACTCTATGAAG	1316	874	972	1125	81	120
sgC9orf72_5	C9orf72	ATCACTTCTCCAGTAAGCAT	1502	1786	1680	1156	103	483
sgC9orf72_6	C9orf72	ATCCTTCGAAATGCAGAGAG	586	273	261	203	36	13
sgC9orf72_7	C9orf72	TTGGGCTCCAAAGACAGAAC	138	160	206	299	9	7
sgC9orf72_8	C9orf72	ATTGGTGACAGCTGTCATGA	353	217	19	148	4	2
sgC9orf72_9	C9orf72	CTTTGATGGAAACTGGAATG	1153	860	1141	834	55	1710
sgC9orf78_1	C9orf78	GATGCTGAGTGGCATTCCTG	1030	106	30	97	5	0
sgC9orf78_10	C9orf78	AAGATTTTCCGTCGCCGCCG	245	248	86	245	0	18
sgC9orf78_2	C9orf78	GAGAAACAAAGAAGAGCCCA	409	131	60	260	8	12
sgC9orf78_3	C9orf78	CTGACTCCGAGTCGCCCCGG	192	43	0	0	0	18
sgC9orf78_4	C9orf78	GGAGTCAGAGGAAGATGAGC	135	0	0	17	3	0
sgC9orf78_5	C9orf78	AGATGAGCAGGACTCAGAGG	224	65	19	116	0	0
sgC9orf78_6	C9orf78	GGAAGAGGCCCAACGGGGTG	129	35	16	20	0	0
sgC9orf78_7	C9orf78	GGTGGGAGAGAAGGTACAAG	224	89	173	171	18	48
sgC9orf78_8	C9orf78	TTTCTGCAGAAACCAACCGA	692	133	34	340	2	40
sgC9orf78_9	C9orf78	TTCCTCAGCAAAGAAGACCG	416	139	106	171	15	23
sgC9orf84_1	C9orf84	GAGAAGCTGCTGCTTCGAGG	64	1	0	25	6	0
sgC9orf84_10	C9orf84	GGAGGGTACACAAGGATACA	408	217	209	432	5	100
sgC9orf84_2	C9orf84	GCATGGAATTGAGGATATCG	26	67	443	198	6	0
sgC9orf84_3	C9orf84	GGAGGCAAAATGCTTGGCAC	689	479	935	581	17	35
sgC9orf84_4	C9orf84	GTAAGTGATGCTGTTCGCCA	1486	622	975	271	12	78
sgC9orf84_5	C9orf84	ATATTGGAGCAGATTTCCCC	591	574	353	329	18	30
sgC9orf84_6	C9orf84	TGATTGTATGAAGTCACAGG	140	125	67	72	28	33
sgC9orf84_7	C9orf84	ATGCAGCTTGGACACAGCAT	3	16	0	41	6	10
sgC9orf84_8	C9orf84	CATCTGACTCTGAATCACTG	554	566	312	668	106	35
sgC9orf84_9	C9orf84	GGTACTTCTTTTGCCAGAGA	893	910	628	1000	89	73
sgC9orf85_1	C9orf85	GAGCTCCCAGAAAGGCAACG	361	501	272	516	10	103
sgC9orf85_10	C9orf85	TCTGCAGCTTCTTCTATGGT	272	213	17	275	13	323
sgC9orf85_2	C9orf85	CGATAAAAGTGTGCAGACCA	1552	1158	1392	1084	85	224
sgC9orf85_3	C9orf85	ACTTCAAGTTCACAGGCACA	2056	1940	1527	1684	92	207
sgC9orf85_4	C9orf85	TCGGCGATGAGCTCCCAGAA	335	405	368	234	9	0
sgC9orf85_5	C9orf85	AACGTATTCTGGTGCTTCTG	801	433	425	316	77	224
sgC9orf85_6	C9orf85	ATTCTGGTGCTTCTGAGGTC	614	444	779	591	43	54
sgC9orf85_7	C9orf85	TGCGCAAACTTCAAGTTCAC	478	571	616	305	23	346
sgC9orf85_8	C9orf85	GCTGTAAAGAAGTTCTTGAG	684	463	307	214	23	199
sgC9orf85_9	C9orf85	CTTGAAGTTTGCGCAAAATG	591	625	531	568	80	58
sgC9orf89_1	C9orf89	AAGGCGTGTCCTGCACCAGG	1034	742	709	1259	55	74
sgC9orf89_10	C9orf89	GCGGATAGCAGTACAGGAGC	368	280	365	266	17	23
sgC9orf89_2	C9orf89	ACAGATCCTTACCAACAAGG	59	35	9	0	0	0
sgC9orf89_3	C9orf89	GGAACTTACGCAGAGCGTGG	441	241	213	244	7	12
sgC9orf89_4	C9orf89	GCTCACCGCTCCGCTGCAGG	209	281	243	257	16	19
sgC9orf89_5	C9orf89	GCGCTTGAGTGAGCAGCAGG	233	96	226	119	15	1
sgC9orf89_6	C9orf89	GTCACAGAGCCGCACACGCA	758	351	523	396	23	89
sgC9orf89_7	C9orf89	CTGGGCAGGCGGCTGTGCAG	667	305	250	511	10	2
sgC9orf89_8	C9orf89	CCAGTCCCACAGCAAGGCCC	296	245	91	369	12	245
sgC9orf89_9	C9orf89	CAGGCCAGCCAGGAAGCTCA	525	385	420	362	28	0
sgC9orf9_1	C9orf9	GCAACAGCTCCACAGACCGG	390	425	218	186	24	32
sgC9orf9_10	C9orf9	ACAGAGGAAGACAATGAATG	463	411	601	612	8	22
sgC9orf9_2	C9orf9	GAGGCCCGGAACCACTACGG	263	318	234	266	0	8
sgC9orf9_3	C9orf9	CCTGCAGTGCTCCAGAGCGG	424	215	356	131	8	45
sgC9orf9_4	C9orf9	GGAACATGAGCAGAACCCGC	671	423	411	819	81	81
sgC9orf9_5	C9orf9	GAACCACCTCAGCTGTGACG	767	423	50	426	57	2
sgC9orf9_6	C9orf9	ACTTCTGCTCGATGCTGCGA	452	334	707	311	32	2
sgC9orf9_7	C9orf9	GGTGGTTCACCACATCATGA	348	187	293	154	18	11
sgC9orf9_8	C9orf9	AGTGCACGGCCTCAAAGTGC	671	327	221	334	31	64
sgC9orf9_9	C9orf9	GTCGTTGCTTTGGCTAACGA	975	742	942	684	72	69
sgC9orf91_1	C9orf91	GGTGAGCCCTGCAACAGCGG	258	170	337	191	11	11
sgC9orf91_10	C9orf91	GCTGCTCGTGACCCTGGCCG	715	588	635	776	64	12
sgC9orf91_2	C9orf91	GTGAACCACAGGTGGACCCG	549	353	1188	334	61	12
sgC9orf91_3	C9orf91	TATGCGGCTGGCCTTTGCTG	885	816	850	504	82	69
sgC9orf91_4	C9orf91	GCAGCACCCGGTGTCTCAGG	627	406	156	181	42	75
sgC9orf91_5	C9orf91	GCAATTCTTGTCCTAACGAG	697	473	748	401	35	61
sgC9orf91_6	C9orf91	CAGGGCACTCCAGCCAGGGG	748	352	298	172	24	88
sgC9orf91_7	C9orf91	GGAGGGAGCCCTCCTGGCTG	722	82	19	118	32	0
sgC9orf91_8	C9orf91	GAAGAGCAACTGCAAACTTG	1572	1119	732	1002	99	247
sgC9orf91_9	C9orf91	GCCTTGGGGAACCACTGGGC	40	20	206	0	11	0
sgC9orf92_1	C9orf92	GTTTTCAGAGAACAAAGGAG	127	21	3	3	12	0
sgC9orf92_10	C9orf92	CAAAGGAGAGGGAAGAAGAT	0	27	83	1	6	0
sgC9orf92_2	C9orf92	TATGTGAGAAACACCACCCA	0	20	0	0	0	0
sgC9orf92_3	C9orf92	GCAACCATCCCCAACAGGGA	0	1	0	0	0	0
sgC9orf92_4	C9orf92	GTTCTGCAGGTGTTGGAAAG	165	58	2	40	8	0
sgC9orf92_5	C9orf92	GGCTCGTTTTCAGAGAACAA	24	18	0	13	5	0
sgC9orf92_6	C9orf92	GGCAGGTGCAGTGCCCTGGG	59	11	0	0	0	0
sgC9orf92_7	C9orf92	GAAAATGCTGCACTGTGCAT	26	178	253	182	6	12
sgC9orf92_8	C9orf92	AGCCATCTCGCGTCTAGCTG	24	38	118	83	16	330
sgC9orf92_9	C9orf92	AGGATGCAACCATCCCCAAC	38	87	116	88	0	0
sgC9orf96_1	C9orf96	GAAGTGGCTCCTCCTCGGGG	128	167	0	10	0	0
sgC9orf96_10	C9orf96	CTGGTGAACAATGCCTACCG	369	229	492	32	26	16
sgC9orf96_2	C9orf96	GCAGCAGTTTGAACAAGTGG	512	114	22	2	11	0
sgC9orf96_3	C9orf96	GCTCCACAGGGACGACCCGG	378	279	198	213	27	197
sgC9orf96_4	C9orf96	GCGTGCCGCAGCTTCAGCAG	298	153	248	209	26	32
sgC9orf96_5	C9orf96	GGCCGTCCTGAAGACAATGG	212	285	458	272	16	12
sgC9orf96_6	C9orf96	GGTGCACCACCCGGAAGCCA	157	93	125	194	14	10
sgC9orf96_7	C9orf96	CTAGCCATCACCACAACCCA	1561	836	936	1166	53	263
sgC9orf96_8	C9orf96	TCAGAGGAGCTGCAGAACGC	509	817	862	630	114	42
sgC9orf96_9	C9orf96	GGTGTTGGCCACCTACCCTG	814	84	292	47	35	0
sgCA1_1	CA1	GCATGGTTCAGAACATACAG	503	405	814	684	19	802
sgCA1_10	CA1	GACACTAATAGGTTTCAGAG	1002	537	645	589	47	103
sgCA1_2	CA1	GAGGATGAGTCAGAGAGCCA	352	41	3	73	0	0
sgCA1_3	CA1	GTTACACTCTCATAAAGAGG	424	98	225	329	21	0
sgCA1_4	CA1	GAAGCTGCCTCAAAGGCTGA	873	538	334	402	38	93
sgCA1_5	CA1	ATAATGGCAAGTCCAGACTG	476	297	327	540	26	54
sgCA1_6	CA1	TACTTTCTGCAGCTTTGGGT	2023	720	870	497	77	137
sgCA1_7	CA1	GGATGAAGGAAGGAGAGTAG	205	26	0	3	2	0
sgCA1_8	CA1	AGAAATCCAGGGATGAAGGA	352	484	268	534	23	51
sgCA1_9	CA1	AGGGTAGGTCCAGAAATCCA	219	192	464	57	10	0
sgCA10_1	CA10	AGGCTGGTGGGCATACAAGG	927	828	190	614	42	37
sgCA10_10	CA10	AAAGAGTCCAAATGGATTGG	1036	848	478	833	50	26
sgCA10_2	CA10	GACATACAGCCACCGGCTGG	865	419	485	478	41	32
sgCA10_3	CA10	GAGTGAGGACAGCCAAGGGT	84	84	10	61	0	0
sgCA10_4	CA10	AGTGCTCCTTGTCCAGGCGA	937	890	406	645	47	51
sgCA10_5	CA10	CACTTGGTCAACATATCTGG	983	759	812	668	62	71
sgCA10_6	CA10	GGAGCACCTCCTCAATGGAC	613	458	119	336	66	48
sgCA10_7	CA10	GAGGATGGAAATAGTCTGGG	26	29	0	0	0	0
sgCA10_8	CA10	AGTGGGACCATGTACAACAC	1558	1293	1054	1262	88	87
sgCA10_9	CA10	GAGGAGATCCGACTACACTT	76	225	44	133	19	0
sgCA11_1	CA11	ACAGAGGGTCACCTGAAGGG	0	40	0	9	0	0
sgCA11_10	CA11	CCTCAGCAGAGAAGCCCTGG	550	290	6	144	0	291
sgCA11_2	CA11	CGGACCAGCACCTGACCCCG	577	444	463	186	10	15
sgCA11_3	CA11	GGGGCCTGGTGAATGCAGCG	446	528	323	367	20	14
sgCA11_4	CA11	GTGACAGTCTCGGAGCAGGG	270	133	109	32	9	31
sgCA11_5	CA11	TCTGAGCGCCCCTCGAGCGC	962	641	575	582	53	75
sgCA11_6	CA11	CCTGCCTGCACCCCGACCTG	1624	810	1088	839	57	104
sgCA11_7	CA11	GACACATTGACCACAGGTCG	151	68	10	82	8	42
sgCA11_8	CA11	GAGTCGGTGGCTGTAAAGGA	503	350	615	222	25	41
sgCA11_9	CA11	GCCGCAGTTCACTGAGTCGG	740	437	436	815	43	41
sgCA12_1	CA12	GAAAACTGTCCAGAGCACAG	924	614	586	680	28	22
sgCA12_10	CA12	GCCCTGGATGTGCATGTCCG	1054	527	373	289	56	557
sgCA12_2	CA12	GATGCCAAGAATGCCAGCCA	537	498	307	462	40	40
sgCA12_3	CA12	GGGAACCCGAATGACCCGCA	331	324	117	329	28	0
sgCA12_4	CA12	GAGCACAGTGGGGTTGCAAG	171	166	158	315	15	118
sgCA12_5	CA12	AATGATCAACAACTTCCGGC	417	520	305	641	33	71
sgCA12_6	CA12	TCTTGGCATCTGTATTGTGG	1384	615	1264	637	59	76
sgCA12_7	CA12	AGGAGCCCGCGAAGATGCCC	332	395	797	552	11	47
sgCA12_8	CA12	GGAAACTTTACCGTTCACTG	95	48	54	15	0	0
sgCA12_9	CA12	TGAGGCTGGCGTCATACTGG	316	394	786	220	24	137
sgCA13_1	CA13	GCTAAAATCATCAGCAACAG	151	153	21	46	24	7
sgCA13_10	CA13	GGTGGAACTGTAAGAGAACC	466	366	470	290	32	0
sgCA13_2	CA13	GAGCTGCCTCAACAAAGCTG	554	496	683	340	16	113
sgCA13_3	CA13	GTGACACTCTCAAGAAGAGG	1247	1020	517	919	44	162
sgCA13_4	CA13	CGGCAGGTTCACCTTCACTG	391	141	271	83	10	0
sgCA13_5	CA13	GAGGCAGCTCATGAACCAGA	49	24	152	86	1	8
sgCA13_6	CA13	ACCATGTCGAGGCTCAGCTG	291	196	237	214	27	25
sgCA13_7	CA13	ACTTGATACTAAGTGGTCGG	804	240	192	254	5	75
sgCA13_8	CA13	TGGAAGCTACAGGTTACGGC	467	222	635	363	59	127
sgCA13_9	CA13	TATGTCCAGTAGTCCCAGGA	1438	632	314	933	73	160
sgCA14_1	CA14	GGGGTCAGAAAGGATCCCCA	220	319	258	174	24	52
sgCA14_10	CA14	GTTGTGCAGGTCCAAAGGCT	298	415	416	306	4	20
sgCA14_2	CA14	CAGTGAAGCCACATTTGCAG	135	39	151	0	0	0
sgCA14_3	CA14	AGAGCTGCTCCCCAAACAGC	75	88	309	128	12	16
sgCA14_4	CA14	GAGCACACTCTGGTAGCAAG	353	274	524	157	25	95
sgCA14_5	CA14	GCAGGATCCTCGTATACCAC	1395	889	473	774	41	297
sgCA14_6	CA14	TGAAATAAACAGCCAGGAGA	0	57	0	76	0	11
sgCA14_7	CA14	GTTCTCCGCCCTCCTGCTGG	869	436	349	310	93	161
sgCA14_8	CA14	ACTGTCTGTCTGAATATCGA	1190	807	545	523	72	92
sgCA14_9	CA14	GCCAGGCTGGTCATATCCGT	1525	392	545	582	59	43
sgCA2_1	CA2	AAAGCTGTGCAGCAACCTGA	232	133	41	198	2	39
sgCA2_10	CA2	ACAGACAGGGGCTTCAGGGA	116	42	14	34	8	0
sgCA2_2	CA2	GAGGGGTGGTCAGTGAGCCT	70	67	7	8	17	0
sgCA2_3	CA2	GTCACACATTCCAGAAGAGG	470	390	234	251	13	1
sgCA2_4	CA2	ATGAGTGTCGATGTCAACAG	1435	860	1034	568	70	53
sgCA2_5	CA2	ATGATCAAGCAACTTCCCTG	1323	987	946	797	26	189
sgCA2_6	CA2	CAATGGTCATGCTTTCAACG	952	515	380	379	50	0
sgCA2_7	CA2	GCACATCAACAACTTTCTGA	853	693	366	644	71	85
sgCA2_8	CA2	GCGACCATGTCCCATCACTG	878	508	524	367	76	144
sgCA2_9	CA2	TAAGGACTTCCCCATTGCCA	1870	1056	761	1428	90	337
sgCA3_1	CA3	GAAGCCCTGAAGCAGCGCGA	454	364	422	450	19	212
sgCA3_10	CA3	GGTCTTCCCATTATTCAGGA	582	378	532	108	26	2
sgCA3_2	CA3	GGATGGGTCAAACTTTGTGA	387	107	8	89	5	21
sgCA3_3	CA3	GGATGGAGTCAAGTATGCAG	692	267	410	212	48	6
sgCA3_4	CA3	GAGGAAGGCGACCATGGCCA	529	277	151	152	31	18
sgCA3_5	CA3	GCGGCGTGGTGAATGAGCCC	355	217	32	104	17	8
sgCA3_6	CA3	ACAATGCATTCCTCGCAGGG	340	285	357	129	45	8
sgCA3_7	CA3	TCATGGCTCTGAGCACACCG	467	357	225	322	20	137
sgCA3_8	CA3	GTAGCCCCACTCCTTGGCCA	2433	2527	1823	1860	214	1108
sgCA3_9	CA3	CCATCATAAGACACAGACCA	288	291	318	263	30	7
sgCA4_1	CA4	GGCTGTACTCACCCAAGCAG	257	200	61	74	12	27
sgCA4_10	CA4	CGAGGGCTTCCAGCCACTGG	350	164	2	415	3	11
sgCA4_2	CA4	AACAAGGCCAGCATTTCTGG	801	741	313	250	14	16
sgCA4_3	CA4	GAGGAATGTGAAAGAGGCCC	863	396	256	400	63	296
sgCA4_4	CA4	GCTGGAACCCAGGTGAACGA	379	179	180	119	28	0
sgCA4_5	CA4	TCAGTGCCAGTCAAGTGGGG	835	502	452	405	34	48
sgCA4_6	CA4	GTGGGGTGGAAACTGCCAGA	480	206	49	322	9	23
sgCA4_7	CA4	GCTACGATAAGAAGCAAACG	201	139	121	286	24	0
sgCA4_8	CA4	CGATGGGGAGCACTTTGCCA	390	146	298	162	15	37
sgCA4_9	CA4	GGACCCTGAAGACGAAATTG	907	364	608	343	20	1
sgCA5A_1	CA5A	GCAGGTGGGCAGCAGAGTGG	1039	159	37	207	24	38
sgCA5A_10	CA5A	ACTCAGGGTCTCCTATGAAG	139	77	0	42	1	13
sgCA5A_2	CA5A	GGAATTTGACGATGCCACCG	266	140	17	67	7	0
sgCA5A_3	CA5A	GCACTCACCTGATGCCTCGG	551	265	553	196	5	129
sgCA5A_4	CA5A	AACCAAGAAGGAGAAAGCTG	211	139	128	13	7	2
sgCA5A_5	CA5A	GGTGGTGAGCGAGCCCGCGT	305	117	8	67	6	0
sgCA5A_6	CA5A	ACAGACCCAAGATGTTGGGG	225	123	350	16	6	23
sgCA5A_7	CA5A	CCCATCATCAGACGCTGCAG	842	299	405	579	23	19
sgCA5A_8	CA5A	CGCTGAGAACACCATCGCCC	571	256	385	187	14	55
sgCA5A_9	CA5A	ACCCTGAGTGGCTTCAGCTG	1243	485	477	716	51	309
sgCA5B_1	CA5B	GTGACAGACTCGGAGAGGGG	362	45	90	230	12	200
sgCA5B_10	CA5B	GTAGGTCCAGTAATCTGGGC	124	56	6	250	6	1
sgCA5B_2	CA5B	GGTGGTGATGAACAGCCTGA	1	0	0	0	0	0
sgCA5B_3	CA5B	CTGGGGTTCTGAGCACACCG	1599	1240	577	1707	80	108
sgCA5B_4	CA5B	CAGCAAATGCTTCCCAGCAG	1161	935	659	1288	42	69
sgCA5B_5	CA5B	GCCATTTTAGTGATCAAGGG	604	495	15	141	45	4
sgCA5B_6	CA5B	CAAATGACCCAAATTCCACA	478	382	258	433	9	92
sgCA5B_7	CA5B	AATCGGTAGTTGTGTTCCAG	222	182	75	75	12	4
sgCA5B_8	CA5B	AAGCAGTTCCATTTTCACTG	402	353	55	87	14	19
sgCA5B_9	CA5B	TGGGCAGGTAGGCATCAGGC	0	0	0	0	0	0
sgCA6_1	CA6	GGTGCGTCCTCGGAGATCAG	227	147	462	79	18	25
sgCA6_10	CA6	TGGACGTTCTCAGTGCAGGG	224	235	15	128	10	69
sgCA6_2	CA6	CAGCGGCTCTGAGCACACCG	473	201	23	99	51	0
sgCA6_3	CA6	GTTTCTGCTTACCTCAACGA	1429	484	190	563	57	166
sgCA6_4	CA6	GAGGCGTGGTGAGTGAGCCA	204	230	275	128	1	28
sgCA6_5	CA6	AATCTGCCAGCACAAACCAG	901	511	783	402	69	44
sgCA6_6	CA6	CCAGCCCCTGAACCACAGAG	446	288	331	305	49	116
sgCA6_7	CA6	TGATATAGCCCAAGATGCGC	209	140	210	188	29	13
sgCA6_8	CA6	GCAGCATGTCCTGAACGTCA	84	170	2	33	8	42
sgCA6_9	CA6	GGTAGGTGTAGTAGTGCTGG	1547	657	602	786	85	191
sgCA7_1	CA7	GAAGTACAGCACTTTTGGGG	699	393	269	512	40	25
sgCA7_10	CA7	CTGGGGCAAGAAGCACGATG	522	348	309	486	77	68
sgCA7_2	CA7	TGTGGGTTCTGAGCACACGG	268	102	167	136	15	111
sgCA7_3	CA7	GAGGCGGCCTCAGCACCTGA	783	150	185	230	5	110
sgCA7_4	CA7	GGAGGGCCCGTACCTCGCTG	288	115	17	34	9	0
sgCA7_5	CA7	GGGGAGTCGTCAGAGAGCCC	67	5	2	128	8	190
sgCA7_6	CA7	AGGCGGTAGGGCCCTTCCAG	744	357	483	80	8	88
sgCA7_7	CA7	GGAAGTGAAACTGCTTGAGG	146	87	9	16	6	0
sgCA7_8	CA7	GCAGGGACTTTACCTTGAAC	740	481	707	255	32	0
sgCA7_9	CA7	GAAGCAGCTGAACTGGGCTT	1433	606	469	293	48	34
sgCA8_1	CA8	GATGAAGCTCAGGTCCGCCA	856	676	508	580	24	44
sgCA8_10	CA8	GCAATGATGGCGATTCCGTG	812	670	305	802	58	24
sgCA8_2	CA8	CGAGAAGGAAGAGGATGAGG	93	0	0	0	2	0
sgCA8_3	CA8	AGGCGGACATCCAACAGCGA	453	269	48	164	20	71
sgCA8_4	CA8	GCTGTGCAGACCCTCTGCTG	1889	1001	1040	525	53	65
sgCA8_5	CA8	TGGGGAAGAGAAAACCAGCG	178	36	10	96	10	10
sgCA8_6	CA8	CAAACAGAGTGGAGTTCCAG	479	578	381	493	36	110
sgCA8_7	CA8	GTGACACCTTCACTGCAAGG	597	445	269	186	46	41
sgCA8_8	CA8	GAAGAGGAGGGTGTGGAGTG	1079	230	466	169	8	15
sgCA8_9	CA8	CCGTGTGCTCAGAACCACGC	455	375	376	810	33	430
sgCA9_1	CA9	GGGATCAACAGAGGGAGCCA	307	89	95	11	3	10
sgCA9_10	CA9	GGTAGATCCTCCTCTCCGGG	232	93	6	2	3	16
sgCA9_2	CA9	GAGGTTGCCCCGGATGCAGG	122	112	16	12	9	4
sgCA9_3	CA9	GGAGGATCTGCCCAGTGAAG	828	102	69	2	3	0
sgCA9_4	CA9	AGAGGATTCACCCAGAGAGG	722	134	291	94	9	17
sgCA9_5	CA9	GGAGGATCCACCCGGAGAGG	156	44	4	31	1	0
sgCA9_6	CA9	TCACCTCGGCAGGGAAACGG	235	251	205	332	26	20
sgCA9_7	CA9	GAAGTAGCGGCTGAAGTCAG	831	397	518	326	15	259
sgCA9_8	CA9	GCTGTCCACTCCAGCAGGGA	199	90	16	4	0	0
sgCA9_9	CA9	GTACCTGGCTCAGCAGCCCG	633	536	1034	544	22	9
sgCAAP1_1	CAAP1	AGAGAGAATAAGCAACCTGA	685	444	640	249	39	27
sgCAAP1_10	CAAP1	CGAAGAAGCAGCTGCTCCCG	1279	649	630	516	59	54
sgCAAP1_2	CAAP1	AATGGACTCTGATATGGAAG	1501	1044	1481	1122	83	735
sgCAAP1_3	CAAP1	ATGGAAGAGGAAGCAGATGA	502	499	561	424	17	24
sgCAAP1_4	CAAP1	GCAGATGATGGTTCTAAGAT	358	350	576	401	29	12
sgCAAP1_5	CAAP1	ACAGGAGCTCTAACTGTTCC	619	675	531	769	42	30
sgCAAP1_6	CAAP1	TGGTGGAGGAACAGCCAGGG	233	55	53	28	12	29
sgCAAP1_7	CAAP1	GAAGGTTGAACATCTTCTGG	736	321	99	292	19	16
sgCAAP1_8	CAAP1	GCTGCTAGAACTTGAGATGA	435	288	273	210	29	0
sgCAAP1_9	CAAP1	CGAACCCAAAGCAGCCACCC	2063	1516	1146	1290	149	67
sgCAB39_1	CAB39	GAAGAATCTGAAGGAGAGCA	701	278	97	272	110	61
sgCAB39_10	CAB39	GGGCTGCGTCTTGTTAGGAT	574	445	726	396	62	3
sgCAB39_2	CAB39	GAGCTGTAAATCAGCTACCA	1581	1151	1146	923	118	117
sgCAB39_3	CAB39	TGAGACTTCCCAAACGGGAA	598	257	379	195	23	12
sgCAB39_4	CAB39	TAGTGGGCTCCTTAGCACCC	480	145	221	112	35	28
sgCAB39_5	CAB39	AGATTCTTCACAATGTCTGC	239	188	167	216	25	31
sgCAB39_6	CAB39	GTGCAGATGTATTCAACAGT	830	137	412	403	18	0
sgCAB39_7	CAB39	CAAGTTTCAGAACGACAGGA	935	310	938	283	57	13
sgCAB39_8	CAB39	GTTTGGCCTGGTTCTTGAGG	1209	731	386	187	121	38
sgCAB39_9	CAB39	GGAACTCTATGAGTTTGGCC	617	425	770	335	50	145
sgCAB39L_1	CAB39L	GCACAAGAACTCTACAGCAG	1029	878	598	877	56	379
sgCAB39L_10	CAB39L	CCTCAAAGTCTATCAGCTGC	779	769	894	482	79	109
sgCAB39L_2	CAB39L	TCATGATGGCAAAGTTGTGA	131	85	143	99	2	6
sgCAB39L_3	CAB39L	TGGGACTTTTATCCCGAAGG	262	131	99	105	15	0
sgCAB39L_4	CAB39L	ACAACGTAAGGCAATCTGTG	2135	1504	1638	1314	197	101
sgCAB39L_5	CAB39L	AGGCACTCGGAGTCCTACTG	517	548	388	561	23	32
sgCAB39L_6	CAB39L	GCACTAATATACTCCACAGT	983	891	1052	698	86	151
sgCAB39L_7	CAB39L	CAGCATAATCCCACAACGTA	617	331	817	1152	37	52
sgCAB39L_8	CAB39L	AAGAGGATGATTTTGGCAAG	365	681	544	351	76	12
sgCAB39L_9	CAB39L	AAAGGCTTCAAACTGGATGT	813	587	650	306	53	118
sgCABIN1_1	CABIN1	GGAGGATCTGGAGACAGCCA	285	38	267	33	5	13
sgCABIN1_10	CABIN1	GGGGAGATAAATCCAAGAAA	422	281	49	190	0	6
sgCABIN1_2	CABIN1	GTGGAGAAACAGCAAAGCGG	585	142	38	138	23	61
sgCABIN1_3	CABIN1	GTAGGAGGTCACCCAGGCAG	355	15	63	37	17	5
sgCABIN1_4	CABIN1	GCAGCTCCAAAACCCAGCGG	182	63	128	2	4	0
sgCABIN1_5	CABIN1	GTAGTGCAGCAAGTAAACGG	832	150	189	329	57	41
sgCABIN1_6	CABIN1	GAAGAGAGGGGACCTCCCAG	443	45	8	5	6	0
sgCABIN1_7	CABIN1	GGAGACAGTGCAGACCAAAG	377	89	188	122	2	44
sgCABIN1_8	CABIN1	GCAGGTGATAATAGTTGTGG	1169	513	858	418	63	187
sgCABIN1_9	CABIN1	GAAGCTGGTTGTAGCCACAG	500	176	164	154	5	37
sgCABLES1_1	CABLES1	ACGGAACTGGGAGAAAGAGG	268	20	3	122	0	0
sgCABLES1_10	CABLES1	GGAAACTCAACAAACAGAAC	133	101	419	177	18	2
sgCABLES1_2	CABLES1	GGCCTATGGAGAGGCTGCGG	34	15	0	0	0	0
sgCABLES1_3	CABLES1	TGGCCTTGAGGAGCCCACGG	0	0	0	0	0	0
sgCABLES1_4	CABLES1	GGTGTGGAGCTGGGTGCTGA	94	28	0	0	0	0
sgCABLES1_5	CABLES1	TGTTTGCCACAAGGCCACTG	271	287	122	202	13	28
sgCABLES1_6	CABLES1	GAAGCCCTCGGATCTCAAGA	102	147	34	97	5	44
sgCABLES1_7	CABLES1	AGAGATGCGGAAGCTTGCGC	0	0	0	0	0	0
sgCABLES1_8	CABLES1	GACGAAGGCCATGGCCACCG	374	195	12	238	6	10
sgCABLES1_9	CABLES1	GAGCTTTTCAAAGTAGACGA	277	28	29	29	5	26
sgCABLES2_1	CABLES2	GGAGTTTCTGGAAGATGCCG	1029	723	481	624	85	280
sgCABLES2_10	CABLES2	GTTGTTGAGGAAGAAAAGCG	208	205	28	98	1	30
sgCABLES2_2	CABLES2	GGGTGGACAGCCAGAAGCAG	791	463	599	142	23	61
sgCABLES2_3	CABLES2	GCGCAGTCTGAGGATGGCCG	741	718	1110	527	71	40
sgCABLES2_4	CABLES2	GAAACTCCAGGGAGCAGCGC	48	97	7	1	0	0
sgCABLES2_5	CABLES2	GCAGGCCTTCCCCATAGGGC	201	77	0	50	3	7
sgCABLES2_6	CABLES2	AAGCAGAGGCACCCGTCCGG	705	553	526	956	28	143
sgCABLES2_7	CABLES2	GGAAGACACAGAGACGCCGC	377	275	277	164	13	13
sgCABLES2_8	CABLES2	GGAGCTAGGAGCAGACGGGA	21	1	0	10	7	3
sgCABLES2_9	CABLES2	GAGGTGTGGGCAGCAGGCCA	184	8	5	8	14	0
sgCABP1_1	CABP1	GAAGCTCCTGGGTCATCAGG	584	55	8	36	6	0
sgCABP1_10	CABP1	AGAGGAAATTATCCGAGATG	845	429	449	612	43	22
sgCABP1_2	CABP1	GGATAGATCACTGCGACCAG	250	136	30	28	2	0
sgCABP1_3	CABP1	GAATTCGACAAGGACAAGGA	305	50	189	269	14	41
sgCABP1_4	CABP1	GGCCTTCAGAGAATTCGACA	671	490	434	430	63	22
sgCABP1_5	CABP1	AGGATGGCTACATCAACTGC	947	818	578	781	91	286
sgCABP1_6	CABP1	GGGCAACTGCATGCGCACCA	584	322	144	250	45	29
sgCABP1_7	CABP1	ACTGCGAGATGCTTTCCGAG	833	544	129	630	28	142
sgCABP1_8	CABP1	AAGCACCAGTGAGCTGCGAG	584	372	408	288	18	1656
sgCABP1_9	CABP1	GGTGGGACACCGAGACATAG	870	549	602	610	24	58
sgCABP2_1	CABP2	GCTACGGGACGCCTTCCGGG	32	14	156	1	0	0
sgCABP2_10	CABP2	GTAGCCCTGGACGCCTGGCG	603	209	211	127	31	28
sgCABP2_2	CABP2	GGGGAGCCGAGCCACTGCAA	303	170	63	194	20	3
sgCABP2_3	CABP2	GCTCCAGCCCCAAGGAGCAG	271	163	118	226	1	38
sgCABP2_4	CABP2	GAGTTTGACCGAGACCGGGA	310	306	247	530	36	18
sgCABP2_5	CABP2	CAGTGGCCGCACCTCCCGGA	997	489	427	454	31	626
sgCABP2_6	CABP2	GGATCTCGTCCACCTCCCGC	805	60	62	84	11	31
sgCABP2_7	CABP2	TGTTGAGCACCGAGTAGCCC	1064	820	738	761	77	35
sgCABP2_8	CABP2	GGGGACGGCCGCATCAGCGT	911	402	189	372	24	105
sgCABP2_9	CABP2	CCGCTTGGCACAGTTCCCCA	56	45	2	0	0	0
sgCABP4_1	CABP4	CCGAAGACTCGATTGAGCAG	330	191	169	128	10	0
sgCABP4_10	CABP4	GAATTACGGTGGCGGAGCTG	321	135	336	354	39	1
sgCABP4_2	CABP4	GATAGGCCCAAAGCTGAGGG	219	272	9	94	4	15
sgCABP4_3	CABP4	GCTGCGCATCGCCTTCCGAG	790	824	726	756	64	154
sgCABP4_4	CABP4	CAGGGATGGACGAATTACGG	537	154	69	366	9	36
sgCABP4_5	CABP4	GGACGAGATGCTCCGAGAAG	57	45	29	65	17	0
sgCABP4_6	CABP4	CGAGGGTCTCGAAAGCGCAC	165	145	70	86	40	0
sgCABP4_7	CABP4	AGGGTTATTGCTGCTCCCCG	275	343	292	182	36	61
sgCABP4_8	CABP4	TAACCCTCCCAGCACTGGAG	842	190	21	356	8	0
sgCABP4_9	CABP4	GAGTTTGACACTGACCGTGA	1534	1204	1151	1099	66	67
sgCABP5_1	CABP5	GATGCGGGATGCCTTCAAGG	417	101	23	72	3	7
sgCABP5_10	CABP5	AGATGGGGAGATCACCCTGG	285	287	272	35	16	38
sgCABP5_2	CABP5	AAGGCATTGCTGAGAAACAG	673	469	589	548	43	45
sgCABP5_3	CABP5	GGGGAATCTCATGAGGACGA	828	549	457	259	46	103
sgCABP5_4	CABP5	ACAACCTCAGAGATCTCCCG	272	176	175	179	7	0
sgCABP5_5	CABP5	GAGTTCGATAAGGACCGAGA	662	452	510	404	44	72
sgCABP5_6	CABP5	GACGATGGGTTACATGCCCA	216	195	160	297	9	10
sgCABP5_7	CABP5	GGCCTGCTGTAGCTCCACCA	1149	641	554	454	63	164
sgCABP5_8	CABP5	GAAGATGCAGGCGGGGCCCA	284	26	3	139	32	0
sgCABP5_9	CABP5	AAATTGCTTGCAGAAACAGC	248	237	105	4	1	44
sgCABP7_1	CABP7	TCAACGCCGCCGTCACCGGG	117	8	0	69	0	0
sgCABP7_10	CABP7	GTGTTTGACCGTGACGGCAA	602	437	72	291	23	125
sgCABP7_2	CABP7	GGGTTACATGCCCAACGAGG	269	334	430	131	42	71
sgCABP7_3	CABP7	CGACATGCAGAAGCTGACGG	183	195	245	255	9	147
sgCABP7_4	CABP7	AGAGAACATCATCATGACGG	726	751	191	267	35	17
sgCABP7_5	CABP7	GAGCCACCTGGGCACAGCCG	229	12	12	51	1	0
sgCABP7_6	CABP7	GATGCCGTTCCACCCGGTGA	1475	1164	1450	1078	87	333
sgCABP7_7	CABP7	GGAGGTCATCATCCAGCGGC	354	193	436	54	18	15
sgCABP7_8	CABP7	GAACTTCTCTGGGATCCCTG	495	92	20	124	24	311
sgCABP7_9	CABP7	GGACATCCCGGAGGACGAGC	32	3	0	6	0	0
sgCABS1_1	CABS1	AACTGATGAAGAAACTACCG	512	363	280	146	21	32
sgCABS1_10	CABS1	AGCTTTCTTCAGGAGCAGGA	336	149	449	236	34	29
sgCABS1_2	CABS1	GGGCAAACCATCTTCAGCCA	769	592	732	749	26	28
sgCABS1_3	CABS1	AGGGACATTGGATTTGATGG	112	123	39	187	5	0
sgCABS1_4	CABS1	AGAAGATGACACCAGTGCTG	766	274	485	304	23	59
sgCABS1_5	CABS1	GATATCCGTTTCAGTTGTGG	685	780	378	639	30	14
sgCABS1_6	CABS1	TAGTGTGCCAGAGACTTCAG	625	544	459	338	59	1
sgCABS1_7	CABS1	AGTTAATGTAGCCACAGCAC	1318	1219	1160	1157	85	39
sgCABS1_8	CABS1	ACACTAAAGGACAGCAGTGC	1020	1015	474	1084	39	727
sgCABS1_9	CABS1	GCAGGAGGGATTTCAGCCTC	381	246	274	415	34	3
sgCABYR_1	CABYR	GGTGAGACAGCTGTTGGAGG	665	173	134	320	8	34
sgCABYR_10	CABYR	TCAGTAGAGAAATGGTCAGA	1009	664	609	757	78	460
sgCABYR_2	CABYR	AAAATCTACAGACACAGACG	281	296	356	189	13	46
sgCABYR_3	CABYR	GAGCAAACGGAAGCAGTTGG	201	176	110	92	9	55
sgCABYR_4	CABYR	CCTGGCACAGCATAAACTGA	909	554	511	369	39	34
sgCABYR_5	CABYR	TTGGAGGTGGTGATGAGGGT	403	387	716	390	22	91
sgCABYR_6	CABYR	ATAAACTGATGGAAACTGGG	809	613	597	539	40	44
sgCABYR_7	CABYR	AGCTGGGTCAGCTGGGACGT	174	162	29	77	20	0
sgCABYR_8	CABYR	TGTGCCAGGCACTGAGCAAA	1260	864	872	464	131	21
sgCABYR_9	CABYR	GGCCTCAAGACTCTGCTCGA	84	139	19	58	8	0
sgCACFD1_1	CACFD1	AGGAAGAGGGCATGACGTGG	355	167	86	296	32	312
sgCACFD1_10	CACFD1	CAACGCCATCGCCTTTGCTA	1346	1005	836	447	40	76
sgCACFD1_2	CACFD1	CAGACAGGCGACACAGCCAG	632	501	420	297	56	128
sgCACFD1_3	CACFD1	GCTGTACGGACTCTCTGCTC	721	366	1096	472	50	26
sgCACFD1_4	CACFD1	GGTGGCACCATGAGCAGCTC	35	0	1	1	0	0
sgCACFD1_5	CACFD1	GGATGGTGATGCAGTTGAAG	1248	496	458	329	51	54
sgCACFD1_6	CACFD1	TACTCACATCATCCACACGC	341	208	147	121	3	1
sgCACFD1_7	CACFD1	ACGCCGGCCGCAATGTTCAG	1690	1620	2193	1158	97	350
sgCACFD1_8	CACFD1	CAGGGTCAGGCTGATGACGA	115	103	90	76	14	17
sgCACFD1_9	CACFD1	GTTGCCCAGCAGCGTGGTCA	1466	781	456	1009	86	598
sgCACHD1_1	CACHD1	GAGCAACCTGGAGACCACAG	574	203	227	198	33	1
sgCACHD1_10	CACHD1	TGCTGGCGAGCCAGATGCGG	1	55	0	16	0	6
sgCACHD1_2	CACHD1	GCGATAATCTGGCTGCCCAG	232	256	259	308	28	2
sgCACHD1_3	CACHD1	GGCCCGGGTTAGCAATGAGG	433	279	186	174	31	5
sgCACHD1_4	CACHD1	TGGGTGTTGCTATGTAACGG	215	268	305	130	5	584
sgCACHD1_5	CACHD1	CCAGTCAAAGAAATCAACCC	479	487	180	616	52	36
sgCACHD1_6	CACHD1	GTACAGGTGCTTCATAATGG	674	586	286	632	102	72
sgCACHD1_7	CACHD1	TCAGTGACAGAACGGTCCAG	1078	789	603	771	26	130
sgCACHD1_8	CACHD1	GACAATGCCAACAAACGCGT	276	375	296	349	62	115
sgCACHD1_9	CACHD1	GACGACAGCCACGAAGACAG	1514	1092	1244	1089	115	106
sgCACNA1A_1	CACNA1A	GGAGGGTCCGGAGGACAAGG	90	49	0	23	0	229
sgCACNA1A_10	CACNA1A	CGAGTCGGACCACCACGCCC	93	143	92	48	22	0
sgCACNA1A_2	CACNA1A	GGAGGGAGGACAAGGAGCGG	46	0	0	0	0	0
sgCACNA1A_3	CACNA1A	GAGGAGGAGGAAGACGACCG	176	9	123	3	10	0
sgCACNA1A_4	CACNA1A	TAAGAGGTCGTAGCACCCGG	695	782	474	374	46	41
sgCACNA1A_5	CACNA1A	GTTGTGCCAAGCTTCCCCGG	415	272	551	305	43	37
sgCACNA1A_6	CACNA1A	GCAGTTCTGTCGGACGGGGA	22	38	2	60	0	0
sgCACNA1A_7	CACNA1A	GAATGTCATGGACTTTGTGG	604	235	130	328	41	79
sgCACNA1A_8	CACNA1A	GGGAACGGGTGGAGAACCGG	357	71	5	44	0	0
sgCACNA1A_9	CACNA1A	CCTGAGTTTTGACCATGCGG	23	1	0	0	0	0
sgCACNA1B_1	CACNA1B	GCAGCTTCAGGAAGGCGCGG	180	58	298	203	17	60
sgCACNA1B_10	CACNA1B	AATGATGGCAAACATGAGGA	203	195	165	334	4	0
sgCACNA1B_2	CACNA1B	AGAGCTCGTCATACTTCCGG	936	733	339	391	45	1294
sgCACNA1B_3	CACNA1B	GGACCGAGCAGAGGCCCCGA	276	83	147	71	12	0
sgCACNA1B_4	CACNA1B	GGACCTGGAAAGCCAAGCAG	634	113	48	94	1	2
sgCACNA1B_5	CACNA1B	AAAGTCACTTCCACACTCGG	1623	1129	1105	1053	223	146
sgCACNA1B_6	CACNA1B	GAAGCGCTGCTTCTCCGAGG	370	300	662	246	23	5
sgCACNA1B_7	CACNA1B	GCAGTTCTGCTTGACCGGGA	153	137	12	42	2	48
sgCACNA1B_8	CACNA1B	GCGTTTTGTCCCCATCAGGG	1183	348	175	180	28	59
sgCACNA1B_9	CACNA1B	ACTTCGACCTGCGAACACTG	710	668	1344	837	52	54
sgCACNA1C_1	CACNA1C	GGGGAGATTTCCAGAAGCTG	573	289	74	100	8	131
sgCACNA1C_10	CACNA1C	GATTTGATGTGAAGGCGCTG	198	349	419	666	35	0
sgCACNA1C_2	CACNA1C	GAAGCTGCTGAGCCGTGGGG	269	52	37	3	0	0
sgCACNA1C_3	CACNA1C	GTGGCGGCTGAATCCGCCGG	476	314	240	362	27	41
sgCACNA1C_4	CACNA1C	GGAGCACTCACCACCTGCAG	1013	285	431	329	35	48
sgCACNA1C_5	CACNA1C	GAAGATGAACCATGACACGG	356	132	353	74	15	0
sgCACNA1C_6	CACNA1C	CCACAGTCAGCTCCACGCAG	68	56	25	93	4	8
sgCACNA1C_7	CACNA1C	GCTGATGCAGGCCCTCCGGA	583	373	308	443	71	344
sgCACNA1C_8	CACNA1C	GTAGGTTCCAGCCGTTGCGG	430	286	347	315	23	193
sgCACNA1C_9	CACNA1C	GATGGGGCAAACGCTCTCGG	62	57	0	12	0	0
sgCACNA1D_1	CACNA1D	GCAACACTCGAAAGGCACGG	311	159	189	121	20	0
sgCACNA1D_10	CACNA1D	GACCCTCAGAATCTTCACAA	1232	645	318	204	17	55
sgCACNA1D_2	CACNA1D	GGAGAAGCAGCAGCTGGAGG	148	0	0	0	0	0
sgCACNA1D_3	CACNA1D	GGATTGGATCACCCAAGCTG	275	93	211	163	6	0
sgCACNA1D_4	CACNA1D	GTGATAAACAGAAAAGGGCG	465	319	347	289	35	7
sgCACNA1D_5	CACNA1D	GGCTGGGTTGGCCCGAACGG	215	178	150	151	2	195
sgCACNA1D_6	CACNA1D	AGAGAGAAGGCAAAAGCACG	825	693	825	571	26	18
sgCACNA1D_7	CACNA1D	AAACGTGACAGACTTCACGG	181	116	6	52	23	18
sgCACNA1D_8	CACNA1D	CCGAAACACAGAGATCCCCA	724	603	827	517	11	43
sgCACNA1D_9	CACNA1D	CAGAAGCAACAGCGAAGCGA	243	126	44	76	15	8
sgCACNA1E_1	CACNA1E	GCAGGACACGCACAGCCCGG	689	349	303	374	56	545
sgCACNA1E_10	CACNA1E	GAAGCAGAGGCAGCAGCTGG	123	6	34	0	0	0
sgCACNA1E_2	CACNA1E	GAAGTACAGCCAATTCCAGG	500	280	93	198	2	32
sgCACNA1E_3	CACNA1E	GAAGGGCTTTCATGAAGCTG	484	384	44	285	13	0
sgCACNA1E_4	CACNA1E	GAAGAGTGAAAATAAAGGCG	333	257	272	109	4	6
sgCACNA1E_5	CACNA1E	GGAGGCCCTCAACAGAGAGG	238	98	10	67	0	5
sgCACNA1E_6	CACNA1E	GAGGAGGAGCGCATCAGCCG	204	22	197	29	16	0
sgCACNA1E_7	CACNA1E	GCGTGAGACAGGCAAAGCCA	310	139	95	355	30	7
sgCACNA1E_8	CACNA1E	GAACATCCTGGACTTTGTGG	1167	613	757	325	43	186
sgCACNA1E_9	CACNA1E	GATGTGACAGAGGAAGACCG	523	100	110	44	14	0
sgCACNA1F_1	CACNA1F	GCGGGGACTTCCAGAAGCAG	768	370	279	221	23	17
sgCACNA1F_10	CACNA1F	AAGGCTCACAAAGTACACCC	261	282	401	274	55	2051
sgCACNA1F_2	CACNA1F	GCAGCGGGAGAAGCAGCAGA	256	36	36	3	23	0
sgCACNA1F_3	CACNA1F	GAAGGAAGACACATAGGCAG	1098	545	492	881	52	110
sgCACNA1F_4	CACNA1F	GAAGCTGATGAAATAGGCGA	567	399	428	485	31	15
sgCACNA1F_5	CACNA1F	AAGATGTCGGAATCTGAAGG	512	460	528	407	32	50
sgCACNA1F_6	CACNA1F	GAAGGGGATGTAAACTCCCA	161	135	66	110	6	0
sgCACNA1F_7	CACNA1F	GGGGTGGAGCACCAGCCCGT	141	60	75	122	23	0
sgCACNA1F_8	CACNA1F	GAACAGCTCGAGCCCAATGA	185	91	72	78	30	22
sgCACNA1F_9	CACNA1F	CCAGGGCAGTTCATACCCCA	1240	1125	643	866	70	115
sgCACNA1G_1	CACNA1G	GTGCCGAGGCCAGTTACCGG	1143	779	717	679	86	56
sgCACNA1G_10	CACNA1G	GGTGGTGGTGCACCAGGTGG	106	94	0	15	7	12
sgCACNA1G_2	CACNA1G	CCAGAGGATGGACGAGGAGG	142	69	65	123	17	59
sgCACNA1G_3	CACNA1G	GACGAGGAGGAGGATGGAGC	25	37	22	50	0	15
sgCACNA1G_4	CACNA1G	CAAGTAGAAGAAAACCACCG	106	66	87	325	10	60
sgCACNA1G_5	CACNA1G	GATATGGGTTACAGACCGTG	133	136	166	212	4	19
sgCACNA1G_6	CACNA1G	GCATGGCCGGAACATGCCCA	392	290	233	229	26	0
sgCACNA1G_7	CACNA1G	GAAGCGTGCCCACGCTGCGC	393	566	322	410	28	37
sgCACNA1G_8	CACNA1G	GGGCTCAGAGAAGCTAGCCA	104	135	1	71	5	12
sgCACNA1G_9	CACNA1G	GGTGGACGGATAGGCGGCGG	20	32	0	0	10	0
sgCACNA1H_1	CACNA1H	CGAGCGCTGCAACATCCTGG	356	145	111	363	4	0
sgCACNA1H_10	CACNA1H	ACAGGGCCGGAACATGCCCA	476	234	270	95	17	28
sgCACNA1H_2	CACNA1H	AGGGCATGCGCAGCTCGCGG	183	51	287	12	0	0
sgCACNA1H_3	CACNA1H	GGTGTGTCCGTCGCACGGGG	337	279	303	399	1	10
sgCACNA1H_4	CACNA1H	GACGTCGGTCCACTTCGAGG	1078	749	861	329	36	12
sgCACNA1H_5	CACNA1H	GCTGTGCACATGATGAGGGG	347	128	65	23	10	12
sgCACNA1H_6	CACNA1H	GGAGCACTATAACCAACCCA	463	498	247	542	18	34
sgCACNA1H_7	CACNA1H	CCGGCCGCCACCATGACCGA	192	181	216	123	33	0
sgCACNA1H_8	CACNA1H	GTCACCCTCCGAGAGCCCGG	622	491	277	472	27	260
sgCACNA1H_9	CACNA1H	ACCGAGGCAGAAGAAGACCG	737	518	775	564	19	22
sgCACNA1I_1	CACNA1I	GAGGACGAGGCGGATGGGGA	263	92	136	96	2	19
sgCACNA1I_10	CACNA1I	GTGCCGGGGCTCCTTGGCGT	541	309	437	294	7	20
sgCACNA1I_2	CACNA1I	GAAGGCCTGGACAGCAGCGG	331	162	68	71	8	0
sgCACNA1I_3	CACNA1I	GAGGTGTCGGTACCTGCCGG	534	651	44	165	30	169
sgCACNA1I_4	CACNA1I	GGGGCTGCTGCAGATGAGGA	425	318	223	268	24	8
sgCACNA1I_5	CACNA1I	GGAGATGGTGCTCAAGATGG	569	145	40	94	5	0
sgCACNA1I_6	CACNA1I	ATAGGTGTGCAGCTCTGGGC	277	202	123	125	6	0
sgCACNA1I_7	CACNA1I	GCGTAACCGCTGCTTCCTGG	769	678	286	344	107	141
sgCACNA1I_8	CACNA1I	GGAGATCATGTACTACGTGA	295	241	23	58	11	28
sgCACNA1I_9	CACNA1I	CGTGGGGCCCAGGTTTGGCG	419	436	238	260	16	12
sgCACNA1S_1	CACNA1S	GAAGCTGGAGCAGAAACCCA	3	0	0	0	0	0
sgCACNA1S_10	CACNA1S	GGAGAAGCAGCAACTAGATG	842	385	544	450	36	40
sgCACNA1S_2	CACNA1S	GGTGGGGCTGAAGATGAAGA	26	0	0	1	0	0
sgCACNA1S_3	CACNA1S	GGAGGAGCTGGAGAGAGCCA	30	0	0	0	0	0
sgCACNA1S_4	CACNA1S	GGGTCAGGCAGAACAAGGCC	581	27	78	0	0	0
sgCACNA1S_5	CACNA1S	GAGGGGTCTGAGCACTCGGA	36	146	0	64	12	0
sgCACNA1S_6	CACNA1S	GGGGAGCATGGCCTTGAAGA	647	234	257	184	24	46
sgCACNA1S_7	CACNA1S	GAAGAGCTCCAGCCCGATGA	523	315	194	207	20	0
sgCACNA1S_8	CACNA1S	AGGGTGACAAAATAGATCCA	760	553	405	370	34	32
sgCACNA1S_9	CACNA1S	GAAGGATCCCAGCAAAATGA	309	236	298	210	10	411
sgCACNA2D1_1	CACNA2D1	GGAACGGCTCCTCCGACGAG	1019	763	427	514	74	41
sgCACNA2D1_10	CACNA2D1	TGGAGGAGAAGAGAGAGCCC	90	0	0	0	0	0
sgCACNA2D1_2	CACNA2D1	GCTGGTAGAAATTGCAGCCA	306	310	204	224	35	722
sgCACNA2D1_3	CACNA2D1	GAGCAACAGATCTAAAGCCC	347	178	281	202	28	25
sgCACNA2D1_4	CACNA2D1	ACAGTGAGCCAGGCAGCCAG	1	35	0	40	16	18
sgCACNA2D1_5	CACNA2D1	GCAGTTTAACAGCAATGCTC	169	108	337	130	11	0
sgCACNA2D1_6	CACNA2D1	GGTCAACACAATTATGACAG	456	171	76	102	27	44
sgCACNA2D1_7	CACNA2D1	GCAGCTCTGCTTGGACAGGG	403	360	253	559	37	3
sgCACNA2D1_8	CACNA2D1	AAGTTCAAGCAGCTCACCAG	1384	1469	932	787	72	519
sgCACNA2D1_9	CACNA2D1	ATGATGTACGCAGAAGACCA	268	249	181	203	8	5
sgCACNA2D2_1	CACNA2D2	GCACAGGCCATCCACTGCAG	1395	1151	1425	1475	110	250
sgCACNA2D2_10	CACNA2D2	GGAGCTGGAGAATGACACTG	132	0	0	0	0	1
sgCACNA2D2_2	CACNA2D2	GGGGCTTGAAGACATAACCG	468	387	469	198	20	47
sgCACNA2D2_3	CACNA2D2	GAAGCTGTAGGCAGAGGCGC	125	54	183	59	47	0
sgCACNA2D2_4	CACNA2D2	GAGCTCATTGAGGATGACAG	141	218	59	278	4	12
sgCACNA2D2_5	CACNA2D2	GACAAGACCCCACACTGCTG	2061	1113	1341	859	90	697
sgCACNA2D2_6	CACNA2D2	AGGAGGCCAAGCAGGTGCAG	452	416	288	195	29	41
sgCACNA2D2_7	CACNA2D2	TGTCAGGTTGAAAACAGGGA	786	397	213	357	57	32
sgCACNA2D2_8	CACNA2D2	AGAGGATGAGAACAAGGAAG	65	38	155	59	0	1
sgCACNA2D2_9	CACNA2D2	GTGTTCGCTGCCACAGACGG	392	217	12	221	35	72
sgCACNA2D3_1	CACNA2D3	GCATACTCACACTGGAGCAG	905	727	747	628	55	126
sgCACNA2D3_10	CACNA2D3	CATGCTCATAACTGATGGGG	396	419	597	369	12	0
sgCACNA2D3_2	CACNA2D3	AAATTCTGACAAGGGCGTGG	552	475	496	582	42	121
sgCACNA2D3_3	CACNA2D3	GGTGTCTGAAGACTACACAC	374	237	26	298	6	63
sgCACNA2D3_4	CACNA2D3	GCCAACAAGGAAAGCAGCGA	448	130	886	110	12	19
sgCACNA2D3_5	CACNA2D3	GCATAGTACTTACATCCAGG	938	588	294	479	43	23
sgCACNA2D3_6	CACNA2D3	CGGAGTGCCACCAACTGCAG	770	744	403	730	47	25
sgCACNA2D3_7	CACNA2D3	TATCTCCCCACCAAAAGCCG	618	653	799	1040	40	421
sgCACNA2D3_8	CACNA2D3	GCAGTACTTTGGAAGTGCAA	537	307	150	321	67	52
sgCACNA2D3_9	CACNA2D3	AGCAACTTCTCCGAAAGACG	855	642	452	799	32	32
sgCACNA2D4_1	CACNA2D4	GCTGCGGAGGAAAGTCGAGG	354	190	161	207	34	2
sgCACNA2D4_10	CACNA2D4	GGTGTCCAAGATGGTGGTGA	247	146	7	140	0	0
sgCACNA2D4_2	CACNA2D4	GTGACACTCACGCTGACCAG	320	219	500	180	22	71
sgCACNA2D4_3	CACNA2D4	GAAGATGCTGCAGTCACAGG	65	80	62	59	0	0
sgCACNA2D4_4	CACNA2D4	TAGAAGCAGCAGCCACAGGA	35	0	0	0	0	0
sgCACNA2D4_5	CACNA2D4	GGAGTCCAGTCTGAAGATCG	982	914	1080	855	80	455
sgCACNA2D4_6	CACNA2D4	ACATGGAGAACATGCTGCGG	278	143	237	54	35	0
sgCACNA2D4_7	CACNA2D4	GAATCTGGTGGAAGCTGCCG	264	259	68	150	13	0
sgCACNA2D4_8	CACNA2D4	AGTGAGCATTGGACTCCAGG	470	538	481	681	40	62
sgCACNA2D4_9	CACNA2D4	ACTTTTGACTGCCGAAACCG	1551	1570	1835	1181	132	219
sgCACNB1_1	CACNB1	CAGAAGACCAGCATGTCCCG	294	93	202	409	19	30
sgCACNB1_10	CACNB1	GTGGATCGGGCGGCTGGTGA	509	136	266	298	59	42
sgCACNB1_2	CACNB1	GGACCGGGAAGCCTTAAGGA	3	4	0	0	16	0
sgCACNB1_3	CACNB1	AGACTTCCTGCACATCAAGG	203	65	11	5	0	27
sgCACNB1_4	CACNB1	ATAATGACTGGTGGATCGGG	60	0	32	28	6	0
sgCACNB1_5	CACNB1	GAAGGCTGTCCAGTTTGACG	720	419	430	469	27	29
sgCACNB1_6	CACNB1	GAGAACTGAGCGCTTAGCCA	315	170	212	214	2	0
sgCACNB1_7	CACNB1	CAAAGGCTCATCAAGTCCCG	426	658	355	392	48	87
sgCACNB1_8	CACNB1	GCCATGGTGCGGTTCAGCAG	654	498	301	562	34	76
sgCACNB1_9	CACNB1	AGCGCAGCTCGAGAAGGCCA	367	152	189	148	5	18
sgCACNB2_1	CACNB2	GAAGGTACCACATCATACGG	880	602	737	737	85	77
sgCACNB2_10	CACNB2	GCAGTTGGTGGTCCTTGACG	1226	751	754	1161	11	183
sgCACNB2_2	CACNB2	GGAGGCAGTGCGCAGAGAAG	152	174	137	13	30	2
sgCACNB2_3	CACNB2	GCTACTGCTGGGAGGATGGG	129	42	168	18	13	2
sgCACNB2_4	CACNB2	AGAGATACATCGGAATCGGA	21	141	0	121	3	0
sgCACNB2_5	CACNB2	ATCTCTGGAGGAGGACCGGG	134	294	20	82	0	10
sgCACNB2_6	CACNB2	GACAAATGTCAGCTACAGTG	1188	1014	1133	661	57	262
sgCACNB2_7	CACNB2	GAGATGGCCATGCCAGGCAC	66	104	77	173	18	9
sgCACNB2_8	CACNB2	GCACACTCCTCCGTATGATG	2118	2314	1384	2040	186	613
sgCACNB2_9	CACNB2	GGTACCTTCCATGCGACCAG	694	668	302	321	84	189
sgCACNB3_1	CACNB3	GCAGCAGCTCGAAAGGGCCA	321	260	400	236	48	42
sgCACNB3_10	CACNB3	CAGCTGACTTACCTTTGGTG	795	464	667	619	59	126
sgCACNB3_2	CACNB3	GCAATGACTGGTGGATCGGG	193	127	70	191	0	0
sgCACNB3_3	CACNB3	GAGATGGCGGAGGGGAGCGT	203	32	2	4	1	0
sgCACNB3_4	CACNB3	AGGCTACCTAGAGATGGCGG	91	67	1	29	17	3
sgCACNB3_5	CACNB3	GCACCTGGCTGAGTACCTGG	1457	814	616	793	36	421
sgCACNB3_6	CACNB3	GAGACGTCTGAGTCCAGAGA	27	39	182	4	10	0
sgCACNB3_7	CACNB3	GCGGCTAGTGAAAGAGGGCG	276	200	475	171	14	0
sgCACNB3_8	CACNB3	GAGCACAGATCGCTTTGCCA	820	466	226	298	19	33
sgCACNB3_9	CACNB3	ACAGCTGGCCAAGACCTCGC	520	355	656	366	34	97
sgCACNB4_1	CACNB4	TGTACCGTCAATGCGTCCGG	2412	1574	1214	1471	126	268
sgCACNB4_10	CACNB4	GACGGTACAACATCGTAAGG	928	384	90	210	40	0
sgCACNB4_2	CACNB4	AAAGAGACATCGGAGTCAGA	785	423	254	264	23	57
sgCACNB4_3	CACNB4	GAACAGGCACATCCTCGTCC	703	508	176	294	26	257
sgCACNB4_4	CACNB4	GACGGCCCCACTAACACCAC	1244	655	980	723	40	41
sgCACNB4_5	CACNB4	GTGCTTCAGGAAATCAAAGA	107	202	18	94	14	0
sgCACNB4_6	CACNB4	TATCCAGCTTGAGAGAGCAA	379	338	478	286	10	0
sgCACNB4_7	CACNB4	AAGACAAATGTGAGCTACTG	794	544	462	477	30	24
sgCACNB4_8	CACNB4	GAGATAGCTGTGCTTGGAAC	772	669	289	386	36	68
sgCACNB4_9	CACNB4	AAAAGAGGACGTTTTCACGG	168	199	311	224	14	88
sgCACNG1_1	CACNG1	GCCAAGGCTGAAGATGGCGA	466	479	280	483	29	30
sgCACNG1_10	CACNG1	GGATGCAGAAGAGGGTCACG	608	342	202	308	51	116
sgCACNG1_2	CACNG1	GGAGGACACAGAGGCTGCCC	228	107	5	69	14	25
sgCACNG1_3	CACNG1	CGTGCTGGCCATGACAGCCG	177	120	331	77	16	0
sgCACNG1_4	CACNG1	GCTTGGTACAAATCCGCCAG	356	188	148	27	29	73
sgCACNG1_5	CACNG1	ATGGACGACAGCAAGACCTG	131	111	72	48	10	1
sgCACNG1_6	CACNG1	ATAGTCCCTCTTCTTCCCGA	2273	1121	892	1078	111	224
sgCACNG1_7	CACNG1	AAAGGCATAGAACATGGACG	604	384	381	71	44	64
sgCACNG1_8	CACNG1	AGATCTCCGAGCTCTCGCCG	823	578	308	368	42	52
sgCACNG1_9	CACNG1	GTCCCAGACCAAAATGCTGA	566	548	349	813	55	94
sgCACNG2_1	CACNG2	GGCAGCGAAAGCACCAACGG	395	183	137	220	1	346
sgCACNG2_10	CACNG2	ACTCGCTGGCTGCGATGCAG	148	201	538	90	0	0
sgCACNG2_2	CACNG2	GCAAATTGATCACTTCCCAG	1109	659	199	178	49	43
sgCACNG2_3	CACNG2	CAGGATTGGGAAAATGCTGG	268	108	12	156	4	0
sgCACNG2_4	CACNG2	CAAATGCTTTTAACCACCGT	677	498	329	405	27	25
sgCACNG2_5	CACNG2	GTGTTCCACAGGGGCCGTGA	584	788	694	737	54	63
sgCACNG2_6	CACNG2	GTGATTCTGCTTTTCATGGG	612	383	195	396	52	20
sgCACNG2_7	CACNG2	CAGCCTGATGACCATAGCTG	724	491	91	222	31	3
sgCACNG2_8	CACNG2	ATAGTCGGTTCCCACAGCTA	1879	1079	1402	858	97	160
sgCACNG2_9	CACNG2	CTATTGGCTCTACTCCAGAG	225	178	328	133	7	2
sgCACNG3_1	CACNG3	GAGGATGGGGAAGACACTGG	163	0	0	0	0	0
sgCACNG3_10	CACNG3	CGATTTTCTTGCACACGCCT	165	192	123	117	27	27
sgCACNG3_2	CACNG3	GCAGCGTGACACTGAGGATG	779	595	858	399	46	46
sgCACNG3_3	CACNG3	GAATGACGTTGTGTCTGCTG	579	560	210	337	66	140
sgCACNG3_4	CACNG3	CAAGTGATAATGAAACCAGC	320	189	199	345	55	0
sgCACNG3_5	CACNG3	GTCACGCTGCTGTTCTTCGG	1530	1239	1102	583	117	97
sgCACNG3_6	CACNG3	ATTATGAGGATGTGTGACAG	2049	1987	2407	1494	137	524
sgCACNG3_7	CACNG3	GTAGTCCGTGCCCACTGCAA	822	612	733	424	111	1740
sgCACNG3_8	CACNG3	GACTACTGGTTATATTCCAG	434	177	346	6	18	26
sgCACNG3_9	CACNG3	TGACCCATTCGGGGCTGTGG	763	317	303	256	34	139
sgCACNG4_1	CACNG4	GAGGATGGGGAAGACGCTGG	157	15	3	15	0	0
sgCACNG4_10	CACNG4	GGAGGTACTCCGAGCTGTCG	18	80	59	4	31	180
sgCACNG4_2	CACNG4	CATGAGCGAGAAGGCGGCGA	863	937	1015	778	45	38
sgCACNG4_3	CACNG4	GTAGTCGGTGCCGATGGCGA	207	162	157	240	39	25
sgCACNG4_4	CACNG4	ACACCCGCCACAGACCAGAG	817	926	649	797	42	34
sgCACNG4_5	CACNG4	GAGCAGGATGGTGCTGAGGA	484	217	165	124	69	0
sgCACNG4_6	CACNG4	GCCGTTGCAGATGTGCGCGC	116	251	329	16	0	0
sgCACNG4_7	CACNG4	CAACGGCACCAACCTGACCA	612	677	399	464	48	112
sgCACNG4_8	CACNG4	AGAGTGGGTGAGGTCGCCGC	351	387	661	273	26	136
sgCACNG4_9	CACNG4	CCGGATCAATCACTTCCCAG	919	429	228	398	4	18
sgCACNG5_1	CACNG5	CTACTGGCTGTACCTGGAGG	48	170	101	157	0	0
sgCACNG5_10	CACNG5	ACCAGGCCTCTCTCTCGTGG	567	263	132	579	29	2104
sgCACNG5_2	CACNG5	CAAGGAAGCAGACCCGCCAG	153	92	86	36	0	11
sgCACNG5_3	CACNG5	ATGAAGAAGAGGCTGACCAG	1880	1319	1203	927	61	71
sgCACNG5_4	CACNG5	TGAGATGCTCAACAGGACCA	1094	1016	561	698	80	668
sgCACNG5_5	CACNG5	AAGGAAGGAGATGGCGGCGA	784	454	285	397	42	90
sgCACNG5_6	CACNG5	GCTGACCAGAGGGAATGGTG	118	1	5	1	0	0
sgCACNG5_7	CACNG5	CAAAGGCCAGTATCGTCCGG	545	490	605	675	30	4
sgCACNG5_8	CACNG5	GGAAGATGAGTGCCTGCGGG	138	103	53	269	4	28
sgCACNG5_9	CACNG5	GACACTGCTCAGCAGGGTCA	839	649	333	920	75	314
sgCACNG6_1	CACNG6	TGCAAGAGGAGAACCGGCGG	739	331	372	162	60	4
sgCACNG6_10	CACNG6	GTCCAACTTCTTCCTGCAAG	1522	1265	937	1261	115	178
sgCACNG6_2	CACNG6	CGTGGGCACCGAGTTCTGGG	520	392	947	424	65	119
sgCACNG6_3	CACNG6	TGTGCGAAGCGGCCCACCTG	286	143	155	254	26	0
sgCACNG6_4	CACNG6	ACGCCTTCCACAGCCCCAGG	310	182	18	12	9	22
sgCACNG6_5	CACNG6	CCCGTGGACAGGGACACCTG	483	334	294	453	57	31
sgCACNG6_6	CACNG6	CCACCGGCCATAAGATGATG	92	30	0	40	9	8
sgCACNG6_7	CACNG6	GGTGAAGCTGGCGCTGCTGC	413	233	161	203	23	39
sgCACNG6_8	CACNG6	ACGCTGGCGGTGCTGTCCGT	939	762	901	445	84	161
sgCACNG6_9	CACNG6	CGGCAGCGCCGTGTGCGAAG	672	759	348	462	24	76
sgCACNG7_1	CACNG7	GAAGAGGCTGACCATGGGGA	152	146	448	50	7	14
sgCACNG7_10	CACNG7	GTGCAGGGCCATCTTGACCT	1082	465	723	558	40	24
sgCACNG7_2	CACNG7	CAAAGAAGCAGACTCGCCAG	204	47	263	206	8	0
sgCACNG7_3	CACNG7	ACCGCAGAACCAGACCACCG	341	363	232	274	38	133
sgCACNG7_4	CACNG7	GCCGATGTTGCTGATGACGA	437	240	458	266	17	17
sgCACNG7_5	CACNG7	AAGAACCAAGCCCACCACCA	617	742	782	589	62	94
sgCACNG7_6	CACNG7	TAGGAAGGAGGAAGCGGCGA	484	301	555	389	5	67
sgCACNG7_7	CACNG7	ACCGGAGATCAATTTGGTGA	416	465	164	639	51	51
sgCACNG7_8	CACNG7	TCGGCCACATCCGCCCGCAG	443	404	578	438	24	2
sgCACNG7_9	CACNG7	ATTTTCATTATCGCTACGGG	1030	479	497	611	56	1107
sgCACNG8_1	CACNG8	TCGGAGAAGAAGGACCCCGG	433	270	220	221	37	45
sgCACNG8_10	CACNG8	CATGAGGCCGAAGGCGGCGA	341	310	521	318	36	95
sgCACNG8_2	CACNG8	GAAGATCAATCATTTCCCGG	1217	694	572	747	50	349
sgCACNG8_3	CACNG8	GAAGCGCTGGAACGAAGAGC	273	123	105	138	4	55
sgCACNG8_4	CACNG8	GCAGGTGCTGCTGACGACGG	828	525	514	715	38	50
sgCACNG8_5	CACNG8	GTAGTCAGTGCTGATGGCGA	433	356	113	238	51	0
sgCACNG8_6	CACNG8	GGACTACGACCACGACAGCG	1475	815	767	865	48	45
sgCACNG8_7	CACNG8	AAGGATGGGGAAGATGCTGG	367	79	0	11	4	0
sgCACNG8_8	CACNG8	AACTGGAGTCGCTGAAGCGC	225	247	658	100	31	4
sgCACNG8_9	CACNG8	GGGGCCTCTGGTGCGAGAAG	876	610	513	479	107	173
sgCACTIN_1	CACTIN	GGAGGAGCGGAAGCAGCAGG	110	50	0	0	0	8
sgCACTIN_10	CACTIN	GCAGCTTGGCCTGCTGGAGG	129	4	0	0	0	0
sgCACTIN_2	CACTIN	GGAGATGCTGCAGCGCGAGA	20	0	1	0	0	0
sgCACTIN_3	CACTIN	GCCATGGGCGGCGAAACCGA	213	51	272	263	12	37
sgCACTIN_4	CACTIN	ACGAGGGACGGCGCAGACGG	500	457	244	160	17	59
sgCACTIN_5	CACTIN	CAGATTCAGAGGAAGAGCGG	321	67	42	79	1	2
sgCACTIN_6	CACTIN	ACGGCGGCTGGCCAAGAAGG	537	223	40	234	18	0
sgCACTIN_7	CACTIN	TCAGCTCCTTCTCCTCCAGG	1318	180	263	68	40	19
sgCACTIN_8	CACTIN	GCGGAACAAGAGGATCCAGG	320	64	8	0	16	0
sgCACTIN_9	CACTIN	AGAGCACTTCAAGACATGGG	670	165	100	4	4	4
sgCACUL1_1	CACUL1	GGAGGAAAGCATGGAAGAGG	388	60	0	15	0	12
sgCACUL1_10	CACUL1	GCGGTCTCCGTGGACAGGAA	719	451	440	345	20	158
sgCACUL1_2	CACUL1	GGACTCACAGAACTTGGAGG	234	187	120	78	6	0
sgCACUL1_3	CACUL1	CAACAACTGGGAGGCTGCGG	48	37	0	33	0	78
sgCACUL1_4	CACUL1	GCAGGGGCCGGGATCGACGA	116	59	16	9	11	0
sgCACUL1_5	CACUL1	GGACAGGAAAGGCCCCAAGG	436	0	0	0	0	0
sgCACUL1_6	CACUL1	GTTGATGGTGGAGCTGGCGG	0	0	0	0	0	0
sgCACUL1_7	CACUL1	GGAGGTGTTGATGTTGATGG	163	162	0	108	11	53
sgCACUL1_8	CACUL1	GATGTTGAAGAGCTGCGACG	630	429	920	657	38	53
sgCACUL1_9	CACUL1	CCAGTCCCGGAAGAGAGCTG	287	221	1	435	8	822
sgCACYBP_1	CACYBP	AACCATTAATAAAGCCTGGG	216	271	295	223	4	35
sgCACYBP_10	CACYBP	GAAGCAAGCCAAAGGAGACA	622	595	597	757	32	65
sgCACYBP_2	CACYBP	CTTCTCTCTTGATTCCACCC	386	194	386	248	30	47
sgCACYBP_3	CACYBP	ACTTACCTCTTCTGAAGCCA	88	61	178	10	1	0
sgCACYBP_4	CACYBP	AAGGTGGGATTACCTGACCC	1249	872	652	700	43	158
sgCACYBP_5	CACYBP	TGAACTGCCTTCCACAGAGA	1049	266	505	452	90	39
sgCACYBP_6	CACYBP	TGTGGTTGCTCCCATTACAA	828	406	714	307	11	11
sgCACYBP_7	CACYBP	AGTTCCCACTGAGAATGTGC	106	72	178	18	0	0
sgCACYBP_8	CACYBP	TGCAGGTGCATTTCACAGAG	1501	822	846	1006	46	1141
sgCACYBP_9	CACYBP	TCTCTTGAAACCCATCTCTG	1469	402	671	476	55	175
sgCAD_1	CAD	GAAGGAGATTGAGTACGAGG	948	63	33	68	2	6
sgCAD_10	CAD	GCTGGTATGGGCAAAAGCTG	932	27	8	0	0	0
sgCAD_2	CAD	GCAGGAGGACACCTATGTGG	160	0	0	0	0	0
sgCAD_3	CAD	GAAGCCCTGGGATGCCACGG	277	25	16	76	1	0
sgCAD_4	CAD	GCAGCCACTCATGCAGGGTG	1240	205	232	325	9	0
sgCAD_5	CAD	GGGAGCTGACCAAGAAGTTG	628	76	37	109	0	2
sgCAD_6	CAD	ATTGGGGTCCAAGAATGGCA	537	101	765	98	2	0
sgCAD_7	CAD	GCGTGGGGCTGAGGTCACTG	353	63	50	3	0	0
sgCAD_8	CAD	CCACAGTGCAGACCTCCCAG	897	104	5	11	2	2
sgCAD_9	CAD	AGTGCGTGCAGCCTTTGCCC	805	1	36	32	4	9
sgCADM1_1	CADM1	GAGCGGATCCCAGTGTGCGG	421	210	181	505	21	50
sgCADM1_10	CADM1	GGTCCCAGTGATCTGCCAGG	469	114	272	44	10	5
sgCADM1_2	CADM1	TGTGGGGATCAGTGCCGCGG	717	894	680	495	11	85
sgCADM1_3	CADM1	GAAAGACGTGACAGTGATCG	106	8	145	127	0	11
sgCADM1_4	CADM1	ATGGTGGTGTAACTTTCCTG	1158	641	372	673	28	63
sgCADM1_5	CADM1	TATCCAGAAAGACACTGCGG	699	854	771	533	13	67
sgCADM1_6	CADM1	GATGCTGAAGGTGCACAAGG	930	737	732	546	103	47
sgCADM1_7	CADM1	GCTGTTGCTCTTCTCCGCCG	557	226	511	272	6	683
sgCADM1_8	CADM1	TCGATCATCAGATTACGTGG	628	599	358	527	96	130
sgCADM1_9	CADM1	AGCCAGCCACGACTATCAGG	279	93	143	183	2	0
sgCADM2_1	CADM2	CAGCACACTGGACTTCCGAG	437	278	283	328	16	41
sgCADM2_10	CADM2	GATGAGAATCCACTAATCTG	965	753	740	961	25	39
sgCADM2_2	CADM2	CTGCATGGCTACCTGAGGGG	268	225	368	168	7	6
sgCADM2_3	CADM2	GAGCTGGATTTGACCACTGG	713	335	343	293	46	32
sgCADM2_4	CADM2	GGACCGGAGTGATGATGGAG	195	243	244	34	28	3
sgCADM2_5	CADM2	AATGTAACCGTTGTTGAAGG	773	394	221	209	34	0
sgCADM2_6	CADM2	AAGGGACAATAGGATCGAGC	192	203	186	526	42	6
sgCADM2_7	CADM2	GATGTGTCTCTCTCTGATGA	500	305	475	525	37	15
sgCADM2_8	CADM2	AATGCCTGTCAAAACTTCCA	310	150	231	168	10	17
sgCADM2_9	CADM2	CAGAACGGTGAGATATGCCT	608	475	797	352	38	71
sgCADM3_1	CADM3	AATGTGGCCCTGGCAGACGA	313	198	589	241	32	83
sgCADM3_10	CADM3	GTAGCTGCCCATGTTGCTGG	218	231	174	330	48	101
sgCADM3_2	CADM3	GACCCTCCCCATCCTCGTGA	725	419	77	214	16	49
sgCADM3_3	CADM3	GGCGTGGTAGGTGCTGGAGG	110	31	0	0	0	0
sgCADM3_4	CADM3	GAGCAGGAGCGAGGCGGCTG	64	0	0	0	0	0
sgCADM3_5	CADM3	GACATCTGATGAAACAGTGG	218	141	95	158	0	43
sgCADM3_6	CADM3	AAGGGTGACCAAGAACTCCA	219	308	298	168	20	76
sgCADM3_7	CADM3	GACATTCCAGGTTACCCGGG	12	0	0	7	0	0
sgCADM3_8	CADM3	GCTTCTGGCCCTCACGAGGA	1064	531	736	646	75	43
sgCADM3_9	CADM3	GCAGTACCTATGGGAGAAGG	269	31	119	9	5	0
sgCADM4_1	CADM4	GCAGCGGCCACTGGAAGCGC	187	122	94	259	15	0
sgCADM4_10	CADM4	CAATAAGCACGGCCATGCGA	313	99	74	224	3	9
sgCADM4_2	CADM4	GCCGCCCACAGCAGCAGCAG	291	143	105	116	3	9
sgCADM4_3	CADM4	ACAGACAGAGAACGTGACAG	1003	599	500	636	62	18
sgCADM4_4	CADM4	GACAGTGGCTGAGGGTGGGG	65	66	0	15	0	9
sgCADM4_5	CADM4	TGAGCGTGGCAATCTGGTGG	855	736	533	895	38	61
sgCADM4_6	CADM4	GTGGACCGTAAGGACGACGG	0	0	0	0	0	0
sgCADM4_7	CADM4	GATTCATGCCTCCCAAGCTG	448	189	180	132	63	29
sgCADM4_8	CADM4	GGTGAGGGAGGGAGACACGC	212	24	9	68	21	54
sgCADM4_9	CADM4	CCGGCAAAGACTCATTCCCG	546	297	97	509	20	31
sgCADPS_1	CADPS	GGAGCGGCTGCAGAAAGAGG	189	19	0	0	0	0
sgCADPS_10	CADPS	GACGAAAGTCACGTAGGCGT	171	154	118	90	21	0
sgCADPS_2	CADPS	GTGGTGGTCAGATTTAATGG	1679	1228	1281	678	109	137
sgCADPS_3	CADPS	GGAGGAGGAGAGCGGCAAGG	262	229	270	79	0	29
sgCADPS_4	CADPS	GGTGGTGAGCGAGAAGGAGA	432	32	3	0	3	0
sgCADPS_5	CADPS	ACCGTGGAGAAGAGGACCCG	115	119	76	10	16	0
sgCADPS_6	CADPS	AATGGCAGACCAAATAGCCA	185	144	231	22	3	0
sgCADPS_7	CADPS	CAGAAACTCAACGCCAAGGG	325	187	218	120	17	0
sgCADPS_8	CADPS	GAGATAGGGGCATCCAGCTG	83	109	1	11	11	0
sgCADPS_9	CADPS	AAGCGTGGTCAAAGTTACAG	356	262	484	454	7	34
sgCADPS2_1	CADPS2	TGGACGATGAGCAGGAGCGG	131	30	114	101	0	0
sgCADPS2_10	CADPS2	TCAGCTGTCAAAGTCCGACG	1538	1137	720	678	56	571
sgCADPS2_2	CADPS2	GCAGCTTGAAGGCTATACTG	472	106	453	283	29	0
sgCADPS2_3	CADPS2	CAGAAACTGAATCCTAAAGG	139	170	137	74	36	6
sgCADPS2_4	CADPS2	GAATGAAGAGCATCATGCAG	797	320	389	394	35	23
sgCADPS2_5	CADPS2	GACGCTCATCAAGATTGTGA	299	205	171	492	8	55
sgCADPS2_6	CADPS2	GGAAAGCCGCGATGTGCTGG	278	205	163	235	1	1
sgCADPS2_7	CADPS2	GAGCCCCTCTGTGCTCAGCG	305	326	82	331	38	378
sgCADPS2_8	CADPS2	CGAAGACGTAGAGCTGCAGG	425	495	298	367	39	1460
sgCADPS2_9	CADPS2	GCCAGAATGGTACAGAGTGG	818	551	119	332	16	288
sgCAGE1_1	CAGE1	AGAGGCGGGCTTCTAGGAGG	78	0	0	0	0	0
sgCAGE1_10	CAGE1	CAAGCTCCTCATTTAGACTG	910	573	331	677	27	352
sgCAGE1_2	CAGE1	TCAGCATCTCTCCACTGCAG	871	568	198	639	61	47
sgCAGE1_3	CAGE1	TGAAAAGGAAGTCACAGCAG	1159	681	385	665	33	131
sgCAGE1_4	CAGE1	AGTTTGGCTCCCAGAAGGGT	873	615	801	523	53	1046
sgCAGE1_5	CAGE1	ACTGGCTAAAAGTATTGCCA	451	223	106	58	34	82
sgCAGE1_6	CAGE1	CAAGTCCAAAGCAGAAGCTG	1003	302	529	417	36	90
sgCAGE1_7	CAGE1	AGAGTTCTTGTCTTTACAGG	427	125	221	145	41	5
sgCAGE1_8	CAGE1	CCGCCTCTAATCCACTGCAG	259	150	152	263	28	24
sgCAGE1_9	CAGE1	GACATTGCAGAATTTGGAAG	607	513	234	726	34	103
sgCALB1_1	CALB1	GGAGCTGCAGAACTTGATCC	485	115	200	223	42	15
sgCALB1_10	CALB1	GTGTGGGAAAGAGTTCAATA	113	142	28	154	36	0
sgCALB1_2	CALB1	CAGTGGCTTCATAGAAACTG	191	80	147	16	0	13
sgCALB1_3	CALB1	CAAAAGGTTACTACCAGTGC	1212	702	852	1140	27	928
sgCALB1_4	CALB1	GATGAGGGATGACTGCAGGT	357	17	1	21	4	0
sgCALB1_5	CALB1	GAAGCTGGAATTAACTGAGA	439	197	43	71	21	27
sgCALB1_6	CALB1	AAAACTGTGAGGCTGTGATG	70	56	51	170	7	0
sgCALB1_7	CALB1	AAGTGGTTACCTGGAAGGAA	15	98	2	34	0	0
sgCALB1_8	CALB1	GCTCCAGCAGGCGCGAAAGA	461	85	335	46	22	0
sgCALB1_9	CALB1	CAGTATGGGCAAAGAGATGA	608	866	627	530	15	8
sgCALB2_1	CALB2	AAGTACGACACAGACAGGAG	795	319	366	233	45	11
sgCALB2_10	CALB2	CTGCTGCTGCGGGCCAGCCA	604	379	409	334	35	229
sgCALB2_2	CALB2	TGGGAAAATCGAGATGGCAG	433	281	139	257	27	5
sgCALB2_3	CALB2	ACGGATGTTTGACTTGAACG	1767	901	853	697	79	204
sgCALB2_4	CALB2	GAGAAGGCAAGGAAAGGCTC	333	102	119	27	3	51
sgCALB2_5	CALB2	GCTTGGGCTCATCGTACGGC	690	570	429	513	41	143
sgCALB2_6	CALB2	CTCCAGCGCCGAGTTTATGG	308	223	467	433	22	26
sgCALB2_7	CALB2	TGGGCCTCTCAGAGATGTCC	194	120	6	26	11	0
sgCALB2_8	CALB2	GGGCATGAAGCTGACCTCAG	592	118	149	265	13	1
sgCALB2_9	CALB2	GATCGCGTTAAACTCCTCTG	2118	1550	1219	1014	72	151
sgCALCA_1	CALCA	GGAGAGCAGCCCAGCAGACC	401	374	246	302	59	34
sgCALCA_10	CALCA	TGGACAGCCCCAGATCTAAG	564	311	114	308	44	22
sgCALCA_2	CALCA	AGACCCGGCCACGCTCAGTG	1164	948	1255	729	51	568
sgCALCA_3	CALCA	GGACGAAGCGCGCCTCCTGC	224	377	75	150	15	2
sgCALCA_4	CALCA	ATCTTGGTCCTGTTGCAGGC	519	443	784	464	34	83
sgCALCA_5	CALCA	GGAGGCTGCCTGCCTGCAAC	543	144	143	354	67	19
sgCALCA_6	CALCA	CGCTTCGTCCTCACTGAGCG	470	255	234	573	88	95
sgCALCA_7	CALCA	GCATGCTAACATGAGGGCGA	840	526	936	619	56	67
sgCALCA_8	CALCA	CATGCTGGGCACATACACGC	204	110	54	152	4	546
sgCALCA_9	CALCA	GGAGTTTAGTTGGCATTCTG	213	308	48	186	22	35
sgCALCB_1	CALCB	GAAGCAGGAGCAGGAGACAC	459	95	26	81	5	39
sgCALCB_10	CALCB	AACTTCGTGCCCACCAATGT	2178	1550	1227	1571	145	406
sgCALCB_2	CALCB	GAAGGCCAGTGAGCTGAAGC	109	83	13	169	1	0
sgCALCB_3	CALCB	TATCTTGGTCCTGTACCAGG	659	206	556	426	18	32
sgCALCB_4	CALCB	GGAGGCTGCCCGCCTGGTAC	258	127	53	53	11	5
sgCALCB_5	CALCB	AGAGGACGCGCGCCTCCTGC	503	340	231	297	19	24
sgCALCB_6	CALCB	GCAGGCTCTCTTCTGGGCAG	824	245	518	116	35	1
sgCALCB_7	CALCB	AAGATACTGAGAGCCAGGAA	279	213	194	214	17	0
sgCALCB_8	CALCB	CCTGGAGAGCAGCCCAGACC	379	560	23	285	25	31
sgCALCB_9	CALCB	TCCCTTCCACAGGTCTGCCC	13	0	5	16	0	0
sgCALCOCO1_1	CALCOCO1	AAGTTGACTCCACCACGGGA	108	144	339	145	16	0
sgCALCOCO1_10	CALCOCO1	ACACGGACTCAGCCCCACAG	1072	664	1187	890	96	136
sgCALCOCO1_2	CALCOCO1	TGAACTGGTGACCCTGGAGG	323	132	82	179	3	1
sgCALCOCO1_3	CALCOCO1	GATGCAGCTGAAGCTACAGC	760	377	417	235	14	140
sgCALCOCO1_4	CALCOCO1	GCAGGAGCACACGGAGCTGA	1012	590	398	784	9	82
sgCALCOCO1_5	CALCOCO1	TGGGGAGATCACAGAAGAGA	1288	267	392	338	25	131
sgCALCOCO1_6	CALCOCO1	GAAAGTGCTGACGAAGGAAG	723	658	474	444	23	77
sgCALCOCO1_7	CALCOCO1	GAAAGAAGTACAAGCAGACA	73	117	11	241	12	0
sgCALCOCO1_8	CALCOCO1	GGTGTAGTTCGGCTATGGTG	579	315	265	150	24	49
sgCALCOCO1_9	CALCOCO1	GGAAAAGGAGCAGTTACAGG	371	224	27	188	5	67
sgCALCOCO2_1	CALCOCO2	GAAGAAGCTCGAGCAGACAG	218	137	331	34	9	0
sgCALCOCO2_10	CALCOCO2	CAAAATCCAGGACTTGCCTA	279	129	13	270	0	0
sgCALCOCO2_2	CALCOCO2	GTACCTACTTCAGATGAAGG	658	395	278	240	51	32
sgCALCOCO2_3	CALCOCO2	AATACTCATCATCCTTGGGC	1041	377	348	303	53	14
sgCALCOCO2_4	CALCOCO2	CAGTTAAACTGAGAAAGAGG	189	37	0	239	5	39
sgCALCOCO2_5	CALCOCO2	GGAGGCGCAAGACAAAATCC	787	514	209	456	47	12
sgCALCOCO2_6	CALCOCO2	GATGAGGATGGTGTGGTCCG	1001	227	104	270	33	16
sgCALCOCO2_7	CALCOCO2	AGAAAATGAGGAAGACATCC	364	249	349	49	3	30
sgCALCOCO2_8	CALCOCO2	GTCCTCAGAAAATGAGAAGA	342	457	110	186	5	50
sgCALCOCO2_9	CALCOCO2	GCAGAGACAGAAAGAGAGAT	562	112	168	146	15	0
sgCALCR_1	CALCR	AATGAGGGAAACCCATGAGG	399	38	82	4	0	58
sgCALCR_10	CALCR	GCTGTGCTGGGATGACACAC	323	339	18	356	9	0
sgCALCR_2	CALCR	GAAGAAACAGTGCCAAGCAC	455	194	367	299	65	28
sgCALCR_3	CALCR	GGTGCTTGTGACCAAAATGA	582	382	306	239	6	5
sgCALCR_4	CALCR	GGAATCCCACATGTACCTGA	522	433	252	408	33	442
sgCALCR_5	CALCR	CCAATGGAGAGCTCGTGCGA	0	0	0	0	0	0
sgCALCR_6	CALCR	CTGAGAAGCAACGCTTGCGG	834	347	157	354	9	69
sgCALCR_7	CALCR	CAGGGGCACAAGGATCATGG	372	154	194	19	20	28
sgCALCR_8	CALCR	ACAAACTGGATTCCCAGCAG	605	613	297	359	25	100
sgCALCR_9	CALCR	TGAGGTTCACATTTACAAGC	194	176	30	401	8	0
sgCALCRL_1	CALCRL	TAACACCCACGAGAAAGTGA	49	52	104	158	4	6
sgCALCRL_10	CALCRL	GTGGGTGTTAACATTACACT	1715	1444	2232	1108	65	213
sgCALCRL_2	CALCRL	GATTTGTGGCTACTAAGGCC	275	174	200	275	3	33
sgCALCRL_3	CALCRL	CCTACACACACTCATTGTGG	250	67	12	12	6	0
sgCALCRL_4	CALCRL	AAGCAGCACAAATTGGGCCA	640	488	256	265	46	39
sgCALCRL_5	CALCRL	AGAATTAGAAGAGAGTCCTG	1412	1094	518	890	81	487
sgCALCRL_6	CALCRL	GACCCCATTCAACAAGCAGA	439	417	76	415	3	72
sgCALCRL_7	CALCRL	AATCATTCACCTCACTGCAG	1323	968	430	892	80	79
sgCALCRL_8	CALCRL	ACCTGAAGGAAAGATTGCAG	619	599	308	167	15	138
sgCALCRL_9	CALCRL	TGTATACAAGCAGGAATCAG	731	373	437	519	36	47
sgCALD1_1	CALD1	GGAGAGAAGGAAGGTCCTGG	423	78	151	13	1	9
sgCALD1_10	CALD1	GTTGCAGAATCGCCTACCAG	386	278	408	192	17	18
sgCALD1_2	CALD1	GAATGACGATGATGAAGAGG	0	0	0	0	0	0
sgCALD1_3	CALD1	ACGGCTGCGGCAGAAGCAGG	59	46	0	0	0	8
sgCALD1_4	CALD1	GTACAGTGTGCCTGACGAGG	176	215	9	21	8	0
sgCALD1_5	CALD1	GCCGCTCCAGAGCCTCCTGA	1102	883	552	373	68	305
sgCALD1_6	CALD1	GAAGAGGAGAAGCCAAAGCG	180	204	20	13	11	23
sgCALD1_7	CALD1	GGCCAGCGTGGACACCAAGG	236	39	103	252	10	2
sgCALD1_8	CALD1	GGAAGCCGGCAAAAGGCTGG	178	98	115	73	3	21
sgCALD1_9	CALD1	AGAGCAGAGGAGGAAGCAGG	54	0	58	0	0	0
sgCALHM1_1	CALHM1	GAACATGTAGCGCAACACAG	231	226	278	273	21	54
sgCALHM1_10	CALHM1	GCAGGGGCAGTTGAAGTCGA	1238	983	822	618	50	189
sgCALHM1_2	CALHM1	CGGCAGTGCAGAAGGCACAG	17	49	8	61	0	0
sgCALHM1_3	CALHM1	GATGCAGCGGAGGTAACGCA	173	163	110	151	11	0
sgCALHM1_4	CALHM1	TCACCTGGGAGATGCAGCGG	98	31	61	94	0	0
sgCALHM1_5	CALHM1	CCAAGCAGAAAGAGCACCAG	242	161	38	107	7	53
sgCALHM1_6	CALHM1	GATGAGGGCGCGCTGGGCCA	500	160	147	80	18	90
sgCALHM1_7	CALHM1	GTGGCCGTCACGCTACTCGA	304	167	23	253	15	1
sgCALHM1_8	CALHM1	CTGGCTGTTGGCCCGAGAGG	70	0	0	0	0	0
sgCALHM1_9	CALHM1	GTACATCTGGGCACTGGCCA	280	341	511	239	53	1
sgCALHM2_1	CALHM2	AATGATGAAGAGCACCAGGG	492	287	93	643	22	88
sgCALHM2_10	CALHM2	CCTGGTGGCACTGGGCACGG	371	245	97	148	20	0
sgCALHM2_2	CALHM2	TGGCCGAGTGCCAGCACCGG	331	230	149	109	12	544
sgCALHM2_3	CALHM2	GATGACAGACCAGGTGACAG	598	603	376	617	39	90
sgCALHM2_4	CALHM2	CAACCTGTCAGACTTCCGGG	611	514	296	321	38	93
sgCALHM2_5	CALHM2	GATGATTTTCAACGGCCTGG	89	47	2	107	4	1
sgCALHM2_6	CALHM2	GAACTACCTGTACGGGCTGG	508	610	421	574	22	32
sgCALHM2_7	CALHM2	GGAGCTTAGAAGGAGGAAGG	32	0	0	0	0	0
sgCALHM2_8	CALHM2	GAACCTGGCCAGGATTTCAG	54	122	36	55	10	80
sgCALHM2_9	CALHM2	TGTCAGGGTTCTCCTTGCAG	309	281	169	391	15	21
sgCALHM3_1	CALHM3	GGGACAGTTGAAGTCAAAGG	454	498	493	501	39	26
sgCALHM3_10	CALHM3	GAGCATGCGGAATTTATCCA	812	435	314	320	46	77
sgCALHM3_2	CALHM3	GAGGAGGCCGCAGAGAAACA	27	2	0	17	19	208
sgCALHM3_3	CALHM3	GCCAGCAGGATCCAGACCAG	500	325	270	230	34	12
sgCALHM3_4	CALHM3	AGGGTCCACAGAGCTGCTGA	543	353	141	155	18	93
sgCALHM3_5	CALHM3	GGAAGTGCTGGAAGAGCATG	524	439	238	574	51	189
sgCALHM3_6	CALHM3	GCATTGTAGTGCACCAGGCA	902	892	873	614	56	373
sgCALHM3_7	CALHM3	GCAGTCTGTGGTGATGGTCG	527	378	353	326	36	15
sgCALHM3_8	CALHM3	GAAGCACTTCCCGTCAAGGA	77	80	133	22	3	129
sgCALHM3_9	CALHM3	GGAAGAGCTGTACCTGGCTG	353	262	134	185	22	17
sgCALM1_1	CALM1	GAAGCAGATATTGATGGAGA	177	0	0	98	0	58
sgCALM1_10	CALM1	CGATGGCACCATCACAACAA	705	593	612	469	29	88
sgCALM1_2	CALM1	GAATGTTCACAGGATGGCAA	399	503	358	130	31	1
sgCALM1_3	CALM1	TAGTGAAGAAGAAATCCGTG	343	587	709	413	15	0
sgCALM1_4	CALM1	GGATTACCTTGTCAAAGACT	564	499	75	467	29	0
sgCALM1_5	CALM1	ATCAATGAAGTGGATGCTGA	0	0	0	0	0	0
sgCALM1_6	CALM1	GACGGACAAGTCAACTATGA	1519	1023	1187	1429	90	43
sgCALM1_7	CALM1	GCAGGATATGATCAATGAAG	734	718	328	364	92	35
sgCALM1_8	CALM1	CAAAGACTCGGAATGCCTCA	761	753	817	498	55	104
sgCALM1_9	CALM1	AGGAACTTGGAACTGTCATG	1965	1201	731	1015	105	259
sgCALM2_1	CALM2	GACGTACCTTATCAAACACA	536	404	327	504	34	89
sgCALM2_2	CALM2	GGAACTGTAATGAGATCTCT	530	537	460	667	22	22
sgCALM2_3	CALM2	CGCCATGTGATGACAAACCT	1574	1072	818	1346	50	288
sgCALM2_4	CALM2	CTGACTGAAGAGCAGATTGC	418	203	198	255	17	7
sgCALM2_5	CALM2	GAAGCAGATATTGATGGTGA	83	45	5	1	0	28
sgCALM2_6	CALM2	ATCAGGGAAGCAGATATTGA	644	506	405	181	32	76
sgCALM2_7	CALM2	AGCATTCCGTGTGTTTGATA	2999	2561	2442	2063	114	612
sgCALM2_8	CALM2	CCCTGAATTTCTGACAATGA	1913	838	1163	1216	48	96
sgCALM2_9	CALM2	GTCCTGTAACTCTGCTTCTG	1990	985	550	1101	47	26
sgCALM3_1	CALM3	GGAGAAGCTGACCGATGAGG	362	104	87	267	17	10
sgCALM3_10	CALM3	ATCCTTGTCAAAGAGGGAGA	257	153	494	93	6	0
sgCALM3_2	CALM3	AGATGGCACTATCACCACCA	279	239	13	462	8	45
sgCALM3_3	CALM3	GCAGGATATGATCAATGAGG	260	146	194	246	1	47
sgCALM3_4	CALM3	GAAGGACACAGACAGTGAGG	465	47	0	53	16	0
sgCALM3_5	CALM3	GGTGGATGAGATGATCAGGG	73	21	0	0	0	0
sgCALM3_6	CALM3	GTCACGTAATGACGAACCTG	1365	539	825	605	40	100
sgCALM3_7	CALM3	GAGGCTGACATCGATGGAGA	318	225	407	162	10	650
sgCALM3_8	CALM3	GGGACAGTGATGAGATCCCT	464	643	447	164	54	0
sgCALM3_9	CALM3	CAGTGAGGAGGAGATCCGAG	518	386	474	416	42	49
sgCALML3_1	CALML3	CCTGGGCCAGAACCCCACGG	248	179	123	35	1	0
sgCALML3_10	CALML3	ATGAGTGAGATCGACCGGGA	261	214	238	309	42	1
sgCALML3_2	CALML3	GCAGGTCACAGAATTCAAGG	164	156	29	171	0	0
sgCALML3_3	CALML3	GAAGGACACGGACAACGAGG	230	48	147	34	23	0
sgCALML3_4	CALML3	GGAGAAGCTGAGTGACGAGG	177	63	8	8	0	0
sgCALML3_5	CALML3	GTCCTTGTCGAACACGCGGA	334	138	38	89	2	0
sgCALML3_6	CALML3	GGACGAGATGATCCGGGCCG	742	461	307	624	65	79
sgCALML3_7	CALML3	GCCGCGGACACGGACGGAGA	508	226	171	350	15	9
sgCALML3_8	CALML3	CTGTTTGACAAGGATGGGGA	95	204	232	160	0	62
sgCALML3_9	CALML3	GCATGACCGTGCCCAGCTCG	198	143	575	364	7	0
sgCALML4_1	CALML4	GGAGGAAAGGGAACTGAACG	124	17	131	17	1	24
sgCALML4_10	CALML4	GCAGACTTTAGACTTGAGGC	864	466	67	379	98	30
sgCALML4_2	CALML4	GAGAAGCTCACCCACAAGGA	181	11	0	0	0	0
sgCALML4_3	CALML4	AAGCCCACGGGTAGCAGCCG	361	293	299	71	16	24
sgCALML4_4	CALML4	AAGTCTGCCAAGCTGGGTGG	681	185	129	191	9	3
sgCALML4_5	CALML4	TTCTGGGAGCAGCAAGCCCA	1172	717	847	820	92	88
sgCALML4_6	CALML4	GGAGAAGAAAGGTTACGTCA	147	28	0	90	12	0
sgCALML4_7	CALML4	CAGCCGAGCATTTATTACCC	2163	995	970	900	96	141
sgCALML4_8	CALML4	GTGCATAATGGTCAGAAAAG	308	223	530	182	14	0
sgCALML4_9	CALML4	ATGGTGGACAAGGAGAAGAA	820	214	357	276	33	66
sgCALML5_1	CALML5	GAGGTTGACAGCGACGGCGA	86	35	132	170	0	0
sgCALML5_10	CALML5	GCGGTTGACACGGATGGAAA	13	29	0	0	2	0
sgCALML5_2	CALML5	GACGGCGGCGAAGAAGGCCA	357	316	172	38	10	46
sgCALML5_3	CALML5	GCCTTCGACCAGGATGGCGA	518	390	386	158	25	136
sgCALML5_4	CALML5	TGGCGACGGCCACATCACCG	438	177	508	353	2	285
sgCALML5_5	CALML5	TGAGCTGACTCCTGAGGAGG	785	389	621	293	34	101
sgCALML5_6	CALML5	AAACGGCACCATCAATGCCC	438	189	58	41	30	9
sgCALML5_7	CALML5	CACGGGCAAGAACCTCTCGG	423	329	256	229	14	73
sgCALML5_8	CALML5	GGACGAGCTCAGGCGGGCCA	288	378	465	389	52	6
sgCALML5_9	CALML5	CCGACGTGGACCAGGACGGG	141	127	193	215	26	10
sgCALML6_1	CALML6	GGAGCCCCTCAACGAGGTGG	948	514	364	654	47	225
sgCALML6_10	CALML6	TCTGACAGGATTCTGCAGGG	410	142	307	131	59	41
sgCALML6_2	CALML6	GAGCAGCCTTACCATGTCGG	800	260	92	456	73	54
sgCALML6_3	CALML6	GCAACGGGGAGGTGAAGACG	286	61	0	92	5	40
sgCALML6_4	CALML6	GTACGTGCTAATGAACGCAG	446	143	30	81	27	80
sgCALML6_5	CALML6	GGAGGCGGAGCAGATGATGA	129	18	5	0	11	0
sgCALML6_6	CALML6	GAGCAGATCAAGGAGTACAA	534	408	337	324	52	30
sgCALML6_7	CALML6	AAAGGGTTCTTCAACTGCGA	141	79	0	72	1	0
sgCALML6_8	CALML6	AATGGGAGTTTACCATGAGA	585	424	37	111	51	3
sgCALML6_9	CALML6	ATGAAGGAGGCCGACAAGGA	75	7	92	16	0	10
sgCALN1_1	CALN1	GGGGTACATGCCAAGCGAGG	40	11	69	0	7	1
sgCALN1_10	CALN1	GATAGACAGCATATTCTGGC	257	135	90	130	28	0
sgCALN1_2	CALN1	GTGTCTTCAGAAGGTCGCGA	496	224	433	277	50	43
sgCALN1_3	CALN1	ACAGCTGGCTAATATCTCCG	675	497	291	400	52	13
sgCALN1_4	CALN1	AGAGAGCCTGAATGAGACCT	1328	930	928	1195	88	128
sgCALN1_5	CALN1	CCCCTTGTACAACAAGCCGG	136	102	107	72	13	0
sgCALN1_6	CALN1	GTTCTGGACCGGGATGGGAA	0	0	0	0	0	0
sgCALN1_7	CALN1	GAACGGCTTCATCTCCAAGC	303	75	150	100	37	0
sgCALN1_8	CALN1	CCGTTCCACCATGTGACCGC	336	124	15	163	0	34
sgCALN1_9	CALN1	GTCCAAGCGCTGCATGATGA	2741	1512	1808	1658	168	174
sgCALR_1	CALR	GTAGACGGCAGGCTCGGCGA	577	246	123	228	18	35
sgCALR_10	CALR	CAACGATGAGGCATACGCTG	819	350	115	363	47	719
sgCALR_2	CALR	AAGGAGCAGTTTCTGGACGG	497	263	332	503	22	0
sgCALR_3	CALR	TAGACGGGTGGACTTCCCGC	218	36	27	159	2	4
sgCALR_4	CALR	CAACAAAGGCCAGACGCTGG	219	8	26	73	2	1
sgCALR_5	CALR	GAAGATTGACAACAGCCAGG	394	181	106	84	3	1
sgCALR_6	CALR	GGAGTTTGGCAACGAGACGT	173	81	0	18	0	0
sgCALR_7	CALR	GAGGCCGAGCAGCAGCGGCA	1669	889	684	610	47	215
sgCALR_8	CALR	CGAGGACTGGGATGAAGAGA	1273	822	210	542	48	73
sgCALR_9	CALR	TCTGGGTTGTCGATCTGCCG	355	118	472	192	41	0
sgCALR3_1	CALR3	CAAGAGGAATTTCTAGACGG	19	44	0	12	0	0
sgCALR3_10	CALR3	CGGTATTCTTCATCTTACGG	455	313	441	76	18	37
sgCALR3_2	CALR3	GAGCAGAAGATGGACTGTGG	691	360	384	533	34	50
sgCALR3_3	CALR3	GACTAAAGACAACAAAGCCC	33	36	1	62	0	0
sgCALR3_4	CALR3	CCAGAGCTGGACCAAAGCCC	1033	709	885	723	100	53
sgCALR3_5	CALR3	CAGAGCATTGGAGAAACCGA	898	438	507	279	2	5
sgCALR3_6	CALR3	GGTCTGCAAACCACTCAGAA	1034	243	692	559	57	22
sgCALR3_7	CALR3	AACGTCCCCGGCAGAATCGA	2117	1517	1292	704	153	46
sgCALR3_8	CALR3	GGCTTCTGGAGCATCGGCGC	341	72	69	69	6	0
sgCALR3_9	CALR3	GTACGCAGATAATTTTGGCA	516	723	1404	427	40	143
sgCALU_1	CALU	TGATGGTTAGAGATGAGCGG	892	706	430	606	55	81
sgCALU_10	CALU	GAGGTTTAAAATGGCAGACA	685	427	168	275	40	98
sgCALU_2	CALU	GAAGAGAGCAAGGAAAGGCT	555	95	227	146	33	1
sgCALU_3	CALU	GATGATCCAGATCCTGATGA	1275	1183	514	1333	111	156
sgCALU_4	CALU	GAGCAAACCCACAGAAAAGA	208	136	63	219	0	31
sgCALU_5	CALU	TGAACCTTGTCACTGAGCTG	2029	1282	762	1356	74	551
sgCALU_6	CALU	TCAAGGCAAAGGCTGTGCAC	134	82	0	63	0	0
sgCALU_7	CALU	GCTGACACCAGAAGAGAGCA	473	299	89	274	40	23
sgCALU_8	CALU	AGACCTCATTGCCACCAAGG	791	452	860	507	57	43
sgCALU_9	CALU	GGCACATAAGAAACTGTCGC	853	455	639	358	45	132
sgCALY_1	CALY	GAAGCCAGGTAAAGACCCTG	462	321	300	73	93	102
sgCALY_10	CALY	GCCCAGTAGCGCCATGGCGA	535	449	568	535	45	22
sgCALY_2	CALY	GCTGCAGCCCAGCTTCACCA	641	565	997	615	44	503
sgCALY_3	CALY	GAAATTCTGCTGGTCTGGGG	497	233	672	314	64	63
sgCALY_4	CALY	GCTGAACTGCAGCCACCCAG	684	556	734	575	85	108
sgCALY_5	CALY	GAAGGCGATCATCCGTGCGG	726	457	456	560	67	79
sgCALY_6	CALY	GCAGAATTTCCCTGACCTGG	592	452	339	614	18	112
sgCALY_7	CALY	AAAGACCCTGGGGACCAGGA	98	48	2	70	5	34
sgCALY_8	CALY	GCCCTCACCTGGTCAGGGAG	154	92	99	44	24	0
sgCALY_9	CALY	GCCACCCAGAGGAAGGGCGC	15	6	0	0	0	0
sgCAMK1_1	CAMK1	TAAGAGGACGCAGAAGCTGG	186	7	117	82	6	0
sgCAMK1_10	CAMK1	GAATCTGCTGTACTACAGCC	1157	828	369	898	144	674
sgCAMK1_2	CAMK1	GCTGCATGATGAGGTAGAGG	114	46	7	21	12	0
sgCAMK1_3	CAMK1	CCAGCACCTGGAAGATGAGG	290	55	329	53	0	14
sgCAMK1_4	CAMK1	CATGTGCCGCACCACAGCCG	299	269	369	305	48	19
sgCAMK1_5	CAMK1	GCACCAGCCAGGAGGGGCAG	162	67	103	13	0	0
sgCAMK1_6	CAMK1	CCCCAGGTGGAAGCAGGCGG	39	24	0	111	11	0
sgCAMK1_7	CAMK1	TGCCAGGATCACCTCCGAGA	177	81	336	75	0	9
sgCAMK1_8	CAMK1	GGCCATCAAATGCATTGCCA	1588	764	596	610	59	6
sgCAMK1_9	CAMK1	GGAGGGCAAGGAAGGCAGCA	420	47	1	22	0	0
sgCAMK1D_1	CAMK1D	GAAGGGGTTTTATACAGAGA	1389	1049	324	580	29	51
sgCAMK1D_10	CAMK1D	GCATGAAAATATTGTTGCCC	531	692	792	329	47	14
sgCAMK1D_2	CAMK1D	GATGTGATGTCCACTGCCTG	426	410	522	332	10	170
sgCAMK1D_3	CAMK1D	GATGTAGGCAATCACTCCGA	521	371	422	258	27	0
sgCAMK1D_4	CAMK1D	AGTGGTTTTAGCTGAAGAGA	931	916	1008	784	47	368
sgCAMK1D_5	CAMK1D	GCCTGGAGTTCCACAGGCAG	182	153	28	120	12	127
sgCAMK1D_6	CAMK1D	TCAGCAAGCATTTAATGCCA	106	168	67	36	68	36
sgCAMK1D_7	CAMK1D	CATATGTCTGACGACGGCCG	913	862	422	780	84	110
sgCAMK1D_8	CAMK1D	GGTCCCCACTTACGTTCCGA	1611	1061	695	910	36	333
sgCAMK1D_9	CAMK1D	TAAGAAGGCGCTGAAGGGCA	369	360	458	146	60	123
sgCAMK1G_1	CAMK1G	GCGGGGTGTCTACACAGAGA	297	203	242	267	14	11
sgCAMK1G_10	CAMK1G	GGACCTGCCACCAGGGGCAG	164	96	310	145	2	16
sgCAMK1G_2	CAMK1G	CTGATGGGTAGATGTCCCGG	125	11	0	41	4	0
sgCAMK1G_3	CAMK1G	TCTGAGGCTTGAGTTTCAGG	815	546	729	405	68	43
sgCAMK1G_4	CAMK1G	GCTGCATGACCAGGTAGTAG	1049	1099	905	957	60	34
sgCAMK1G_5	CAMK1G	TATGCCCACAGTGTTTCTGG	541	275	63	246	27	29
sgCAMK1G_6	CAMK1G	GCCTGGGGTCCCACAGGCAG	547	457	386	395	27	179
sgCAMK1G_7	CAMK1G	GCTTTTCGAGAAGATCAAGG	19	0	31	30	9	0
sgCAMK1G_8	CAMK1G	CGAGCGGTACACCTGTGAGA	286	235	282	267	33	0
sgCAMK1G_9	CAMK1G	GGGCAGGGAGTGCTACACTG	342	110	302	18	25	22
sgCAMK2A_1	CAMK2A	GAAGCGGGTGCAGGTGATGG	349	183	154	132	26	34
sgCAMK2A_10	CAMK2A	CACAAGGCTCACCGATGTTG	1373	1196	712	919	160	327
sgCAMK2A_2	CAMK2A	GGAACTGTTTGAAGATATCG	0	0	0	0	0	0
sgCAMK2A_3	CAMK2A	AAAGTCTGCCAGCTTCACTG	567	323	141	266	26	54
sgCAMK2A_4	CAMK2A	ACAGTGTCCCATTCCGGCGA	928	690	631	1036	45	140
sgCAMK2A_5	CAMK2A	GAAGGCTCACCGAGATCCAG	597	349	381	142	17	117
sgCAMK2A_6	CAMK2A	GAATCCCCACATCCACCTGA	872	424	336	614	34	98
sgCAMK2A_7	CAMK2A	TCTGCCATTTGCCATCCCGG	2168	1911	2146	1989	183	382
sgCAMK2A_8	CAMK2A	TCCTAGGGGAGCCTTCTCGG	748	351	653	630	27	27
sgCAMK2A_9	CAMK2A	GGTGGTGCGAAGGTGTGTGA	520	518	176	255	11	38
sgCAMK2B_1	CAMK2B	GAAGCGGGTGCAGGTCACCG	87	260	138	29	21	94
sgCAMK2B_10	CAMK2B	GACCACGGAGCAGCTCATCG	1134	589	853	278	80	128
sgCAMK2B_2	CAMK2B	GGCGAGAGAGTACTACAGCG	390	484	124	281	26	20
sgCAMK2B_3	CAMK2B	ACGGTGTCCCACTCAGGGGA	275	271	173	308	29	40
sgCAMK2B_4	CAMK2B	ATGAGGCCCTGAAGCACCCG	659	436	328	388	34	68
sgCAMK2B_5	CAMK2B	CCACGACAGCATCTCCGAGG	721	337	376	144	26	43
sgCAMK2B_6	CAMK2B	AGGGTGGGTAGCCCACGAGC	203	427	182	164	13	74
sgCAMK2B_7	CAMK2B	GGTCCTCGTCCCAGAAGGGT	150	34	14	57	6	0
sgCAMK2B_8	CAMK2B	GGGCGACTCACGCAGACCCA	148	61	1	63	27	0
sgCAMK2B_9	CAMK2B	GCAGGAGATCATTAAGACCA	1419	763	1449	950	60	85
sgCAMK2D_1	CAMK2D	TCTGCCACTTTCCATCCCGG	1218	753	577	866	122	1358
sgCAMK2D_10	CAMK2D	GTTCAAAAGCAGTAAGGCCT	604	419	391	440	30	24
sgCAMK2D_2	CAMK2D	TGGTCTTCATCCCAGAAGGG	736	362	28	513	30	55
sgCAMK2D_3	CAMK2D	CAGAGGCACTGAAGCACCCA	239	248	468	199	29	36
sgCAMK2D_4	CAMK2D	GAAGAAACCAGATGGAGTAA	610	519	333	662	95	134
sgCAMK2D_5	CAMK2D	GGGTAATTTAGTGGAAGGGA	420	288	166	538	37	143
sgCAMK2D_6	CAMK2D	TATCTTCCCAGAGTTACTGG	212	530	242	193	22	329
sgCAMK2D_7	CAMK2D	CAAACGCATCACAGCCTCAG	1155	741	764	815	76	61
sgCAMK2D_8	CAMK2D	ACACAGTACATGGATGGCAG	672	634	117	456	19	6
sgCAMK2D_9	CAMK2D	TTCAAGGGGACCAGCAGGCG	608	611	497	539	18	3
sgCAMK2G_1	CAMK2G	GAAACGGGTGCAGGTGGCGG	433	77	68	92	27	0
sgCAMK2G_10	CAMK2G	CCAGAATCTGATGTATACAG	242	184	46	278	23	373
sgCAMK2G_2	CAMK2G	AGGGAGGATAGCCCACCAGG	1368	603	691	578	72	24
sgCAMK2G_3	CAMK2G	TGTGAAGAAAACCTCCACGC	1448	537	889	350	95	124
sgCAMK2G_4	CAMK2G	AAAATCAGCCAGCTTGACGG	452	81	63	375	19	0
sgCAMK2G_5	CAMK2G	CCAGGCTCTCAAGCACCCGT	116	70	4	107	11	23
sgCAMK2G_6	CAMK2G	AAGACACTTACACAGACCCA	894	960	834	1065	65	101
sgCAMK2G_7	CAMK2G	ACAGGAGCCACAAACCACTG	161	153	258	241	33	0
sgCAMK2G_8	CAMK2G	GTTGGTTGCAGTGTTACCGG	632	298	156	146	48	0
sgCAMK2G_9	CAMK2G	GTCTTCAAACAGCTCCCCGC	456	131	11	24	14	32
sgCAMK2N1_1	CAMK2N1	GTAGGGCAGCACCTCCGACA	657	251	316	355	33	11
sgCAMK2N1_10	CAMK2N1	ACCAACAACTTCTTCGGCGC	734	440	136	237	42	70
sgCAMK2N1_2	CAMK2N1	AAGCTGAGCCCCTACGGCGA	1066	1728	1082	1199	52	346
sgCAMK2N1_3	CAMK2N1	TCGGCGCCGGGCAGAACAAG	436	373	412	326	30	60
sgCAMK2N1_4	CAMK2N1	GCAGGCGGCAGGAGAAGATC	187	25	137	65	3	0
sgCAMK2N1_5	CAMK2N1	GTTGGTGTCCTGCAGGCGGC	0	1	0	0	0	0
sgCAMK2N1_6	CAMK2N1	CAGATCGGCCGGAGCAAGCG	543	333	144	232	81	151
sgCAMK2N1_7	CAMK2N1	GCTCAGCTTCTCGTCGCCGT	455	217	453	272	69	85
sgCAMK2N1_8	CAMK2N1	GAACAAGCGGCCGCCCAAGC	595	442	699	440	34	169
sgCAMK2N1_9	CAMK2N1	CCCGGACGCGACCATGTCGG	223	122	14	207	2	39
sgCAMK2N2_1	CAMK2N2	GTAGGGCAGGATCTCGGACA	1266	752	501	603	54	646
sgCAMK2N2_10	CAMK2N2	GGCCGATCTGGCCCAGCTTG	626	433	521	587	30	12
sgCAMK2N2_2	CAMK2N2	GCAGGCGGCAGCTGAAGGAG	61	57	0	14	6	0
sgCAMK2N2_3	CAMK2N2	CAGATCGGCCGAGCCAAGCG	629	738	1187	1127	34	241
sgCAMK2N2_4	CAMK2N2	GAAGACAAGATGGGCCGCTT	18	12	147	5	0	0
sgCAMK2N2_5	CAMK2N2	GAAGGAGAGGTCGGAGCCCT	1008	441	215	450	43	24
sgCAMK2N2_6	CAMK2N2	GTTGCCCGCGAAGAAGGAGT	229	157	8	27	9	0
sgCAMK2N2_7	CAMK2N2	TCTTGTCTTCGCTGTAGGGC	910	787	1287	1009	38	93
sgCAMK2N2_8	CAMK2N2	CGCTTCGGCGCAGACCCCGA	752	625	219	273	20	21
sgCAMK2N2_9	CAMK2N2	GCCGCGTACCTCGCTTGGCT	563	310	591	491	47	1749
sgCAMK4_1	CAMK4	GAGATACTTCATCCCACCAG	2370	1171	985	795	75	145
sgCAMK4_10	CAMK4	AGGTGGAGTCGGAGCTGGGA	786	466	626	412	28	63
sgCAMK4_2	CAMK4	GACCGAAGAGCAGGACGAGG	228	188	94	108	13	0
sgCAMK4_3	CAMK4	GCTGAGCGATTTCTTCGAGG	585	328	428	426	45	70
sgCAMK4_4	CAMK4	GAGCATACCGCAGTACCCTG	902	545	452	255	63	485
sgCAMK4_5	CAMK4	GTAATCCGGGACGAGGCTCG	308	548	459	288	47	130
sgCAMK4_6	CAMK4	TGTACAGATGCAAACAGAAG	631	206	36	328	34	55
sgCAMK4_7	CAMK4	TCTCTGGTTTGAGATCACGA	28	49	0	1	0	0
sgCAMK4_8	CAMK4	AGACAGTATGTGGAACCCCA	328	123	27	125	23	0
sgCAMK4_9	CAMK4	GCAGCACCTGAAATTCTTAG	1079	522	507	378	63	113
sgCAMKK1_1	CAMKK1	GAGGCAGCTCTGGCCCGTGG	227	60	2	228	7	0
sgCAMKK1_10	CAMKK1	CAGGTCACTCACCCAAATAG	799	602	186	542	35	79
sgCAMKK1_2	CAMKK1	AGTACTGCCAGGGATCACAG	279	85	6	31	4	16
sgCAMKK1_3	CAMKK1	GCAGTCTTGAAGTACTGCCA	824	444	145	229	33	717
sgCAMKK1_4	CAMKK1	GGAAGCTTTCCCTACAGGAG	1526	1304	1083	1151	98	163
sgCAMKK1_5	CAMKK1	GCAGGCTGGGCCTTATGCCA	553	459	395	484	15	85
sgCAMKK1_6	CAMKK1	GATGTGGCTGGCAGGCCCCG	0	0	0	0	0	0
sgCAMKK1_7	CAMKK1	CACGTGGTGGGACTCGATGG	54	129	108	68	4	0
sgCAMKK1_8	CAMKK1	GTGGTCCAGCTTCTTCAGGA	467	387	182	377	28	60
sgCAMKK1_9	CAMKK1	GAATGTGGTCAAACTGATCG	136	15	17	52	8	0
sgCAMKK2_1	CAMKK2	ACAGCTTGCGACCGGAGAGG	455	183	14	161	18	21
sgCAMKK2_10	CAMKK2	GTGTTCGAACTGGTCAACCA	1056	423	373	789	105	126
sgCAMKK2_2	CAMKK2	CCAGCTTCACCACATTGGGG	265	143	273	51	3	0
sgCAMKK2_3	CAMKK2	TGGAAGGTTTGATGTCACGG	644	396	140	334	21	52
sgCAMKK2_4	CAMKK2	GAAGCCCTGTGAGGCCCTGC	226	42	366	299	25	29
sgCAMKK2_5	CAMKK2	TGAAGGACTCCATGCCCAGG	1996	802	994	848	79	53
sgCAMKK2_6	CAMKK2	TGTGGACCTCGGCTTGGCGC	562	398	498	440	42	17
sgCAMKK2_7	CAMKK2	GCTGACGGGTGAGTAGGGCA	446	272	271	274	12	21
sgCAMKK2_8	CAMKK2	GGAGGCTGCATCCAGCCCAG	108	14	1	44	0	0
sgCAMKK2_9	CAMKK2	GTGGTCCAGCTTCTTGAGGA	1092	688	614	1028	65	112
sgCAMKMT_1	CAMKMT	CGAGTGGTGCAGCCAACTGC	383	148	285	272	1	11
sgCAMKMT_10	CAMKMT	GGTTCTCCCTTACCTGCCGC	328	137	12	241	0	0
sgCAMKMT_2	CAMKMT	AGAAAGGGAAACTGAAGAGG	53	97	47	44	19	47
sgCAMKMT_3	CAMKMT	ACTGTTCTAGGGGAAAGCGA	95	63	0	23	0	0
sgCAMKMT_4	CAMKMT	ATGGTATTTGCCCCACGCCG	872	685	559	790	34	491
sgCAMKMT_5	CAMKMT	GCAGAAAACTAACCTTGGAG	667	498	810	475	33	12
sgCAMKMT_6	CAMKMT	CCGCAGGAGCTTCCACCGGG	477	627	408	384	48	64
sgCAMKMT_7	CAMKMT	AAAGAGATTACTCCAGCCCA	415	348	347	590	21	217
sgCAMKMT_8	CAMKMT	CCCTAGCTCACACACAGCAA	767	559	513	583	51	135
sgCAMKMT_9	CAMKMT	TGAGATGGAGTCGCGAGTCG	1697	1429	1203	1215	100	100
sgCAMKV_1	CAMKV	GGAGCGAGACACAAGCAACG	300	319	232	55	23	14
sgCAMKV_10	CAMKV	TGGAGGTGGAGCAAGACCAG	721	529	348	397	8	17
sgCAMKV_2	CAMKV	GAGTGAGTGCAAATAGGCCA	101	96	166	199	5	1
sgCAMKV_3	CAMKV	GCAGCGGTATGGACGCCCTG	285	315	131	313	31	90
sgCAMKV_4	CAMKV	GGTCACAAGGCTGATGGAGG	575	488	248	444	15	86
sgCAMKV_5	CAMKV	GAAGAACTATAACCAGCCAT	1253	629	766	844	86	155
sgCAMKV_6	CAMKV	AAGAAGTTCCAGAAGCGGGA	140	173	210	137	0	0
sgCAMKV_7	CAMKV	TGTCCCTCAGGGCCACGGGG	50	47	0	8	0	0
sgCAMKV_8	CAMKV	GTCAAACACCTCCCTCCCCG	3677	1728	2325	2050	174	359
sgCAMKV_9	CAMKV	TGTGTTTGTAGCCCCAGAGG	328	118	471	172	1	0
sgCAMLG_1	CAMLG	GAACAGAGGGGACCTGACAG	209	80	39	87	24	0
sgCAMLG_10	CAMLG	TTGAAACGGAAGGAACGCTG	47	0	0	0	0	0
sgCAMLG_2	CAMLG	ATGGCCGTCGCTACCGACGG	61	51	16	83	14	11
sgCAMLG_3	CAMLG	GGAACAACTGACCAGCAGGG	279	73	42	148	0	7
sgCAMLG_4	CAMLG	GAGCTCCGGCAGCGGAACAG	422	229	111	171	0	9
sgCAMLG_5	CAMLG	TGACAGCGGACTCGGTCCAG	182	118	19	84	4	0
sgCAMLG_6	CAMLG	AAAGGTACTGCTCTAGGCCA	179	61	146	121	5	7
sgCAMLG_7	CAMLG	GGACGGGAGGATGGAGTCGA	667	202	49	97	29	0
sgCAMLG_8	CAMLG	GCCGACAGACCTGAGCCCGC	827	159	125	362	44	38
sgCAMLG_9	CAMLG	TCATGGGCTTTCACAGGCCC	969	464	591	549	13	103
sgCAMP_1	CAMP	ACCATGAAGACCCAAAGGGA	702	544	280	444	49	31
sgCAMP_10	CAMP	GCCTCTGGCCATCATTGCCC	901	546	469	673	73	82
sgCAMP_2	CAMP	GGGATGGCCACTCCCTGGGG	263	16	4	1	0	0
sgCAMP_3	CAMP	GCACAGCTTCCTTGTAGCTG	1625	1381	1225	1521	149	370
sgCAMP_4	CAMP	GTGACCACCGCCCCAGGGAG	167	59	30	114	0	7
sgCAMP_5	CAMP	CTATAGATGGCATCAACCAG	157	175	371	69	0	33
sgCAMP_6	CAMP	GCGGTAGAGGTTAGCATCCG	608	675	836	646	89	65
sgCAMP_7	CAMP	GCCTGGGGTCCAGGTCCAGG	282	266	237	52	15	51
sgCAMP_8	CAMP	GACGACACAGCAGTCACCAG	911	727	1175	477	83	44
sgCAMP_9	CAMP	AGTGACCCTCAACCAGGCCA	833	916	673	1050	90	177
sgCAMSAP1_1	CAMSAP1	GGAGATGATCAGCATCGAGA	0	0	0	0	0	0
sgCAMSAP1_10	CAMSAP1	GTGTCTAGGAGGCCCAGCGA	802	495	726	508	28	20
sgCAMSAP1_2	CAMSAP1	GGAACGGATCGAATCCGCCA	184	94	245	247	3	0
sgCAMSAP1_3	CAMSAP1	GTACTCTCAGCACAACGGGG	115	41	5	42	0	0
sgCAMSAP1_4	CAMSAP1	GCGAAGGCGACCAGAAGCCG	87	82	12	50	0	16
sgCAMSAP1_5	CAMSAP1	GAGGAAGATGGAGGCCCCGC	131	30	77	80	5	0
sgCAMSAP1_6	CAMSAP1	GCGTTGGAGATCGGTACAGG	1197	900	446	922	59	198
sgCAMSAP1_7	CAMSAP1	AGTGGCAATAAAGGATGGGA	251	191	152	127	6	28
sgCAMSAP1_8	CAMSAP1	ACAGAACCAGCCACACCCCA	1670	1234	993	2029	109	77
sgCAMSAP1_9	CAMSAP1	GAAGCAGGTGATCACCAAGG	426	77	261	51	5	0
sgCAMSAP2_1	CAMSAP2	CACACAGTTGAAGCTCCAGG	679	264	129	314	76	26
sgCAMSAP2_10	CAMSAP2	GGGAAAAGGAAACTCAGCTC	392	213	100	192	5	4
sgCAMSAP2_2	CAMSAP2	CAGAGATCCACTCCAAACCG	796	307	554	159	26	235
sgCAMSAP2_3	CAMSAP2	AGGAAACTGAATCATACCGA	181	141	167	349	35	20
sgCAMSAP2_4	CAMSAP2	AACAGAGACAGAAAATGGGA	428	303	548	246	10	48
sgCAMSAP2_5	CAMSAP2	GAGATGGGTGAGTAGGACGA	883	262	166	309	8	69
sgCAMSAP2_6	CAMSAP2	AGGCTATCCACAGACCGAGG	1	0	0	0	0	0
sgCAMSAP2_7	CAMSAP2	GGTGAAAACCTCCTTAACCG	217	93	13	126	2	0
sgCAMSAP2_8	CAMSAP2	AAAGGGACTTTGGAACAGCG	95	27	144	108	5	7
sgCAMSAP2_9	CAMSAP2	GATGACCAGAAAGTATGCTG	469	228	369	425	13	111
sgCAMSAP3_1	CAMSAP3	GAGCAGCAGCCGTGTCACCG	628	594	369	497	58	35
sgCAMSAP3_10	CAMSAP3	CAAGTGAAGGACTTGCCCGA	872	445	589	480	61	70
sgCAMSAP3_2	CAMSAP3	GCAGCTGGGGACAATAGCAG	302	111	561	268	14	0
sgCAMSAP3_3	CAMSAP3	TGTCCGAGCTCACAGAGCGG	177	112	12	136	22	23
sgCAMSAP3_4	CAMSAP3	GAAACAGCTGGTGAAGGCAG	296	91	123	132	6	0
sgCAMSAP3_5	CAMSAP3	AAGAACCCCAGCCCCACCCG	259	195	85	74	6	0
sgCAMSAP3_6	CAMSAP3	CTATACCGACCAGTACGCGC	128	78	0	103	3	12
sgCAMSAP3_7	CAMSAP3	CAGCAGGGCCAGCAGTGCAG	378	198	575	195	67	77
sgCAMSAP3_8	CAMSAP3	GAAGGACCCCATGTCTGTGG	401	316	318	306	43	50
sgCAMSAP3_9	CAMSAP3	GTACAACCTCCAGCTCGTGC	337	105	595	321	1	0
sgCAMTA1_1	CAMTA1	GAGGAGGATGTGGCGCGCGG	673	645	315	581	79	39
sgCAMTA1_10	CAMTA1	GTGGTGGTTGGGGCCAGCGG	0	0	0	0	0	0
sgCAMTA1_2	CAMTA1	GCTGCCGAAAACAAGCCGGA	190	216	81	137	22	0
sgCAMTA1_3	CAMTA1	GCACCGCTGGAACACTAATG	427	222	236	305	17	10
sgCAMTA1_4	CAMTA1	GTTTCCCAAAGTGTATTCTG	1157	940	861	738	94	75
sgCAMTA1_5	CAMTA1	TACCAAAAGAGAGGCACCGC	437	492	403	326	25	103
sgCAMTA1_6	CAMTA1	CACGGTGTTGAGAACACAGT	221	308	44	64	0	24
sgCAMTA1_7	CAMTA1	CAAATCCTACCTTCTATAGG	61	32	0	37	0	0
sgCAMTA1_8	CAMTA1	AACACCGTGCCACCTATAGA	983	945	760	981	76	76
sgCAMTA1_9	CAMTA1	GGAGCCAGTAGCACCTCCGG	246	44	2	126	14	12
sgCAMTA2_1	CAMTA2	AGTAAGCCCAGACTTCCCCG	355	210	818	642	30	53
sgCAMTA2_10	CAMTA2	AAGGTGAAATATCGGAAGGA	1186	682	464	968	67	64
sgCAMTA2_2	CAMTA2	GCAGGGTGGCCGAAGTCCGG	603	16	17	2	7	29
sgCAMTA2_3	CAMTA2	GGAGAAAGATCTTCAGGTGG	556	19	6	69	5	0
sgCAMTA2_4	CAMTA2	GCTGCTGATGGAACAAAAGA	205	282	632	331	17	1
sgCAMTA2_5	CAMTA2	AGTGGGGCTATCAGTGGAGG	478	360	375	526	32	35
sgCAMTA2_6	CAMTA2	AGAGGGGCCAGACATATGGA	1012	692	445	330	34	194
sgCAMTA2_7	CAMTA2	GCTGGGCAGGTGCCTTGCCA	433	363	340	271	68	65
sgCAMTA2_8	CAMTA2	ACGTTCAGGACCCTTCCAGG	770	483	379	153	29	40
sgCAMTA2_9	CAMTA2	GTAGCTGGCCAGCCAGGACA	302	136	109	139	3	27
sgCAND1_1	CAND1	GAACTTCCTCCAGCTTCCAG	424	314	31	186	6	17
sgCAND1_10	CAND1	TATTAGCTCTGCATCAGTGG	214	31	61	101	20	18
sgCAND1_2	CAND1	GACAGGTCAGAATTGAAGGA	601	356	139	102	23	0
sgCAND1_3	CAND1	AAAGCACTGTGAGTGTGCAG	420	266	244	218	34	0
sgCAND1_4	CAND1	ATCAAGTACCCCTTAAGCCG	551	183	42	279	33	13
sgCAND1_5	CAND1	GGCCATCTGGTTATGAGCTG	468	297	565	222	49	0
sgCAND1_6	CAND1	CCAACACAAGCCACCACTGG	766	386	491	367	65	33
sgCAND1_7	CAND1	GGAGTTGCATCAAACGAGGA	149	34	29	14	0	5
sgCAND1_8	CAND1	GAGGCCTGTTCTGGGAGAAG	93	6	18	2	8	0
sgCAND1_9	CAND1	TGAGATCACCCTTATTGCAG	1151	336	539	176	42	6
sgCAND2_1	CAND2	GCTGGAGATGTGGAAGGCGG	50	121	72	1	0	18
sgCAND2_10	CAND2	ACGGCCTGCACGGCAGACGG	64	119	43	170	0	29
sgCAND2_2	CAND2	GAAGAGGTCGGTGCTGCAGG	601	171	73	413	16	24
sgCAND2_3	CAND2	GATGCTGCTCCGGCTCCTGG	470	99	131	11	11	55
sgCAND2_4	CAND2	GGTGCGGATGGCAGTCGGGC	158	51	152	18	25	0
sgCAND2_5	CAND2	AGAAGGCCTCAAAAGCCTGG	764	688	474	795	63	164
sgCAND2_6	CAND2	GGGATGGCTGGAGGCCATGG	313	86	18	41	0	0
sgCAND2_7	CAND2	GGACACCCGCCAGCTCGGTG	432	281	74	362	9	0
sgCAND2_8	CAND2	GCTGGGCACCGAACCAGCTG	52	1	3	0	4	0
sgCAND2_9	CAND2	GCCACACAGGCCATCACAGG	408	124	224	58	9	0
sgCANT1_1	CANT1	GGTGGGAGCAGAGCAGCCAG	135	12	0	0	0	0
sgCANT1_10	CANT1	GGGTGCTCAGACAGCTGCAC	424	311	160	289	32	0
sgCANT1_2	CANT1	CAGTGGGGACAAGGTGGCCG	862	711	676	555	93	204
sgCANT1_3	CANT1	GGACAGAATCACCCAGGGCA	1303	780	913	683	62	220
sgCANT1_4	CANT1	GCACTCCCTCCGGATCAGTG	933	735	272	636	57	173
sgCANT1_5	CANT1	GGAATGGGACAAAGACCATG	822	527	484	285	27	362
sgCANT1_6	CANT1	GGTGGGACTCCAGGACCCCA	158	54	187	71	9	20
sgCANT1_7	CANT1	GGGGTCGTCTACCAGATCGA	1207	654	306	538	50	147
sgCANT1_8	CANT1	GGTGAACGAGAACCCGGAGT	190	32	36	0	0	0
sgCANT1_9	CANT1	GGTGGGCTACAAGGGCAGCG	2	25	0	0	8	33
sgCANX_1	CANX	GAAGAGGCCACAAAACCCGA	280	274	187	329	13	52
sgCANX_10	CANX	AAGGAAGAGGAAAAGGACAA	6	7	7	27	0	0
sgCANX_2	CANX	AGACAGAAAACCTAAAGCAG	605	228	415	310	15	130
sgCANX_3	CANX	GGGAGATGAAGGAGGAGCAG	99	0	0	0	4	0
sgCANX_4	CANX	ATATAGACTACCCACAGCCA	1366	1277	1005	1171	75	75
sgCANX_5	CANX	GGATAACCAGGAACACAGGA	372	234	83	404	58	8
sgCANX_6	CANX	GGGTCCTCAATTTCACGTGA	1032	612	810	605	67	81
sgCANX_7	CANX	GATTGGGCCAATGATGGATG	1027	824	275	1031	96	132
sgCANX_8	CANX	GGCCTGAAGAAAGCTGCTGA	650	395	338	265	42	103
sgCANX_9	CANX	ACATTTCAGAAACAGACCAG	580	558	266	357	64	42
sgCAP1_1	CAP1	AAGGACTGTCTGCATACCCA	1419	954	1315	860	163	20
sgCAP1_10	CAP1	AGGAGCAGCTCCATATGTGC	131	69	33	149	20	0
sgCAP1_2	CAP1	GGAGTTCCATACCACCGGAC	796	640	797	397	39	107
sgCAP1_3	CAP1	TTTGCTCCAGGCCAGTCCGG	240	90	177	27	15	14
sgCAP1_4	CAP1	GGAGGACATGATCCGGCAGA	604	379	348	572	56	162
sgCAP1_5	CAP1	GCATGAAATGGTAGAGACTG	685	483	546	168	21	32
sgCAP1_6	CAP1	TCTGGTAGAAAGATTGGAGA	590	229	579	498	37	49
sgCAP1_7	CAP1	TCACCATAGCCACCCAGCCC	887	374	519	417	64	117
sgCAP1_8	CAP1	TGTGTCCTCAATCACCAGGT	750	302	301	383	63	20
sgCAP1_9	CAP1	CCTGGTATTCGATGACGTGG	698	549	1061	819	139	92
sgCAP2_1	CAP2	GGCCAACATGCAGGGACTGG	368	293	52	282	21	88
sgCAP2_10	CAP2	CATCAAGGAACACCACACCA	811	855	659	622	65	70
sgCAP2_2	CAP2	GAACAGTAGGATCCTTGCTG	192	176	6	253	18	72
sgCAP2_3	CAP2	ACAGTGCTTTCCAGGCCCAG	592	231	377	383	56	45
sgCAP2_4	CAP2	ACTTTCAGAGAGAGAAACCG	701	186	445	449	17	129
sgCAP2_5	CAP2	ACAGCTATCCATCCAAGGGC	211	7	0	19	2	0
sgCAP2_6	CAP2	GAAGGCCAGGCCCAGAGGAG	23	133	0	70	0	0
sgCAP2_7	CAP2	GGAAGGAAAGAAATGGAGAG	71	46	330	17	8	0
sgCAP2_8	CAP2	CCAAGGTGTGGCACCCTCCG	1745	960	1541	995	80	322
sgCAP2_9	CAP2	TCAGTACCAACAACCCCACG	1227	675	224	967	77	487
sgCAPG_1	CAPG	CAAGAAACTCTACCAGGTGA	890	539	236	291	51	52
sgCAPG_10	CAPG	TGTGCACCTCAACACGCTGC	1238	1141	865	546	74	257
sgCAPG_2	CAPG	GAAAAGCGAATGAGAAGGAG	441	284	338	152	12	1
sgCAPG_3	CAPG	GCAGCCCTGCAGGTGGCCGA	172	14	0	20	0	0
sgCAPG_4	CAPG	GTGCACAGCCAGCACGGCAC	384	389	603	195	10	5
sgCAPG_5	CAPG	CCTGGAACGCAACAAGGCGA	27	8	0	56	0	0
sgCAPG_6	CAPG	GGTCAGGTTCATCTGTCCAG	431	210	209	149	0	13
sgCAPG_7	CAPG	TGTACACAGCCATTCCCCAG	834	296	736	352	36	106
sgCAPG_8	CAPG	CCTGTGGCGCAAGAGAACCA	810	915	981	357	46	1
sgCAPG_9	CAPG	GCAGTCATCCCGGGATGAGC	41	1	1	0	0	0
sgCAPN1_1	CAPN1	GTTGAGAGTGAGGGAGGCGA	325	3	0	12	1	0
sgCAPN1_10	CAPN1	GCTCCATCCACAATGAACTG	2081	981	1039	1240	68	89
sgCAPN1_2	CAPN1	GGAGTGGGTGGACGTGGTCG	181	237	341	307	37	12
sgCAPN1_3	CAPN1	TGGAACACCACACTCTACGA	704	330	458	212	66	62
sgCAPN1_4	CAPN1	GTGCCACACCTACCTCCGGA	1203	561	507	557	52	253
sgCAPN1_5	CAPN1	GCAGTTCATCAACCTGCGAG	315	243	50	96	18	24
sgCAPN1_6	CAPN1	GCCACCCGGGGAGTATGTGG	164	145	314	16	11	27
sgCAPN1_7	CAPN1	GCCAGGATTATGAGCAGCTG	583	290	49	347	6	0
sgCAPN1_8	CAPN1	CGGGTGCGATGCCTGCAGAG	264	263	243	177	61	51
sgCAPN1_9	CAPN1	GGAAGGCCTCATCACGGAAG	346	358	211	275	44	32
sgCAPN10_1	CAPN10	GAAGAGCGAGGAGTCCGCGG	539	537	141	569	54	135
sgCAPN10_10	CAPN10	GTGGAGCCAGGTAGATGCAG	1363	872	841	741	55	67
sgCAPN10_2	CAPN10	GGGTCATCTGGAAACAGCCG	483	209	211	116	6	27
sgCAPN10_3	CAPN10	GCCCTGGTGGACCTGACCGG	1142	711	544	827	70	26
sgCAPN10_4	CAPN10	GAGATCCAGGCTGCACGCGG	461	341	217	302	35	45
sgCAPN10_5	CAPN10	TCCGCGAGGACATCACGTGG	508	109	103	107	61	183
sgCAPN10_6	CAPN10	GGGAAGGGCAGGTGAAGCAG	483	79	88	55	4	32
sgCAPN10_7	CAPN10	TGGGCCGACCAGGAGTACCG	151	56	25	4	5	0
sgCAPN10_8	CAPN10	AAGGGCGTAGCAGGAAGCGG	367	150	232	100	6	0
sgCAPN10_9	CAPN10	GGTCCGAGACAATGAAGGCA	613	410	468	565	54	27
sgCAPN11_1	CAPN11	GCAGCTGCTGCACAAGACGG	418	268	324	318	11	122
sgCAPN11_10	CAPN11	AAAATGTGCAGAACATCTCC	420	221	8	204	8	1
sgCAPN11_2	CAPN11	GCGCAGAGGCAGCTCCGCAG	152	23	33	16	2	0
sgCAPN11_3	CAPN11	TGAAGATCTCTGAGAAGCCG	417	20	234	236	7	39
sgCAPN11_4	CAPN11	GCAGGTGGTAAGGGAGCCGA	214	103	17	282	26	13
sgCAPN11_5	CAPN11	GGAAGAGAGATCTTAAACTG	570	272	177	246	29	199
sgCAPN11_6	CAPN11	TGACCCAGAGGATGACGCAG	843	979	422	886	35	246
sgCAPN11_7	CAPN11	GATCTTCACCAACTCACGGG	100	36	37	40	1	0
sgCAPN11_8	CAPN11	GATCACAGGAGGATAAGCCT	390	226	216	174	2	107
sgCAPN11_9	CAPN11	GAGCAGCCTGTCTAAGAAAG	289	123	84	166	23	149
sgCAPN12_1	CAPN12	GCGTCCAGGCCACTACCTGG	600	108	191	54	6	1
sgCAPN12_10	CAPN12	GCAGGAGCGCATGGCTGCGC	264	387	325	260	23	72
sgCAPN12_2	CAPN12	GTCCAGATGGCATCCAGCAG	405	467	244	278	26	51
sgCAPN12_3	CAPN12	GCTGGGGCCGGACTCGGAGA	114	0	0	0	0	0
sgCAPN12_4	CAPN12	GGGATACAGAGTAAGGGAGG	241	2	0	0	0	0
sgCAPN12_5	CAPN12	GCATCACCTCATAGGAGCCG	578	387	137	103	61	115
sgCAPN12_6	CAPN12	GCACGGTGTCGAAATGGAGG	309	217	105	332	48	3
sgCAPN12_7	CAPN12	GATCTGCTCGCTGAGCCCGG	90	31	3	170	3	0
sgCAPN12_8	CAPN12	GCTGCTGGAGCCTGATGAGG	476	259	290	93	55	41
sgCAPN12_9	CAPN12	CCCTCATCCAGCGCAACCGG	257	173	127	286	26	693
sgCAPN13_1	CAPN13	GACATCCAACAAGGAGGCGC	737	465	452	219	27	76
sgCAPN13_10	CAPN13	TCATCCAGGATGAAGTGAGG	424	283	594	224	11	0
sgCAPN13_2	CAPN13	GCCCTGGTGGACCTCACAGG	425	6	0	2	24	0
sgCAPN13_3	CAPN13	GAAGCCAACAGATACAGCAC	668	720	921	644	62	71
sgCAPN13_4	CAPN13	CATGGAAACACACTCCACGA	46	97	26	75	0	0
sgCAPN13_5	CAPN13	AAGTCATGGTGAAGTTGCGG	1012	454	925	625	34	142
sgCAPN13_6	CAPN13	ACAGACACGGAGAAAATCAG	700	721	417	681	67	79
sgCAPN13_7	CAPN13	AAGGAGAACATGTCCCCTGG	693	778	866	224	31	30
sgCAPN13_8	CAPN13	CAGAAGGTTCAGACAAGCCC	297	496	292	393	6	4
sgCAPN13_9	CAPN13	GCTTCCATATCACATTGGAG	1023	465	123	691	43	12
sgCAPN14_1	CAPN14	GAGAAGCGGAGCACAGCTGG	760	336	116	131	29	23
sgCAPN14_10	CAPN14	TGACAAAGTCCATCTGGAGG	215	51	183	117	26	28
sgCAPN14_2	CAPN14	GAAAGGTGGCCACAGAGACA	1055	530	774	151	26	53
sgCAPN14_3	CAPN14	ACTGCCGATGGAGCTCAGGG	371	93	223	91	44	11
sgCAPN14_4	CAPN14	GCCTTGGCAAAATAAAACTG	220	170	114	87	22	24
sgCAPN14_5	CAPN14	GAACAAGTTCTTATAGGTGG	978	752	943	559	53	101
sgCAPN14_6	CAPN14	GAAGATTCTGGAGAATGGGC	206	131	1	112	0	49
sgCAPN14_7	CAPN14	GTGGACGTACACCATGCGGG	79	34	0	5	0	38
sgCAPN14_8	CAPN14	GCTTCCTGGAGAAGACCCTG	200	188	164	110	40	0
sgCAPN14_9	CAPN14	GCTGCACGCTGCCATGAGGG	122	144	0	138	11	0
sgCAPN15_1	CAPN15	GCTGGAGGAAGAGGCCACGG	0	0	0	0	0	0
sgCAPN15_10	CAPN15	GCAGCTTCTGCCGCAGGGGC	553	444	367	674	26	51
sgCAPN15_2	CAPN15	GCAGCGGCGGCAGACAGACG	59	77	88	64	0	36
sgCAPN15_3	CAPN15	GCAGCGCCAGGCTCTCACAG	762	302	610	301	86	6
sgCAPN15_4	CAPN15	GGAGCCTGGCGAGTACGCTG	606	510	433	361	43	35
sgCAPN15_5	CAPN15	GGAAGTTGCGGAAGGTGCAG	39	94	97	8	11	0
sgCAPN15_6	CAPN15	GGACCACCAGGGCCTCAGGA	317	110	140	70	3	0
sgCAPN15_7	CAPN15	TGGCCTCGGCACCTTCCCCG	1245	513	179	483	21	6
sgCAPN15_8	CAPN15	CAAGCGGCTGAGTGTGCTGG	704	561	250	345	61	47
sgCAPN15_9	CAPN15	AATGATGTCACTGCCCGAGG	984	1178	1091	819	138	80
sgCAPN2_1	CAPN2	GAGCGGCTGCACCTTCCTGG	186	46	4	0	0	21
sgCAPN2_10	CAPN2	GTACCTGATCAAGCTGGAGG	381	211	106	97	20	61
sgCAPN2_2	CAPN2	GGATTTCTTCATTCAAGGTG	477	156	157	424	34	35
sgCAPN2_3	CAPN2	GCAATACGGCGAGTGGGTGG	401	288	38	219	42	0
sgCAPN2_4	CAPN2	GAAGTCTTCGAAGCCCTCAG	455	384	375	111	17	69
sgCAPN2_5	CAPN2	GTACTCGGTCACCGGAGCCG	531	421	280	278	52	205
sgCAPN2_6	CAPN2	GAGAAGTGGAGTGGACAGGG	671	135	215	157	12	0
sgCAPN2_7	CAPN2	CCAGCGATACCTACAAGAAG	947	1039	1424	867	75	115
sgCAPN2_8	CAPN2	AAATGGATGGGAACTGGAGG	477	350	712	89	64	48
sgCAPN2_9	CAPN2	GTTCCTGCAACCTCCCGCGG	844	558	683	657	41	59
sgCAPN3_1	CAPN3	GTGTTTGTCTGCGTACCGCA	1620	839	755	772	133	593
sgCAPN3_10	CAPN3	CTGTGCAGATGAGCTCAAGA	354	170	314	100	75	18
sgCAPN3_2	CAPN3	GCATTTGACAAGGATGGAGA	262	121	93	261	17	0
sgCAPN3_3	CAPN3	CATCAAGCTCAACGTTCTGG	217	73	134	242	7	0
sgCAPN3_4	CAPN3	ACAAGGACCTGAAGACACAC	284	87	16	253	1	0
sgCAPN3_5	CAPN3	GAAGACACACGGGTTCACAC	526	293	839	434	41	134
sgCAPN3_6	CAPN3	GAGCGCAATCATGCTACGGC	619	350	370	100	52	28
sgCAPN3_7	CAPN3	AGAGGTGGTGGAACTCCTGC	1048	760	324	446	22	89
sgCAPN3_8	CAPN3	TCTGGAACAAGATTAAGGCC	522	369	304	497	47	99
sgCAPN3_9	CAPN3	CATAGAGCTGGTTGTTGAGG	464	535	643	547	29	34
sgCAPN5_1	CAPN5	GACCCGCGACAGAACCGCGG	504	173	379	48	6	8
sgCAPN5_10	CAPN5	GGTGTGACCGTGCAGGACGA	396	116	404	142	22	0
sgCAPN5_2	CAPN5	GTAGAGTGAGTCGTCAGTGG	1086	568	147	627	20	49
sgCAPN5_3	CAPN5	GGGTCGCTTCCACCTGACGG	411	78	12	344	6	13
sgCAPN5_4	CAPN5	GAAAAGCCCAACGCCTACGC	587	251	258	397	25	2
sgCAPN5_5	CAPN5	GAAGATGCCCGCGTAGGCGT	684	399	298	344	47	75
sgCAPN5_6	CAPN5	CAACACAGCAGACGCACTGG	109	67	39	212	0	15
sgCAPN5_7	CAPN5	GCACTGGTGGACTTCACGGG	809	522	262	387	53	43
sgCAPN5_8	CAPN5	GAGCCCATCGACCTGACCGA	487	174	315	85	11	40
sgCAPN5_9	CAPN5	TGAAGAAGGCCAGTAGGCCG	366	209	114	180	30	91
sgCAPN6_1	CAPN6	GCAACCACCAGCTGACCCAA	685	389	699	202	48	5
sgCAPN6_10	CAPN6	TAATGTTGCCCACAATCAGA	499	177	96	203	23	42
sgCAPN6_2	CAPN6	GACCAGATCTCCGTTAATGG	231	150	106	63	6	0
sgCAPN6_3	CAPN6	GAAATACCAGGAACTGAAGC	436	368	324	177	19	44
sgCAPN6_4	CAPN6	GAGACTGGGGCACAAGCCAA	387	348	77	55	3	87
sgCAPN6_5	CAPN6	GGTTCGCCTGAGAAACCCCT	1041	822	1520	1056	67	657
sgCAPN6_6	CAPN6	GACAGGAATGGAGTGGCCCC	936	688	473	306	45	207
sgCAPN6_7	CAPN6	GCAACTCACATTTCACTCCA	1085	873	469	466	65	238
sgCAPN6_8	CAPN6	GGTGTTGGGATGCTGGACTG	634	667	622	523	87	147
sgCAPN6_9	CAPN6	TGTGCGGGTGTCAATATAGG	858	273	232	142	18	8
sgCAPN7_1	CAPN7	AGAATTGTACACAGAAGCTG	386	354	290	515	22	26
sgCAPN7_10	CAPN7	TGGACGCCACAGCACTGGAG	695	421	468	584	30	77
sgCAPN7_2	CAPN7	GCGGTTCAGCGCGACCACGA	164	143	0	112	0	12
sgCAPN7_3	CAPN7	GGAATGATGACAGAAGCTGA	409	277	316	309	42	28
sgCAPN7_4	CAPN7	AATGCTAGGCAATATAGCGT	38	34	0	35	0	0
sgCAPN7_5	CAPN7	CGAAGGCCGCTACTCCGAGG	1375	1087	492	970	63	174
sgCAPN7_6	CAPN7	AAATGTGCTCTCACTGGAGG	498	198	100	287	22	42
sgCAPN7_7	CAPN7	GCATACATGAAAGTCATGGG	74	37	25	42	0	5
sgCAPN7_8	CAPN7	TGGAGGTGCAGTGTCCACAG	576	521	476	313	49	222
sgCAPN7_9	CAPN7	TAGATTTCCTCAGAAAGCCA	303	154	177	111	4	28
sgCAPN8_1	CAPN8	GCAGTACGGAGAGTGGGTGG	91	42	0	107	0	0
sgCAPN8_10	CAPN8	TCAGCTTCTCTGGATGGCCC	149	25	60	5	4	3
sgCAPN8_2	CAPN8	CAGCTGGTGTATCTAGGCAG	3	28	1	3	0	0
sgCAPN8_3	CAPN8	GGACTCTCTGAGTAGCGAGG	0	0	0	0	0	0
sgCAPN8_4	CAPN8	GATGAGGACAGCCCTCAGGA	2	0	0	0	0	0
sgCAPN8_5	CAPN8	GCCAGGATTTCAAGACCCTG	19	10	0	84	0	0
sgCAPN8_6	CAPN8	ACCAACGATAAACTGAGGGC	1	0	0	0	0	0
sgCAPN8_7	CAPN8	GACACTGTGCAGGTGACTGC	84	4	100	0	0	0
sgCAPN8_8	CAPN8	CTGGAGGTTCCACAGTGGAG	23	0	0	0	0	0
sgCAPN8_9	CAPN8	CCAGCAGAGACCCCGCACAG	10	20	0	35	0	0
sgCAPN9_1	CAPN9	GAATCTCATAGAAGTTCTCG	804	216	181	103	18	1
sgCAPN9_10	CAPN9	CAGAAGTGCTGCAGAATCTG	0	19	0	0	0	0
sgCAPN9_2	CAPN9	GACAGAAATCAGCTTCCTGG	671	422	324	629	49	96
sgCAPN9_3	CAPN9	AGGAGACAGAGGAGGAGCAG	13	0	0	0	0	0
sgCAPN9_4	CAPN9	GGACATGGAGGTGACAGCAG	256	36	0	0	0	0
sgCAPN9_5	CAPN9	TCTGGGACAAGCTGAAGCAG	943	393	140	389	34	85
sgCAPN9_6	CAPN9	GCACAATCAGCTGCAGGAGG	153	102	102	107	1	30
sgCAPN9_7	CAPN9	GGCCCGGTAGAGGTAAGGCA	414	265	325	206	10	32
sgCAPN9_8	CAPN9	GGAATATCCCGGCATAACCA	525	347	131	114	23	0
sgCAPN9_9	CAPN9	GAAGGGAGGCAGCGCCATCG	471	297	137	265	37	5
sgCAPNS1_1	CAPNS1	AATCCAGGTGAACATCCAGG	775	641	481	453	73	50
sgCAPNS1_10	CAPNS1	TGACACATGTCGCAGCATGG	466	204	238	187	14	39
sgCAPNS1_2	CAPNS1	GACTCCGCCTAGGATGCGCA	665	519	482	299	63	135
sgCAPNS1_3	CAPNS1	TGTTGGAGTAATGTGTGCGT	686	635	762	383	58	143
sgCAPNS1_4	CAPNS1	TGTGGAACAACATCAAAAGG	915	642	801	595	27	79
sgCAPNS1_5	CAPNS1	AACTCGTTCTTGAAGGGCGG	546	422	312	198	25	78
sgCAPNS1_6	CAPNS1	GACGCTACTCAGATGAAAGT	1060	769	1371	922	65	188
sgCAPNS1_7	CAPNS1	GCTTGGAGGCCTGATCAGCG	366	239	313	237	28	52
sgCAPNS1_8	CAPNS1	CATTGAGGCCAACGAGAGTG	82	49	0	0	0	31
sgCAPNS1_9	CAPNS1	GACCCTGATCTGAAGACTGA	496	429	410	295	24	21
sgCAPNS2_1	CAPNS2	GGAGGTGGTCAGAGAAGAGA	111	8	27	34	0	0
sgCAPNS2_10	CAPNS2	TCTCTGGATAGAGATAGAGA	249	165	239	67	3	0
sgCAPNS2_2	CAPNS2	GCAGCATTTCACCAGTGTGG	157	130	30	398	5	1
sgCAPNS2_3	CAPNS2	GCTGGCTGGACCAGACATGG	324	108	127	66	25	0
sgCAPNS2_4	CAPNS2	GGAGGAGGAAGAAATATTGG	713	18	1	19	9	0
sgCAPNS2_5	CAPNS2	CTATTGGAAGGAGCAGATCG	590	413	347	376	22	43
sgCAPNS2_6	CAPNS2	GGAGGCCTCTTTGGAGGAGG	161	57	1	124	0	3
sgCAPNS2_7	CAPNS2	GACAGACACAATGCTCCGGC	427	222	157	344	27	28
sgCAPNS2_8	CAPNS2	CATCTTCATTAGCATACCGG	657	710	548	754	49	28
sgCAPNS2_9	CAPNS2	CACGAAACATGGCATCCAGG	374	333	73	393	42	91
sgCAPRIN1_1	CAPRIN1	GGGGTGCTGAGAAGCCGGCG	282	117	324	69	32	0
sgCAPRIN1_10	CAPRIN1	AGCAAACCTTTACATAGCAG	745	658	692	407	18	101
sgCAPRIN1_2	CAPRIN1	GCAGAAACACAGTTCACCAG	380	135	59	185	8	321
sgCAPRIN1_3	CAPRIN1	GAGGAACCCGACGGCGGTGG	0	0	0	0	0	0
sgCAPRIN1_4	CAPRIN1	CAATAAAGAAGACAGCACGT	284	128	175	112	8	0
sgCAPRIN1_5	CAPRIN1	GTGCGGACTGACCTGAAACA	800	295	242	113	49	11
sgCAPRIN1_6	CAPRIN1	GTGGGACCTGCTGGAAGGGA	475	292	205	271	62	63
sgCAPRIN1_7	CAPRIN1	GAAGACCAGGTACCTGAAGC	161	3	0	0	0	0
sgCAPRIN1_8	CAPRIN1	GAGCCACTGGAGTCAAAGAG	1610	702	912	542	117	100
sgCAPRIN1_9	CAPRIN1	GAGGCTGAGACGCAGCAGGA	480	245	42	409	31	5
sgCAPRIN2_1	CAPRIN2	ACAGATGAGGCTGAAGGAGG	135	13	59	17	0	25
sgCAPRIN2_10	CAPRIN2	GATACACCTAAATCCAAAGC	1018	345	506	309	67	125
sgCAPRIN2_2	CAPRIN2	GAACTCAGAGTAGACTGCAG	153	8	31	0	3	0
sgCAPRIN2_3	CAPRIN2	GGAAGGTAGTGAGAAAGCAG	10	43	106	48	8	0
sgCAPRIN2_4	CAPRIN2	GGAGTCCTTTAAGTCCTGGG	840	469	392	452	30	31
sgCAPRIN2_5	CAPRIN2	AACAGGAGACACCAAAGCTG	1206	680	1224	587	72	98
sgCAPRIN2_6	CAPRIN2	CATACCTTTATAACCACCAG	285	95	107	77	5	24
sgCAPRIN2_7	CAPRIN2	AAGTGAACCACAGTCAGCAT	417	103	143	90	24	38
sgCAPRIN2_8	CAPRIN2	GGAGCACATGCTAAAACTTG	358	235	79	306	9	3
sgCAPRIN2_9	CAPRIN2	GGAAAAGGAAGTACCACTGG	219	210	631	98	27	84
sgCAPS_1	CAPS	GGCCACTGTACACCCCGCGG	423	396	168	361	23	3
sgCAPS_10	CAPS	GACGCTGATGAGTTCCGGCA	868	588	293	404	39	39
sgCAPS_2	CAPS	GCTGGTGCTGGACCAGGCGG	7	0	0	0	0	0
sgCAPS_3	CAPS	CAGACCAAGCATGGACGCCG	197	70	205	223	7	1
sgCAPS_4	CAPS	CGGGCACAGTGCCTGTCCCG	888	652	376	584	47	22
sgCAPS_5	CAPS	AAGTGGGACCGCAATGGCAG	536	466	443	313	60	22
sgCAPS_6	CAPS	TGGGGACGGCGTCGTGACGG	168	64	219	52	0	0
sgCAPS_7	CAPS	GTGACGGTGGACGACCTCCG	732	386	508	589	51	55
sgCAPS_8	CAPS	CAGTGGCCGTGCCCACCCCA	921	803	454	1078	84	288
sgCAPS_9	CAPS	GGACGCCGTGGATGCCACCA	671	146	189	147	45	33
sgCAPS2_1	CAPS2	AGGCTTCCCAAATCAAGTCG	738	543	763	661	81	136
sgCAPS2_10	CAPS2	GATGCTTGCAGAGAGCTCAT	1055	576	1128	936	62	22
sgCAPS2_2	CAPS2	ACTCTTGCGATAAACAACAG	643	292	254	347	10	54
sgCAPS2_3	CAPS2	GAATGACAATGGCAATGGCA	39	61	3	35	2	10
sgCAPS2_4	CAPS2	CTGAATTTGGCTCCTAGAAG	145	49	15	157	0	51
sgCAPS2_5	CAPS2	AGGAAAGCCATCTTACAGCA	1094	718	629	485	51	635
sgCAPS2_6	CAPS2	GAAACGTAACTTACACTGGT	805	317	110	559	37	19
sgCAPS2_7	CAPS2	AACTGCTTCTATGGAACAGG	202	167	124	245	33	316
sgCAPS2_8	CAPS2	TAGAGCTCACATACTTGTAG	539	336	140	545	36	85
sgCAPS2_9	CAPS2	GTGTCATCTTTGAATCTGGA	702	473	94	505	46	0
sgCAPSL_1	CAPSL	AGGTGGAAGAACTTTTCCGG	136	41	12	0	0	22
sgCAPSL_10	CAPSL	TCCCAGCAGAGCCCCTGGCC	835	1001	488	767	59	287
sgCAPSL_2	CAPSL	AGCGCGCCATGACCGAGAGA	313	240	19	130	47	20
sgCAPSL_3	CAPSL	CGACTGCAGTGCCTGGCCAG	320	211	339	266	8	223
sgCAPSL_4	CAPSL	GAGTCTTTCAATGGGGTCGG	424	252	339	566	13	7
sgCAPSL_5	CAPSL	GATTCACCCTATGACAAAGA	298	425	177	206	14	0
sgCAPSL_6	CAPSL	AAGTTAGACAAGACTGGAGA	289	200	432	120	12	0
sgCAPSL_7	CAPSL	AATGTCCAGAGCCAGAAAAG	556	392	761	274	44	18
sgCAPSL_8	CAPSL	TCTGCTGGGATCAAAGGACT	889	487	290	333	31	45
sgCAPSL_9	CAPSL	CCACCCAAAGTACCAGAATG	923	461	690	282	37	134
sgCAPZA1_1	CAPZA1	ACTGTGCTGCCCCTTCCCTG	1316	733	577	333	59	49
sgCAPZA1_10	CAPZA1	CCACATTCAAGGCCTTGCGC	50	28	0	75	11	0
sgCAPZA1_2	CAPZA1	TGACAATCTCCTCAGGGAAG	1239	981	551	1064	144	242
sgCAPZA1_3	CAPZA1	CTTAACAGTACAGAAGCCGT	441	225	283	188	44	18
sgCAPZA1_4	CAPZA1	CAGCCAGAAGAAGCAGATGG	780	241	430	192	19	1
sgCAPZA1_5	CAPZA1	TCGTGTGTCGGATGAGGAGA	160	125	1	0	8	0
sgCAPZA1_6	CAPZA1	ATTACAGAGCACGGTGACCT	699	537	583	635	61	43
sgCAPZA1_7	CAPZA1	CGACACACGATCATCGAAGT	106	212	159	198	1	0
sgCAPZA1_8	CAPZA1	CTTAAGCACGCCAACCACCT	1646	1338	1844	1211	162	341
sgCAPZA1_9	CAPZA1	CAGATGGAGGTCTGAAGTCT	937	559	301	420	48	39
sgCAPZA2_1	CAPZA2	GCAGTTGTCTGATGAAGAGA	717	461	719	627	20	118
sgCAPZA2_10	CAPZA2	CACTCCTTCAACCACTCAAG	438	20	231	58	17	22
sgCAPZA2_2	CAPZA2	AAGGAAGATGGCGGATCTGG	619	317	414	347	36	3
sgCAPZA2_3	CAPZA2	GATAACAGAACATGGCGACT	813	635	449	702	38	74
sgCAPZA2_4	CAPZA2	ACCTCATTAAATTCTCCAGG	963	574	628	586	41	111
sgCAPZA2_5	CAPZA2	TTTTAAGGAATGGTCGTTGG	1356	961	919	1323	81	87
sgCAPZA2_6	CAPZA2	AATGACAATCTTCTCAGGGA	95	86	139	8	1	0
sgCAPZA2_7	CAPZA2	GAACATGGCGACTTGGGAAA	688	376	522	310	61	53
sgCAPZA2_8	CAPZA2	ATGGTCGTTGGAGGTCAGAA	714	535	557	654	30	135
sgCAPZA2_9	CAPZA2	CAAGATGCCAACCACTTGAG	839	175	219	61	35	0
sgCAPZA3_1	CAPZA3	AAGGCATTTACAAATTCCCC	546	284	432	122	44	8
sgCAPZA3_10	CAPZA3	CCCATTTCTAACCCAAGTAA	296	79	22	20	39	0
sgCAPZA3_2	CAPZA3	CTGAAAGACATCCAAAGTCA	1864	1377	1392	1338	107	156
sgCAPZA3_3	CAPZA3	GTGCCAGTCAATAAGAGTGC	740	766	855	467	25	448
sgCAPZA3_4	CAPZA3	CGTGCTGAGCAGGAAGGACA	223	118	28	84	0	10
sgCAPZA3_5	CAPZA3	GTTATTACAGGCCCCTCCAG	4	5	5	3	1	0
sgCAPZA3_6	CAPZA3	GGCCTGCACACTCACCTTGG	884	154	76	148	11	1
sgCAPZA3_7	CAPZA3	TCTGTACCACTCTGCATCGA	1680	1036	989	1002	106	718
sgCAPZA3_8	CAPZA3	CAAGGACCTGAAAGAAAGCT	820	527	567	509	29	1
sgCAPZA3_9	CAPZA3	AAGCAGACAGAGATCATCAA	304	204	90	131	10	0
sgCAPZB_1	CAPZB	GGAGATCCTCACATAGACTG	1214	118	62	347	10	8
sgCAPZB_10	CAPZB	GTAATGGGCGGTGCGACCGC	13	0	8	5	0	0
sgCAPZB_2	CAPZB	CTGCAGCCACAGCATCACCG	287	177	15	99	0	0
sgCAPZB_3	CAPZB	TCTGGCACCATGAACCTCGG	470	69	72	206	17	11
sgCAPZB_4	CAPZB	CCAGGTCGATCAGGTCGCTG	266	56	9	1	0	0
sgCAPZB_5	CAPZB	AATTGCCAGAGACAAGGTGG	245	143	62	34	3	0
sgCAPZB_6	CAPZB	TGGCCCCATCCTCCAAGGGA	407	72	24	122	3	4
sgCAPZB_7	CAPZB	AGCTCGGCTGAGAAAGCTGG	501	83	124	97	0	0
sgCAPZB_8	CAPZB	GTGATCCTCATAAAGAAGGC	538	182	273	109	38	97
sgCAPZB_9	CAPZB	GTACCTGCACTTCTACCACG	496	0	1	27	10	0
sgCARD10_1	CARD10	GGAGCACAGGGAATGGGAGG	376	4	125	0	0	0
sgCARD10_10	CARD10	GGGAGGCCCAGAAGCAACTG	734	481	615	365	27	53
sgCARD10_2	CARD10	GGAGTGTGACACTTAAGCCC	925	374	383	816	26	4
sgCARD10_3	CARD10	GACGCGGCACGGGAAGCGGT	259	74	35	222	11	1
sgCARD10_4	CARD10	TCTTGATGACAGAGGTGCGA	1369	591	992	693	77	32
sgCARD10_5	CARD10	GCAGCGGGAGCAGCAACTGC	1	0	0	0	0	0
sgCARD10_6	CARD10	GCTGCGGGAGGACTGGGAGG	229	54	121	34	0	0
sgCARD10_7	CARD10	GCAGTGACGCCGTCAGCCGC	586	296	379	363	60	26
sgCARD10_8	CARD10	GACAACGCTCACCAGCCTGG	329	203	5	143	8	30
sgCARD10_9	CARD10	GAGTTCCCCTCCCCTCTGGG	968	131	73	305	33	48
sgCARD11_1	CARD11	ACAGTGGAGGAAGGCCACGA	842	703	759	628	73	76
sgCARD11_10	CARD11	AAATCGGCCCAAGAAGGAGC	544	415	444	723	18	53
sgCARD11_2	CARD11	GAAGAAGACAATGACAGCGG	281	278	113	82	39	0
sgCARD11_3	CARD11	GCAGCTGGTGGCCCTCACGG	626	375	491	76	2	21
sgCARD11_4	CARD11	GAAGCTGGTGAAGGACATGG	380	21	0	0	4	0
sgCARD11_5	CARD11	GATGCACCGAGGCAGCCGGG	238	163	40	74	30	0
sgCARD11_6	CARD11	GGAGACGCTGAAGGATGAAG	177	41	92	77	1	0
sgCARD11_7	CARD11	AAAGCACTTACCCACAATGG	960	589	744	562	28	54
sgCARD11_8	CARD11	GCAGCAGCAGATGAAGGCCA	680	184	251	305	61	104
sgCARD11_9	CARD11	GCACCGGTTGAATAAGATGG	1639	897	757	920	87	245
sgCARD14_1	CARD14	GGAACACTCACCACACCCGG	237	72	16	101	1	8
sgCARD14_10	CARD14	GGAGATTTCCCAGAGCCTGG	290	256	80	169	23	26
sgCARD14_2	CARD14	GCAGTCCCTGTACAAGCGGG	819	342	178	330	32	1
sgCARD14_3	CARD14	CAGCTGCCTGGAGATCCCGG	436	233	306	136	16	31
sgCARD14_4	CARD14	GCAGCGGCGTCCTCATGCGG	342	192	123	124	8	30
sgCARD14_5	CARD14	GAGGCTACTCCAGGACCTGG	385	215	95	155	21	3
sgCARD14_6	CARD14	ATGGCGCTGTTGGTGAGCCG	665	835	593	971	22	32
sgCARD14_7	CARD14	GGAGGAGCTGAACCAGGAAA	517	386	371	275	9	2
sgCARD14_8	CARD14	GCAGAGCCTGGACGAGGCGC	203	249	451	61	3	0
sgCARD14_9	CARD14	GGGGAGCCGACAGGAGCTGG	98	0	0	0	4	0
sgCARD16_1	CARD16	CAGTTACCTGGCAGAGACGC	732	664	918	938	28	101
sgCARD16_10	CARD16	AACGGAGTCAATCAAAGCTC	131	46	29	137	3	0
sgCARD16_2	CARD16	ACAGACAAGGGTGCTGAACC	1550	1646	1386	1027	111	10
sgCARD16_3	CARD16	GCAACTCTTTACCTAAACCT	1083	812	755	736	57	283
sgCARD16_4	CARD16	GCTTTCTAGAAGACGCTCAA	295	181	254	388	1	18
sgCARD16_5	CARD16	ATTTTATTGAGCGGTTCTGG	270	139	56	140	16	27
sgCARD16_6	CARD16	GCCTTCTGGGCTTGAGCATG	312	245	39	270	3	0
sgCARD16_7	CARD16	GAGACGCTGGGACTCTCAGC	42	6	0	0	0	0
sgCARD16_8	CARD16	CAGGCAGTTTTGAAATGCAG	639	358	422	759	27	37
sgCARD16_9	CARD16	TGCAGCTCTTCAGGCAGTGC	305	212	140	77	33	52
sgCARD17_1	CARD17	AACAGAGTCAAGCAAAGCTC	561	458	250	267	50	42
sgCARD17_10	CARD17	GGGACGCTGGGACTCTCAGC	538	107	18	36	16	0
sgCARD17_2	CARD17	AAAGCAGTTTATCCGTTCAG	414	259	200	277	11	19
sgCARD17_3	CARD17	TGGGTGAATTATTGGAGACA	1253	895	347	559	45	606
sgCARD17_4	CARD17	GTGATGCAAATTTGGCATGC	321	249	255	318	13	20
sgCARD17_5	CARD17	GTGGGCGAAGGTACAATAAA	460	251	484	190	39	18
sgCARD17_6	CARD17	GAAGAAGACAGTCACCTGGC	151	263	264	108	4	7
sgCARD17_7	CARD17	GGAGACAAGGGTGCTGAGCC	245	398	200	113	10	1
sgCARD17_8	CARD17	CCAAACAGACAAGGTCCTGA	450	312	136	182	9	4
sgCARD17_9	CARD17	TGACTCTGTTATTCGGAAAG	947	615	281	341	70	72
sgCARD18_1	CARD18	TGGGGAAGACTCACCAGCCA	598	466	429	232	41	92
sgCARD18_10	CARD18	TGGGTCCTTTTCCAGTAACA	1479	1057	1627	620	162	1269
sgCARD18_2	CARD18	AGGCACAATAAATGCCTTGC	250	83	634	202	58	75
sgCARD18_3	CARD18	CCCATCTTTGAGGCAAGTTG	2585	2869	2064	2097	213	227
sgCARD18_4	CARD18	TTAGTGCAAACCCATCTTTG	4311	3553	3927	3334	367	734
sgCARD18_5	CARD18	TTTATCCATTCAGTGGGTGC	892	621	339	532	57	48
sgCARD18_6	CARD18	AGAGGATGAAGTTATTAGCC	202	264	169	580	11	62
sgCARD18_7	CARD18	TTGTGCCTGCACCCACTGAA	1206	1283	506	1262	100	114
sgCARD18_8	CARD18	CTTGCTGGATTGCCTATTAG	403	157	144	341	9	508
sgCARD18_9	CARD18	GTCTTGATTGACCTTGTTAC	2368	1835	1553	1873	159	149
sgCARD6_1	CARD6	TAGACACGTTAACTTCTCGG	747	680	534	670	62	59
sgCARD6_10	CARD6	ATAAACCTCCTCTTCCACAG	529	472	81	336	33	0
sgCARD6_2	CARD6	GCCATTTGCGGCTTAAGGCA	950	746	255	986	25	16
sgCARD6_3	CARD6	GAAGAACACTGTGATCTCAG	1092	621	513	678	31	157
sgCARD6_4	CARD6	TGAAGATGCAGAAGCCACTG	92	71	13	112	31	0
sgCARD6_5	CARD6	AACCAGCCTTTCATTGGAGG	727	492	430	481	43	46
sgCARD6_6	CARD6	GTCTGCCAGGAAGAATGAGA	995	722	706	607	82	92
sgCARD6_7	CARD6	TATGATGACCCAGAGCACGT	17	0	1	22	0	0
sgCARD6_8	CARD6	GGTGAAGAACCAAGTTATGA	694	321	385	268	19	88
sgCARD6_9	CARD6	CAGATCTCCTGAAGAAAAGT	189	90	638	211	5	0
sgCARD8_1	CARD8	GTGAGGAAGAGCTGCCGAGA	49	0	4	28	0	0
sgCARD8_10	CARD8	TGTGTTGGAAGTGATGGGGA	61	27	196	0	9	5
sgCARD8_2	CARD8	AGAAAAGAGTAGCAGCAGTG	1266	483	1366	980	55	123
sgCARD8_3	CARD8	GAAGAGCAGGAATCTTCAGA	744	257	423	286	89	23
sgCARD8_4	CARD8	AAGTCTGCAGGCGCACACCA	559	330	584	370	56	14
sgCARD8_5	CARD8	CAAAGGGTCTCAGAAACACA	213	122	47	214	10	31
sgCARD8_6	CARD8	CCACAGATACCAGCCAGCAG	241	157	208	74	19	753
sgCARD8_7	CARD8	GCACCATGAACAGTGGCTGG	442	220	173	28	1	0
sgCARD8_8	CARD8	TGTCACTGCAGAGCCAGAGG	8	87	2	47	2	0
sgCARD8_9	CARD8	TGCCCATCAGAGAGAAGCTG	2	6	19	11	4	0
sgCARD9_1	CARD9	GCTGCACGCACAGCACGCCC	102	42	301	132	11	34
sgCARD9_10	CARD9	GAGCTCCAGGCTCTCGAGGA	102	93	138	0	5	0
sgCARD9_2	CARD9	CGAGTGCTGGAGCGTCCTGG	1439	1011	757	751	60	85
sgCARD9_3	CARD9	GCGTGAGGGGTCGATGACCG	686	634	94	602	65	17
sgCARD9_4	CARD9	GAAGCTGCAGAAGAAGGTGC	1111	696	756	320	83	210
sgCARD9_5	CARD9	CAAGGAGGAGAACTACGACC	852	425	167	450	49	2
sgCARD9_6	CARD9	GCACAGCCTCATGAAGGCCG	157	255	9	277	8	58
sgCARD9_7	CARD9	GCTGAAGCTCAGGCACGCCA	214	326	339	162	48	39
sgCARD9_8	CARD9	GTGGGAGCTGCAGCAGGAGA	17	42	0	1	0	40
sgCARD9_9	CARD9	CACGCATCACACCTTACCTG	928	469	145	321	35	83
sgCARF_1	CARF	AAGAACTTGGTAGATGCTGG	107	105	340	83	22	0
sgCARF_10	CARF	GTGGCTGAAGAGGCCCCAGA	577	596	437	562	14	23
sgCARF_2	CARF	GAAGGTGACAAAGTGAGGCA	345	183	228	158	5	85
sgCARF_3	CARF	GAAGACACAGGAAAAGGAGA	31	7	4	0	0	0
sgCARF_4	CARF	AGTGGAAACAAATCAGACCA	1892	1549	788	956	113	158
sgCARF_5	CARF	AGGGTTTGCAGTTACAACCA	2038	1932	1512	1307	110	405
sgCARF_6	CARF	TGGAAGGTTACCCATGGTGG	40	26	0	103	0	12
sgCARF_7	CARF	GTAGTGATGGGCAAAACTGT	56	68	0	40	1	0
sgCARF_8	CARF	GGAACTGTTCAAACCCGATG	516	350	419	439	25	100
sgCARF_9	CARF	CTCAGGAGACAAAGAACCCC	944	617	455	731	33	216
sgCARHSP1_1	CARHSP1	AGATGTGCAGGAAGATGTCG	182	73	7	18	15	0
sgCARHSP1_10	CARHSP1	GAGTCTGCAAATGCTTCTGC	141	84	362	80	23	0
sgCARHSP1_2	CARHSP1	GGGACCACGTTGCCCCGCAG	716	368	38	330	33	236
sgCARHSP1_3	CARHSP1	GCTCCAGACTCACGCCGAGA	513	280	538	352	27	27
sgCARHSP1_4	CARHSP1	CAGCTGGAGTAATGAAGCCA	135	110	20	47	0	0
sgCARHSP1_5	CARHSP1	TGACTCACTCAGAGATGTGC	212	129	17	242	13	0
sgCARHSP1_6	CARHSP1	TGAGCGCTCACGGCTCCGAG	478	211	495	271	37	29
sgCARHSP1_7	CARHSP1	GAAGGTCCTCGTCCGGCGAG	255	384	259	199	21	27
sgCARHSP1_8	CARHSP1	CGACTGAAGCTTGATGGGTG	247	332	54	63	34	261
sgCARHSP1_9	CARHSP1	GAGGGGATGGTGAGCGCTCA	176	234	136	128	10	24
sgCARKD_1	CARKD	ATGGACAGCGATGACAGCCA	197	273	145	255	3	169
sgCARKD_10	CARKD	TGCGCTTCTCAGAAATGTCC	360	282	523	234	20	0
sgCARKD_2	CARKD	GCACAGCCTTCCGGTAGCCA	415	639	132	239	43	18
sgCARKD_3	CARKD	GCTAAGACTCAGCCAAGCCC	632	507	495	403	43	874
sgCARKD_4	CARKD	AGCCCTGGGCAACGTGACGG	151	227	458	105	25	0
sgCARKD_5	CARKD	ACGACAAGAGCATGCAGCCG	53	7	37	18	7	49
sgCARKD_6	CARKD	TGTGCTCACTCCCAACCACG	478	433	910	432	37	339
sgCARKD_7	CARKD	ACAGTCTGCTGAACTCCACG	780	676	1092	671	44	81
sgCARKD_8	CARKD	GAGCGCGACATCCTCTCCAA	314	90	184	154	2	41
sgCARKD_9	CARKD	CCAGTGTACCAGGACGCCCA	367	265	161	194	12	18
sgCARM1_1	CARM1	AGCCGGATCTAAGATGGCAG	570	317	259	251	16	77
sgCARM1_10	CARM1	GATGGTGAGGAGGCGGGCGC	254	33	12	4	25	8
sgCARM1_2	CARM1	AACATCCTGAAAACCTGCCG	794	324	421	276	31	95
sgCARM1_3	CARM1	AGCACGGAAAATCTACGCGG	364	32	111	39	1	9
sgCARM1_4	CARM1	GGAGGTGTCACTCCCCGAGC	686	415	769	904	56	63
sgCARM1_5	CARM1	CCAGTCACCACTGTTCGCCA	550	164	127	171	14	49
sgCARM1_6	CARM1	GCCCCTCCTACCTAAAGAAG	487	123	142	177	16	25
sgCARM1_7	CARM1	GATGTGTAGTGGGAGCCGGG	110	65	186	146	1	173
sgCARM1_8	CARM1	AGCACCTACAACCTCAGCAG	316	213	106	324	46	113
sgCARM1_9	CARM1	GAACACCGACACGGTAGCGC	16	0	0	117	7	2
sgCARNS1_1	CARNS1	GTGGCCCTGGAGCTGAACGG	7	10	0	0	0	0
sgCARNS1_10	CARNS1	ACTGCACCCAGCTCTGCCCG	1244	1033	318	616	115	37
sgCARNS1_2	CARNS1	GACGCTGGTGAAAGAGGAAG	447	206	221	21	24	53
sgCARNS1_3	CARNS1	GGCGCTGCTGGAGAAGCTGG	0	0	0	0	0	0
sgCARNS1_4	CARNS1	GAGGACGCTGGAGGTGGCGC	2	0	0	0	0	0
sgCARNS1_5	CARNS1	TGTGCGGCAGCGCGTCAAGG	396	14	315	112	3	0
sgCARNS1_6	CARNS1	GGAGGGAAAACAGCTGCTGG	319	72	304	110	30	17
sgCARNS1_7	CARNS1	CAAGAAGTTCGTGTGGGAGG	202	129	22	14	9	23
sgCARNS1_8	CARNS1	CACCTTCATCAGCCAAGCAG	753	614	1033	486	33	139
sgCARNS1_9	CARNS1	CAGTTGCTGGCCCAGCAGGG	203	174	2	92	1	15
sgCARS_1	CARS	CAAGAGGCCCACCTTCAGGG	39	0	0	0	0	0
sgCARS_10	CARS	GTGCGGTTTGAAGACCACGA	120	24	0	29	0	1
sgCARS_2	CARS	GAAGTGTTCATACCTCAAGA	756	199	332	117	6	19
sgCARS_3	CARS	AAGGTGACGTGGTATTGCTG	1421	357	374	58	18	7
sgCARS_4	CARS	GCAGTCCAGACTCACGGGAG	308	53	8	4	0	0
sgCARS_5	CARS	GGTGTTGCTGGAAGAAGCCA	0	0	0	0	0	0
sgCARS_6	CARS	AAAGCCCTTCAAGAAGGGGA	0	0	0	0	0	0
sgCARS_7	CARS	GCTTCGATGGACATTCACGG	429	10	148	0	0	0
sgCARS_8	CARS	GGGTGTCAACATTGTCACAG	748	65	8	21	0	0
sgCARS_9	CARS	GGAATTCTGATAACACCTGA	188	50	300	9	6	0
sgCARS2_1	CARS2	GACATGTTGAGGACTACGCG	366	46	8	153	0	0
sgCARS2_10	CARS2	GCATGCGACACCCTGCGCCG	73	0	0	0	0	0
sgCARS2_2	CARS2	GAGGAAGGAACCCCTAATCG	386	0	0	136	0	0
sgCARS2_3	CARS2	GGTTACCCTCAGGTACACCG	71	4	0	0	0	0
sgCARS2_4	CARS2	GAAGGCGGCCAAACCCCAGG	795	53	2	22	0	0
sgCARS2_5	CARS2	GAGGCCCAGAACACCTCCTG	2430	100	8	158	7	14
sgCARS2_6	CARS2	GCAGGCACCTTACCTAGCGA	427	0	143	7	0	4
sgCARS2_7	CARS2	CAACTGGATATCCATTCAGG	396	65	163	41	0	2
sgCARS2_8	CARS2	AGAAGAACCGGAAGACATCG	1360	60	138	85	6	1
sgCARS2_9	CARS2	GAAGGTCCGGCAGTTTGCGC	358	3	119	41	0	20
sgCARTPT_1	CARTPT	GAGGGGCAGCAGCCTCACGC	113	127	194	44	0	0
sgCARTPT_10	CARTPT	CAGGAGGAAGGAATTGCAGG	1206	927	394	944	84	222
sgCARTPT_2	CARTPT	AGGTAGCATCAGCAGCAGGG	207	153	392	107	18	107
sgCARTPT_3	CARTPT	TGGGCACGGGTACCCAACAG	1266	861	831	471	89	119
sgCARTPT_4	CARTPT	GGATGATGCCTCCCACGAGA	786	156	68	183	4	48
sgCARTPT_5	CARTPT	CCTGGACATCTACTCTGCCG	916	636	596	803	63	61
sgCARTPT_6	CARTPT	GAAGTATGGCCAAGTCCCCA	450	265	122	174	23	56
sgCARTPT_7	CARTPT	GCTCGGCGTCCTCCTGGGCA	384	81	1	136	23	34
sgCARTPT_8	CARTPT	GACCAGCTCCTTCTCGTGGG	345	156	234	239	15	21
sgCARTPT_9	CARTPT	GAATTGCAGGAGGTTCCTCG	526	449	348	449	15	54
sgCASC1_1	CASC1	GAAGCTCCAAAATATCCAAG	374	336	580	196	29	24
sgCASC1_10	CASC1	ACTTTGGCAGATCTGGACAG	161	243	31	87	7	88
sgCASC1_2	CASC1	AGTGTAAACCAGTGAAGGGA	361	188	132	236	30	37
sgCASC1_3	CASC1	CAAACCTCAAGAAGAATCCA	738	358	850	404	55	23
sgCASC1_4	CASC1	GAGTCCAAACAACAAGAAAG	835	799	293	601	52	105
sgCASC1_5	CASC1	AACTCTTCTGTAGTTTCCGG	668	600	287	497	12	22
sgCASC1_6	CASC1	GTGCAGAAACATGATCATAG	478	469	692	368	28	52
sgCASC1_7	CASC1	GCATCCCACCTTACAACCAC	1332	1097	1307	1067	88	255
sgCASC1_8	CASC1	GGTAAACATTGGAGAACTGA	255	17	90	303	6	38
sgCASC1_9	CASC1	GAAAGGAATAGGAGTCATCC	1084	715	390	828	31	76
sgCASC10_1	CASC10	GACGCGGGTGGCGCTGCAGA	572	615	715	141	35	10
sgCASC10_10	CASC10	GCGGGCCTGACCGTCCGGAA	189	145	38	56	1	1
sgCASC10_2	CASC10	AATCGCGGGAGCCCTCAGGG	483	435	226	307	43	0
sgCASC10_3	CASC10	TGCTCAAGAAGATGCAATCG	1057	560	1070	630	31	77
sgCASC10_4	CASC10	TCCGCCGTGCGCCACCCTGA	1199	1041	978	710	39	248
sgCASC10_5	CASC10	GCGGCGCGGGAGAAACCACG	488	564	1291	531	42	296
sgCASC10_6	CASC10	TAAGAGTCGGGTCCGCGCAG	1222	1067	1127	944	57	52
sgCASC10_7	CASC10	GAAGTCCTGGATGAGAGGTA	887	285	231	494	35	95
sgCASC10_8	CASC10	GGTGGTGCCACCTTAAGAGT	539	313	368	177	29	125
sgCASC10_9	CASC10	CGCACTTCTCCCTGTAGCGG	119	101	1	100	6	1
sgCASC3_1	CASC3	GCTTCGGGCTCCGACAGCGG	408	270	127	81	47	65
sgCASC3_10	CASC3	GGAGCAAGCAACTGCTGAGG	254	198	157	335	4	1
sgCASC3_2	CASC3	AGAGCCTGTGGAGAACAAAG	154	2	0	0	2	0
sgCASC3_3	CASC3	GAAGCTGGTGGGCAGCATGG	80	0	0	0	0	0
sgCASC3_4	CASC3	GCATCAGGAGCAGCAGCTGG	46	0	0	2	0	1
sgCASC3_5	CASC3	GGAATCAGTCCTTCAGGAGG	374	306	278	227	2	0
sgCASC3_6	CASC3	GGGGTGGTTTCTGGGACTGG	896	452	149	170	23	22
sgCASC3_7	CASC3	TGGGACCTGGGAAGCTCCGG	399	305	91	340	3	0
sgCASC3_8	CASC3	GCGGGGCAGGGCTGTCACCA	0	0	0	0	0	0
sgCASC3_9	CASC3	GCAGAGGAGCTGGTGTCTGG	512	216	51	193	16	14
sgCASC4_1	CASC4	TGGGTTTCGGGGCCAACCGG	259	30	51	72	5	29
sgCASC4_10	CASC4	CGTGCTGGTGGTGCTGCTGG	0	0	0	0	0	0
sgCASC4_2	CASC4	GAAACAGATCGACCAGAAGG	440	540	69	198	33	0
sgCASC4_3	CASC4	GCAGAACAAATCAAAAGAGG	518	330	260	349	1	17
sgCASC4_4	CASC4	CTGAAGCAGGACGTGGCGGG	106	59	8	73	12	8
sgCASC4_5	CASC4	GAAGAGATGCGAGGATGACA	126	7	11	5	0	20
sgCASC4_6	CASC4	GATTCTGTTTTGAAGTACCG	1446	565	789	912	104	133
sgCASC4_7	CASC4	CCAGCACGAGAGAGGGCAGG	313	245	41	135	19	75
sgCASC4_8	CASC4	GGAGATGCTCCAGTAGTTGA	319	123	45	52	25	0
sgCASC4_9	CASC4	CAGCGCACCGAAGTGGCCCG	362	356	45	281	19	108
sgCASC5_1	CASC5	ACAGCTGAAAACTGAAGAAG	44	79	5	0	0	0
sgCASC5_10	CASC5	TATTAGACCATTCCTCCAGA	411	46	0	20	5	0
sgCASC5_2	CASC5	GTCATGGCAATAGTCAGGTG	735	204	84	28	0	70
sgCASC5_3	CASC5	CAGCCAGCTAACCCCTCTGG	387	125	60	39	10	12
sgCASC5_4	CASC5	AATAGATAACGAAAGTGCCC	211	178	212	41	0	253
sgCASC5_5	CASC5	AAGAGGACTTCCATTTGGCA	1326	674	351	284	10	59
sgCASC5_6	CASC5	AGTAATTGCTCTGGAAGGGG	85	9	66	32	0	1
sgCASC5_7	CASC5	AGAGCTGCTGCAACTAGATG	1427	787	169	475	13	63
sgCASC5_8	CASC5	GGGGTTTCTGTATCAAGATG	416	68	44	0	10	21
sgCASC5_9	CASC5	AAAACAGCTTAACCGACACC	1887	1587	957	1269	80	100
sgCASD1_1	CASD1	GTACCACAGAAACAGACGGA	617	303	885	394	14	54
sgCASD1_10	CASD1	GAGCGCCAAGGTGCTGGCGC	200	179	83	105	5	32
sgCASD1_2	CASD1	GCCATCCAAAGATTCCATGA	56	133	296	58	0	0
sgCASD1_3	CASD1	GAACAAACAGACGAATGGAA	505	150	349	329	25	0
sgCASD1_4	CASD1	ATGAACCATACAGTGACCAA	175	116	6	46	6	18
sgCASD1_5	CASD1	GGTTGATCTCCCGCTTGCCC	277	498	332	574	25	15
sgCASD1_6	CASD1	GGGCCCGCTCACCTCGGTAG	653	377	472	89	10	4
sgCASD1_7	CASD1	GAAATCTGCCACTTGAGAGA	1108	1032	869	409	58	135
sgCASD1_8	CASD1	ATGAGAGTAACAGGAGGCCG	0	0	0	0	0	0
sgCASD1_9	CASD1	TAAAAGCAAACAGCATTCCG	917	843	678	754	75	63
sgCASK_1	CASK	ATGAAGCACTGAATCACCCA	870	621	316	422	31	510
sgCASK_10	CASK	GCCAAGTTCACATCAAGTCC	771	625	529	443	22	53
sgCASK_2	CASK	CAGTGTGGCTAACCAAACAG	503	571	241	362	60	16
sgCASK_3	CASK	GAGGCAAGGAGAACACAGTG	901	512	419	184	6	32
sgCASK_4	CASK	TGAGGAAATTCAATGCAAGG	1003	658	1271	634	51	122
sgCASK_5	CASK	GAATTTGTGACTTGACACAG	1035	430	554	678	44	131
sgCASK_6	CASK	GAAATCTGGTAACTCTTCAG	783	836	1031	793	112	41
sgCASK_7	CASK	GCCGTTTAAATAGGGAGAGG	165	45	77	74	4	2
sgCASK_8	CASK	GAATGCCAGCTTCTTTACAG	1402	941	912	930	80	176
sgCASK_9	CASK	GCGAGTAGCTTGCATTGCCA	1335	815	780	1084	59	20
sgCASKIN1_1	CASKIN1	GCAGCACGTAGGCAAAGCCG	228	156	404	118	15	25
sgCASKIN1_10	CASKIN1	GGCTTGGGAGACACGGGCGG	68	191	7	63	6	12
sgCASKIN1_2	CASKIN1	GGAGCTGGTGCAGGCGGTGA	194	209	141	189	20	0
sgCASKIN1_3	CASKIN1	AGGACGTAGGGACCGCGCAG	748	385	123	400	35	36
sgCASKIN1_4	CASKIN1	GTGGACATCAAGGACAACAA	500	310	58	475	32	57
sgCASKIN1_5	CASKIN1	TTACCTGCAGAGCCTTCCGG	359	245	40	169	17	0
sgCASKIN1_6	CASKIN1	GAAGCTGGAGCCAGCATCGG	87	136	193	10	0	0
sgCASKIN1_7	CASKIN1	GGTGGGTGGCAGGTGGCTGG	313	0	0	4	0	0
sgCASKIN1_8	CASKIN1	GGGCCGCAGCCACTCAGTGA	634	493	561	108	40	17
sgCASKIN1_9	CASKIN1	GCTGCCCGCAGGCCTCCTGA	492	373	416	199	16	245
sgCASKIN2_1	CASKIN2	ACTGTATGGCAAGACCGAGG	411	142	216	247	17	37
sgCASKIN2_10	CASKIN2	GCTACAGGCGGCCATGGCAG	26	7	0	19	0	0
sgCASKIN2_2	CASKIN2	GTGCTAGAACAGCATCCCGA	602	380	257	327	31	20
sgCASKIN2_3	CASKIN2	CGAGGTGGTCAGCAAGCGGG	237	136	37	214	22	0
sgCASKIN2_4	CASKIN2	GCAGGTGACAGGAATAGTGT	154	69	24	35	0	26
sgCASKIN2_5	CASKIN2	GGCAGTTGGCCAGAGGGCGG	0	0	0	0	0	0
sgCASKIN2_6	CASKIN2	CGTGCGGCCAGAACAGCTGC	277	370	230	352	1	68
sgCASKIN2_7	CASKIN2	GCAGCGGCTACGACTCCATG	272	467	265	239	15	7
sgCASKIN2_8	CASKIN2	GAGGGACTGGAGAACGGAGA	183	17	10	130	10	0
sgCASKIN2_9	CASKIN2	ACTAAGCCCAGAGCTACAGG	362	444	47	301	23	92
sgCASP1_1	CASP1	AAAGCTGTTTATCCGTTCCA	492	426	679	273	21	0
sgCASP1_10	CASP1	CCAGCTATGCCCACATCCTC	865	899	629	654	50	608
sgCASP1_2	CASP1	CAAAGTCACTCTTTCAGTGG	1820	2167	2151	1321	147	217
sgCASP1_3	CASP1	AGATGTTTCTACCTCTTCCC	1374	891	697	638	79	81
sgCASP1_4	CASP1	AAGTTTGAAGGACAAACCGA	510	229	730	291	41	24
sgCASP1_5	CASP1	ATGGAAACAAAAGTCGGCAG	290	221	70	276	2	12
sgCASP1_6	CASP1	ATGTCTCATGGTATTCGGGA	267	266	12	81	9	53
sgCASP1_7	CASP1	TCAGCACTCACCACCACGGC	426	114	63	27	7	7
sgCASP1_8	CASP1	ATCATCATCCAGGCCTGCCG	873	487	579	337	63	38
sgCASP1_9	CASP1	GGGTTGTCCTGCACTGCCTG	360	239	301	192	8	367
sgCASP10_1	CASP10	GGAGTTCTGCCAGGAAGAAA	5	90	1	14	0	0
sgCASP10_10	CASP10	AGATGCTCTGAACCCTGAGC	104	68	38	51	2	0
sgCASP10_2	CASP10	GCAGGACAGTATTCCTGCCG	767	738	507	931	96	81
sgCASP10_3	CASP10	GACGAAAGTGGAAATGGAGA	290	210	39	45	14	0
sgCASP10_4	CASP10	GAACACGAAGCAGTCCCCGT	1179	639	590	852	8	233
sgCASP10_5	CASP10	AAATGCCAGGAAACTTAGGG	182	158	205	154	24	1
sgCASP10_6	CASP10	TAGGTACAACTGTTTTGCAG	1330	877	365	821	66	128
sgCASP10_7	CASP10	AGACAGCTCCAAATCTCCCA	571	446	497	377	50	115
sgCASP10_8	CASP10	GATCTCCCGAATGGGAATGA	848	279	633	166	38	51
sgCASP10_9	CASP10	TCTGCTTCGATGGATACGGA	315	132	166	256	3	0
sgCASP12_1	CASP12	GAGTCTGAAAGACAAACCCA	625	571	339	466	20	18
sgCASP12_10	CASP12	GCATCCTGAATGGAATCTGT	562	305	169	323	26	0
sgCASP12_2	CASP12	ACAGATGAGAAACCATCCAA	574	367	432	529	23	46
sgCASP12_3	CASP12	CATGTGGACCAGAACACCGT	1032	812	1310	681	86	989
sgCASP12_4	CASP12	GAATCTGTGGGACCAAGCAC	873	443	471	565	75	48
sgCASP12_5	CASP12	AAAGCCGGTGCAGATACTCA	308	167	310	113	6	31
sgCASP12_6	CASP12	CTGAAGCCACTCACCAGCCA	313	257	148	193	4	47
sgCASP12_7	CASP12	GGTGAGCAATGCTGAAAACC	547	457	380	325	37	107
sgCASP12_8	CASP12	TGAAAACCTTGGATACTCAG	401	313	195	280	21	116
sgCASP12_9	CASP12	GGAATGTGCTGTCTGAGGAC	436	163	103	86	38	0
sgCASP14_1	CASP14	GGTACTCATGGCTCACGGGA	206	91	4	117	0	0
sgCASP14_10	CASP14	CGGGAGGGAAGGCTTCCTCA	772	484	402	289	33	99
sgCASP14_2	CASP14	TGTGTCACCAAAGCCCGGGA	801	593	619	826	84	121
sgCASP14_3	CASP14	GAAAAGAGACCCCACTGCCG	261	192	197	9	7	14
sgCASP14_4	CASP14	GGAGCTCATACCCTCTACCG	413	116	79	132	11	19
sgCASP14_5	CASP14	AAGGAGAAATGAGCAATCCG	93	84	6	20	0	0
sgCASP14_6	CASP14	CCTACCTCTTCCAAAGACCG	550	300	673	259	47	74
sgCASP14_7	CASP14	GGAAGGTTCCGAAGAAGACC	38	24	48	59	0	0
sgCASP14_8	CASP14	GCACCCCAATACCTCGGCAG	889	414	576	552	70	23
sgCASP14_9	CASP14	GACCCCGGTGAAACAGTAGG	455	244	125	405	19	12
sgCASP2_1	CASP2	GAAATGGCGGCGCCGAGCGC	0	0	0	0	3	0
sgCASP2_10	CASP2	CTTGTGTCTTAGGCCAAAGT	261	363	360	133	16	64
sgCASP2_2	CASP2	GAGCTGATGGCCGCTGACAG	242	123	77	183	41	7
sgCASP2_3	CASP2	ACAGAAGGCATCAAAAGCTT	492	285	227	185	36	29
sgCASP2_4	CASP2	GGAGAAGGACATCATCACCT	2075	929	937	623	41	58
sgCASP2_5	CASP2	GGGCAGTTTCAGCCAGAATG	1734	830	566	531	82	807
sgCASP2_6	CASP2	GGAAATGAGGGAGCTCATCC	1025	402	184	354	53	77
sgCASP2_7	CASP2	GTTAGAACATCTTCTGGAGA	820	456	443	695	18	55
sgCASP2_8	CASP2	GTGGACCAAGACCCCGCGCT	763	428	518	602	13	543
sgCASP2_9	CASP2	TTACCTGCGTCCCCTGTCAG	38	0	0	100	0	0
sgCASP3_1	CASP3	GGCGTGTCATAAAATACCAG	385	100	467	155	10	0
sgCASP3_10	CASP3	CGTGGTACAGAACTGGACTG	1434	682	649	754	180	239
sgCASP3_2	CASP3	GTTTGTGTGCTTCTGAGCCA	2281	1980	1391	1847	366	255
sgCASP3_3	CASP3	TCTAACACCCAGGCCTGCCG	399	387	545	356	48	379
sgCASP3_4	CASP3	AACGTTCTCACCAGGTGCTG	823	526	358	525	54	75
sgCASP3_5	CASP3	TGTGGCATTGAGACAGACAG	1272	1194	612	553	231	714
sgCASP3_6	CASP3	GGAGTATGCATACAAGAAGT	1194	870	1369	931	138	155
sgCASP3_7	CASP3	AATGGACTCTGGAATATCCC	1208	962	1967	954	162	55
sgCASP3_8	CASP3	ATGTCGATGCAGCAAACCTC	614	803	569	570	120	227
sgCASP3_9	CASP3	AGTTTCTGAATGTTTCCCTG	1184	1002	793	601	176	70
sgCASP4_1	CASP4	AATGTCTCCATAGCAAACCG	532	339	84	84	26	13
sgCASP4_10	CASP4	CAGTTCCGCAGATTCCCTCC	3470	2544	3002	2312	248	410
sgCASP4_2	CASP4	ACAGTCATCTGAGAACCTAG	621	649	328	743	23	0
sgCASP4_3	CASP4	AGTTTGACCATCTGCCTCCG	521	179	136	313	5	269
sgCASP4_4	CASP4	AAGTCAGCTCCATTCCTCGG	216	41	192	59	24	1
sgCASP4_5	CASP4	AGGATATGGAGTCAGCGCTG	139	121	108	168	16	55
sgCASP4_6	CASP4	GAGAAACAACCGCACACGCC	728	688	584	341	77	115
sgCASP4_7	CASP4	TTACAAGACCCACGTGGAGA	1056	532	665	417	48	36
sgCASP4_8	CASP4	GGGATGAAGGAGCTACTTGA	425	350	238	151	24	0
sgCASP4_9	CASP4	ATGTCTCATGGCATCCTGGA	493	456	1233	723	90	115
sgCASP5_1	CASP5	GATCACCTGCCTGCAAGGAA	1221	850	409	677	36	7
sgCASP5_10	CASP5	CATGTCTCATGGCATCCTAG	672	372	249	242	29	9
sgCASP5_2	CASP5	TGGGGCTCACTATGACATCG	1149	794	379	419	79	42
sgCASP5_3	CASP5	GAAAAGGCTGCTTCAAGGCC	681	809	844	789	73	235
sgCASP5_4	CASP5	TCAAGGCCTGGGCTACACTG	59	45	14	34	0	0
sgCASP5_5	CASP5	CGAAAAGAATCTCACAGCCA	1080	700	737	900	77	762
sgCASP5_6	CASP5	AGGATATGGAGTCAGTGCTG	337	612	36	280	68	42
sgCASP5_7	CASP5	GTCCTGGAGAGACCGCACAA	736	549	196	325	34	176
sgCASP5_8	CASP5	CTGTGAAGAGATGAGTGCCA	1052	912	797	1047	122	39
sgCASP5_9	CASP5	TTGCAAGATCCACGAGGAGA	81	244	45	351	15	0
sgCASP6_1	CASP6	GTGTGTGTCTTCCTGAGCCA	1210	592	422	644	59	277
sgCASP6_10	CASP6	CTTGTCTTGTAGGCATGTCG	200	98	117	113	1	1
sgCASP6_2	CASP6	GAATGACTGGCACATCGTGC	514	510	766	363	22	161
sgCASP6_3	CASP6	AGCAGGCAGCGTGTAAACGG	719	289	439	372	27	105
sgCASP6_4	CASP6	AAATGTGATTGCCTTCGCCA	217	327	99	222	2	47
sgCASP6_5	CASP6	GTTGGACACCAACATAACTG	1381	713	1257	642	55	655
sgCASP6_6	CASP6	GACAAGTGTCACAGCCTGGT	329	181	87	82	16	24
sgCASP6_7	CASP6	GCGTTTGGCTGCAATGAGCT	1005	1424	909	766	119	88
sgCASP6_8	CASP6	CTGCAACAGAGTAACACATG	606	639	1280	546	42	130
sgCASP6_9	CASP6	CAAAGCAATCGGCATCTGCG	1110	1031	1732	1200	37	383
sgCASP7_1	CASP7	CGGAACAGACAAAGATGCCG	394	408	453	188	29	46
sgCASP7_10	CASP7	AGACAATCACGTCAAAACCC	373	198	241	115	25	133
sgCASP7_2	CASP7	GAAGCACTTGAAGAGCGCCT	528	319	473	359	40	141
sgCASP7_3	CASP7	GAGGATGCAGGCGAAGCAGG	178	179	158	92	8	0
sgCASP7_4	CASP7	GCGATCCATCAAGACCACCC	637	250	200	455	64	18
sgCASP7_5	CASP7	CGAGGGACCGAGCTTGATGA	494	690	575	298	43	55
sgCASP7_6	CASP7	GAACCGTGGAATAGGCGAAG	216	189	8	206	30	759
sgCASP7_7	CASP7	GGACATGATACCTGGAACCG	540	611	676	436	39	86
sgCASP7_8	CASP7	TCCTCGATACAAGATCCCAG	1136	1045	557	696	31	136
sgCASP7_9	CASP7	TGTAGGCACTCGGTCCCGGG	375	279	442	339	18	77
sgCASP8_1	CASP8	GAAGAGCAGCTCCTTCAGGA	440	346	226	275	3	124
sgCASP8_10	CASP8	ATGGAGAAGAGGGTCATCCT	362	130	665	249	7	69
sgCASP8_2	CASP8	GGAACTTCAGACACCAGGCA	756	261	641	588	32	20
sgCASP8_3	CASP8	CAAATGAAAAGCAAACCTCG	262	90	552	94	18	10
sgCASP8_4	CASP8	CAGGCTCAGGAACTTGAGGG	409	353	264	261	24	51
sgCASP8_5	CASP8	GCCTGGACTACATTCCGCAA	295	339	97	183	11	4
sgCASP8_6	CASP8	ATGATCAGACAGTATCCCCG	88	175	35	236	0	82
sgCASP8_7	CASP8	AAGGAAGCAAGAACCCATCA	574	496	317	172	43	0
sgCASP8_8	CASP8	GAGTCTCTGGAATAACATCA	246	355	50	378	12	23
sgCASP8_9	CASP8	CTACCTAAACACTAGAAAGG	68	51	0	41	0	0
sgCASP8AP2_1	CASP8AP2	GCAGATGATGACAATGGTGA	43	5	0	0	0	0
sgCASP8AP2_10	CASP8AP2	ACTGATATTCCCAAGTCCAG	71	1	27	0	8	0
sgCASP8AP2_2	CASP8AP2	GCAGTGACTGAACCCAGGAT	1	0	0	0	0	0
sgCASP8AP2_3	CASP8AP2	TCAAAGACTATCCCACGACG	1	15	42	0	0	0
sgCASP8AP2_4	CASP8AP2	GAAAGCCCTGAAGACAGAGA	0	0	0	0	0	0
sgCASP8AP2_5	CASP8AP2	AAGAAGTATGGAAGAAACGC	2	0	0	0	9	0
sgCASP8AP2_6	CASP8AP2	GGGATCTTTAGTCACAGGAG	7	0	0	0	0	0
sgCASP8AP2_7	CASP8AP2	GAAGAGATCCTGACTGAAGA	35	0	0	1	0	0
sgCASP8AP2_8	CASP8AP2	AGACATAGCCAGTTTAACAG	16	0	0	15	0	26
sgCASP8AP2_9	CASP8AP2	GCTGTGGTGATGGTGAACCA	0	0	0	0	0	0
sgCASP9_1	CASP9	GTCGATGTTGGAGCCAGTGC	1444	939	768	757	126	341
sgCASP9_10	CASP9	GCATTTCATGGTGGAGGTGA	348	492	160	247	74	32
sgCASP9_2	CASP9	GAGCTGGCGCAGCAGGACCA	461	128	47	157	5	62
sgCASP9_3	CASP9	ACCGGAAACACCCAGACCAG	356	181	46	57	37	28
sgCASP9_4	CASP9	CCAGTGGACATTGGTTCTGG	277	191	181	295	8	124
sgCASP9_5	CASP9	GAAGGGCGACCTGACTGCCA	674	541	279	734	83	458
sgCASP9_6	CASP9	CCAGCTGCCCCAGCCTGGGA	293	173	133	122	11	1
sgCASP9_7	CASP9	GAAAGACCATGGGTTTGAGG	355	220	105	81	45	57
sgCASP9_8	CASP9	CAAACCTTCCTGGAACGGGG	29	1	0	0	0	0
sgCASP9_9	CASP9	CATTGTTGATAATGAGGCAG	1789	1032	1057	1167	175	644
sgCASQ1_1	CASQ1	GGAGATTGTCAACTTCGTGG	78	94	54	91	0	12
sgCASQ1_10	CASQ1	CAAGGGTGTTGGCTTCGGGC	343	220	498	192	54	43
sgCASQ1_2	CASQ1	GATGGGGCCCAGAGCTGTGC	227	76	22	78	5	127
sgCASQ1_3	CASQ1	ATCAAGCAGAAACTCCACGA	103	67	0	89	6	5
sgCASQ1_4	CASQ1	TGAGTGCTACAGACAGGATG	3045	1485	1960	1663	163	1071
sgCASQ1_5	CASQ1	TGCTAGGGACACCCAAGTCA	994	894	1084	876	53	304
sgCASQ1_6	CASQ1	GATGGAGGAGCTGATCCTGG	605	57	215	11	28	0
sgCASQ1_7	CASQ1	CGGGCTGGTAGACTCTGAGA	252	93	2	26	0	13
sgCASQ1_8	CASQ1	CCACATTGTGGCCTTCGCAG	895	389	35	345	9	0
sgCASQ1_9	CASQ1	GGTACAGGGGCAGGAAGGGC	340	13	24	5	0	0
sgCASQ2_1	CASQ2	TCAGCTAATTGAAGACCCAG	332	176	477	184	67	30
sgCASQ2_10	CASQ2	GTAGTCTTCAATGCGTTCGA	924	772	949	673	144	29
sgCASQ2_2	CASQ2	GGAGCTGGTGGAGTTTGTGA	203	35	25	17	28	0
sgCASQ2_3	CASQ2	ATTCAGGCCACAGATTGGGG	627	465	138	101	91	30
sgCASQ2_4	CASQ2	TTACACAGAAGAGGAGCTGG	690	394	674	68	107	17
sgCASQ2_5	CASQ2	ACATTCACCACCCCAATCTG	2403	1576	1584	1160	154	437
sgCASQ2_6	CASQ2	AGGTTTGTTGGGGATGGCAA	64	50	296	31	4	0
sgCASQ2_7	CASQ2	ACCCCGATCTGAGCATCCTG	1426	1252	911	1049	238	20
sgCASQ2_8	CASQ2	TTTCCCCACATATGATGGGA	1283	1228	1083	819	128	81
sgCASQ2_9	CASQ2	ACACCGGCTCATGGTAGTAG	856	486	1295	362	52	1
sgCASR_1	CASR	GCAGCAGCTATAAAATGCCA	317	620	270	184	37	213
sgCASR_10	CASR	GTCAAGTTGGGAAGAAGGGC	1017	872	1159	955	54	102
sgCASR_2	CASR	GCTGAGGAGTCTGCTGGAGG	993	146	731	120	19	1
sgCASR_3	CASR	GATGATGTCTGCCATGGCAG	847	647	495	281	44	7
sgCASR_4	CASR	GAAATTCCGAGAGGAAGCTG	477	519	228	668	32	351
sgCASR_5	CASR	TCAACGAGGAGAAAATCCTG	364	181	223	148	24	39
sgCASR_6	CASR	GTGGAGTGGGTTCTCCAGGG	503	141	302	75	23	44
sgCASR_7	CASR	CACACACTCAAAGCAGCAGG	96	150	0	88	27	0
sgCASR_8	CASR	CTGGTCTGGCCCGTAGGCAG	292	95	255	97	11	0
sgCASR_9	CASR	CCTGTAACCAGCGAAACCCA	820	606	504	448	117	62
sgCASS4_1	CASS4	GCAGATGAGGAGTTGGGCGG	422	130	101	44	4	46
sgCASS4_10	CASS4	GGCTCACCTTCAGGACCACG	82	47	0	22	2	6
sgCASS4_2	CASS4	GCAGTTGTCATAAAGTGCCC	356	343	162	201	25	65
sgCASS4_3	CASS4	GACGAGCTGGCTTTCAGCAG	83	28	6	61	2	22
sgCASS4_4	CASS4	GCAACACGTGCCAGAAAGCG	729	792	892	891	52	298
sgCASS4_5	CASS4	CCGCCTCCAAATCCTCACGG	255	30	1	21	21	43
sgCASS4_6	CASS4	GGTAGGCACGTCATACACCT	1864	1356	1346	1293	109	478
sgCASS4_7	CASS4	TGTCTGCAGCGACCTCCGTG	1968	1100	328	1183	70	978
sgCASS4_8	CASS4	ACAGATGATTCTGGCACTGG	191	96	7	147	6	12
sgCASS4_9	CASS4	AGGTCTGGGAAGCGTGAGGA	351	56	66	318	14	0
sgCAST_1	CAST	GTACAGATTAAAACCAGCCA	457	509	350	424	34	18
sgCAST_10	CAST	ACAGGTGAAGTCAGATGACA	892	568	867	821	12	1
sgCAST_2	CAST	GAAGAAGTCACAGTCAACCA	1246	902	952	789	46	99
sgCAST_3	CAST	CGACTTCCTTAATTGAGCGG	525	550	474	247	58	25
sgCAST_4	CAST	TAAGAATGGAGGTAAAGCGA	1076	1045	692	747	64	1015
sgCAST_5	CAST	CAAGACATGATTTCTGCTGG	346	473	68	368	20	49
sgCAST_6	CAST	CGACACAGGAGCTGGAGCAG	45	176	50	134	0	0
sgCAST_7	CAST	AAGGAAGCAGATCCAGAAGA	363	318	312	515	6	29
sgCAST_8	CAST	GCCACCTACAAAGAAATCAG	352	206	282	384	82	59
sgCAST_9	CAST	TATGAATCCCACAGAAACCA	421	275	125	297	24	289
sgCASZ1_1	CASZ1	ATGGCGCCCAAACGCAAGGG	395	184	43	342	10	0
sgCASZ1_10	CASZ1	GCTTCTCCACCACCACCTGG	1286	166	41	16	2	68
sgCASZ1_2	CASZ1	GCAGCCTCCAAGGAGGACAG	166	133	35	207	0	29
sgCASZ1_3	CASZ1	GGAGCGGGTGGGCAAGGAGG	2	0	0	0	0	0
sgCASZ1_4	CASZ1	GCACCTCTTCAAACCCGGGG	27	29	8	53	12	0
sgCASZ1_5	CASZ1	AAACAGACTCCATCACCACG	378	146	108	245	22	6
sgCASZ1_6	CASZ1	GGAGTTCTTGCTGCTCAGGG	126	98	100	182	0	0
sgCASZ1_7	CASZ1	GGACTGCTGGCTGGTAGGGG	309	118	337	16	18	0
sgCASZ1_8	CASZ1	GAACATCAAGGCGGAAGCGG	92	58	58	46	0	0
sgCASZ1_9	CASZ1	GTGGTGACAGGAGGGACCGG	239	61	0	76	20	52
sgCAT_1	CAT	AGTGGAGAACCGAACTGCGA	203	216	20	53	1	19
sgCAT_10	CAT	AAATCCTCAGACACATCTGA	480	351	257	142	28	15
sgCAT_2	CAT	GCTGGTTAATGCAAATGGGG	410	200	392	186	26	38
sgCAT_3	CAT	GATAATTGGGTCCCAGGCGA	525	553	207	558	14	112
sgCAT_4	CAT	CCAGCGACCAGATGCAGCAC	77	172	63	67	0	22
sgCAT_5	CAT	GCAGCACTGGAAGGAGCAGC	555	332	19	175	12	2
sgCAT_6	CAT	GATGTCCTGACCACTGGAGC	452	331	129	639	7	13
sgCAT_7	CAT	ACCACATCCTGAACAAGAAG	28	30	0	9	14	0
sgCAT_8	CAT	GACACAGTTCGGGACCCTCG	256	191	164	83	16	35
sgCAT_9	CAT	AATTTCACTGCAAACCCACG	120	146	275	232	10	45
sgCATSPER1_1	CATSPER1	GGAAGTCTTGGAACTCCGGA	332	155	136	214	7	26
sgCATSPER1_10	CATSPER1	GATGGTAGTCTCGGTGCCGG	653	478	212	484	85	121
sgCATSPER1_2	CATSPER1	CCAATCTCACCACCACAGCG	609	397	169	182	24	79
sgCATSPER1_3	CATSPER1	GAGGGGACGGCGCCTTGAGA	616	79	426	88	7	1
sgCATSPER1_4	CATSPER1	GGTAGTCCTCACCGTAGGAA	648	317	543	312	26	32
sgCATSPER1_5	CATSPER1	CATGATGGGTCCCAATACGG	368	185	487	111	48	19
sgCATSPER1_6	CATSPER1	GGTGGGAAGCCTCACCGTGG	389	100	179	65	36	30
sgCATSPER1_7	CATSPER1	GGAGGTAGGACCCACCATGG	11	0	0	1	7	0
sgCATSPER1_8	CATSPER1	GAGGAGACTTTCCATGCTGG	32	28	110	27	2	19
sgCATSPER1_9	CATSPER1	ACGCTGGTAGGACCCCACAG	509	324	791	337	20	55
sgCATSPER2_1	CATSPER2	GAAATCTGTTCTATACGCTG	298	303	182	261	38	12
sgCATSPER2_10	CATSPER2	TGATCCATTTCCATTAGCCC	162	103	1	241	0	0
sgCATSPER2_2	CATSPER2	GAGCAGCAACATCAAGAGGA	763	100	25	12	8	6
sgCATSPER2_3	CATSPER2	TGAATGAGGAGATGGCGCGT	766	693	736	310	70	14
sgCATSPER2_4	CATSPER2	AGAATAGGAAGAGGATGTGG	1158	838	408	442	75	719
sgCATSPER2_5	CATSPER2	TCAAGCGGCAGATCATCCAG	1429	1597	1777	1234	83	341
sgCATSPER2_6	CATSPER2	GCCATAGCAAAATAGAGGAC	267	116	47	253	37	12
sgCATSPER2_7	CATSPER2	AACTCCCTGATAGTGTGCCG	279	38	197	198	0	44
sgCATSPER2_8	CATSPER2	CCAATACAAGTTTCTTCTGG	586	701	691	475	92	441
sgCATSPER2_9	CATSPER2	TATCAGGAAAGAGCTGAATG	892	779	557	616	34	0
sgCATSPER3_1	CATSPER3	GGGGCAGACAGTCTACACCG	201	53	99	47	14	0
sgCATSPER3_10	CATSPER3	GTACCGTGGCCAAGCTGAAG	698	288	277	250	36	57
sgCATSPER3_2	CATSPER3	GAAGAACGGCTACAACCTGC	337	92	484	345	22	0
sgCATSPER3_3	CATSPER3	GCAGACGCTGATCACCGCCG	95	115	183	8	0	0
sgCATSPER3_4	CATSPER3	GAAGAGCAGGAGGAGCACAG	331	0	49	59	16	0
sgCATSPER3_5	CATSPER3	GATAAGCTTGAGGATGCGCA	1246	1039	748	389	14	55
sgCATSPER3_6	CATSPER3	GGAGCAGCAGGAGATGCTCA	142	46	4	21	4	0
sgCATSPER3_7	CATSPER3	GTTTGCCCATGAGCTGGCGG	510	289	349	230	20	0
sgCATSPER3_8	CATSPER3	AAGCTTATCGGCTATAGCCA	81	123	29	94	16	28
sgCATSPER3_9	CATSPER3	ACATGAGGAGGAAGAGCAGG	470	20	0	50	0	0
sgCATSPER4_1	CATSPER4	GGAGTTGGTACGGAGAGCGA	309	169	56	282	13	0
sgCATSPER4_10	CATSPER4	GATGCCAATGAAGGCACCGA	493	351	288	85	21	28
sgCATSPER4_2	CATSPER4	GGTGCATGTGTGCATGGCGG	12	0	0	0	0	0
sgCATSPER4_3	CATSPER4	GGGATAATGAAAAGGCCTGG	491	420	145	524	40	32
sgCATSPER4_4	CATSPER4	GGACCGTATGGGGTTTGGAG	192	73	258	200	20	53
sgCATSPER4_5	CATSPER4	GAGGGGCAGTAGCTGCACTG	293	18	122	72	30	9
sgCATSPER4_6	CATSPER4	GAGAACCTCACAAAGAAGGA	270	162	172	101	17	16
sgCATSPER4_7	CATSPER4	GACGCGGATGATCCGGGCGA	119	34	309	20	0	12
sgCATSPER4_8	CATSPER4	GCACCGACTGCAGGATGACG	571	523	708	481	58	63
sgCATSPER4_9	CATSPER4	AGAGAAGAGGGAATATGCAA	220	215	274	89	28	5
sgCATSPERB_1	CATSPERB	GAAAACATCACACAAAGCAC	686	597	396	197	41	659
sgCATSPERB_10	CATSPERB	CAGGGTGCTCACAGAGGCAA	335	382	156	132	23	28
sgCATSPERB_2	CATSPERB	GGAGTTCATAAAGACAGTCA	131	238	60	217	20	0
sgCATSPERB_3	CATSPERB	GGAGGAGTGTAACTGCACAA	1024	696	945	295	49	76
sgCATSPERB_4	CATSPERB	AAAACCACAAAAGTCTGCCC	374	463	983	287	26	1
sgCATSPERB_5	CATSPERB	GGGATGAAATACCATTCCAA	232	100	102	145	9	116
sgCATSPERB_6	CATSPERB	GCAATTCCCATATTAGATGG	1109	650	1008	665	54	56
sgCATSPERB_7	CATSPERB	ATGCCACATCATTGGCACAG	576	745	574	458	61	41
sgCATSPERB_8	CATSPERB	ATCATGCCAGAATCCACCAA	197	286	278	331	24	55
sgCATSPERB_9	CATSPERB	GGCCTACCTTGTTATAGAAG	970	747	760	424	37	28
sgCATSPERD_1	CATSPERD	GAAGCGCCTGGATATTCACG	316	84	10	168	0	0
sgCATSPERD_10	CATSPERD	ACTGGCAGTTATAACTCGGG	1157	535	541	600	68	136
sgCATSPERD_2	CATSPERD	GCTGATGTTGATGCTGGTGG	20	4	0	14	0	0
sgCATSPERD_3	CATSPERD	GCTTGTAGTGAATCAAGGGA	45	161	64	76	4	0
sgCATSPERD_4	CATSPERD	GGAAAGGCTGTGTCACGCAG	570	302	205	274	31	60
sgCATSPERD_5	CATSPERD	ATGGACCCTGAACTCCACGT	461	432	55	89	11	2
sgCATSPERD_6	CATSPERD	CAGGATGCCCATGGAACAGG	344	242	93	201	44	0
sgCATSPERD_7	CATSPERD	ACTGCTGCCCCTGGAAGCCG	165	99	202	60	0	21
sgCATSPERD_8	CATSPERD	GGTAGGAGTAAAACACGTGC	390	220	75	212	18	271
sgCATSPERD_9	CATSPERD	GGGGTCTTACAGCTCCACCA	265	93	189	219	22	27
sgCATSPERG_1	CATSPERG	GGTGCGCATGGGCCACCTGA	500	219	260	127	42	23
sgCATSPERG_10	CATSPERG	GCAGGCGCATCACCGAGAAG	1319	773	800	983	55	624
sgCATSPERG_2	CATSPERG	TGGAAGGTGACCAGCACCAG	543	340	117	213	16	237
sgCATSPERG_3	CATSPERG	GCAGCTGCTCTATCTTCCAG	406	260	195	117	6	20
sgCATSPERG_4	CATSPERG	GCAGCTGCAGATCCAGATGG	397	223	102	179	13	0
sgCATSPERG_5	CATSPERG	ACACTCTATGAGAGAAACCG	136	151	7	110	3	0
sgCATSPERG_6	CATSPERG	CTACCTGGCAGACTTCCCCA	1178	697	499	551	41	81
sgCATSPERG_7	CATSPERG	GGCTATTGTCACAGAGACGG	380	246	214	275	41	28
sgCATSPERG_8	CATSPERG	GCACCTGCCAGCCCTTGGAA	1441	834	764	642	134	96
sgCATSPERG_9	CATSPERG	GAAGGGGCAGAAGTCGATGA	518	202	376	172	19	55
sgCAV1_1	CAV1	TAAACACCTCAACGATGACG	1060	567	1022	356	22	533
sgCAV1_10	CAV1	GAAGGGACACACAGTTTTGA	1194	1003	928	647	87	989
sgCAV1_2	CAV1	AGTGTACGACGCGCACACCA	426	304	456	430	58	33
sgCAV1_3	CAV1	GCACACCAAGGAGATCGACC	440	163	231	195	40	30
sgCAV1_4	CAV1	GTTTAGGGTCGCGGTTGACC	806	910	221	434	12	631
sgCAV1_5	CAV1	CTCGCTCAGCTCGTCTGCCA	1094	887	640	932	45	279
sgCAV1_6	CAV1	GATGTGATTGCAGAACCAGA	716	631	798	658	31	187
sgCAV1_7	CAV1	AGAGTGGGTCACAGACGGTG	129	180	97	139	23	23
sgCAV1_8	CAV1	GTATTTCGTCACAGTGAAGG	1049	956	844	741	81	38
sgCAV1_9	CAV1	GTACAACTGCCCAGATGTGC	496	492	781	355	7	43
sgCAV2_1	CAV2	GATGGGGCTGGAGACGGAGA	155	62	0	0	0	0
sgCAV2_10	CAV2	GCTCCATTGTGTACGAGCGT	699	669	918	1106	27	51
sgCAV2_2	CAV2	GACTCCTACAGCCACCACAG	848	454	310	223	40	56
sgCAV2_3	CAV2	TGAGATGCGAGTTGAGCCGG	109	157	47	66	8	0
sgCAV2_4	CAV2	CGTACTCGAGGCCGCTGTGG	424	280	691	275	10	55
sgCAV2_5	CAV2	GTCCGCGAACTTCTCGGGGT	105	19	3	30	1	0
sgCAV2_6	CAV2	CACCAAGGCTGCGATGGGGC	74	149	0	54	1	0
sgCAV2_7	CAV2	TCTCGGGGTCGGCGTACTCG	287	178	57	138	13	46
sgCAV2_8	CAV2	GGCGGACGTACAGCTCTTCA	77	40	10	45	7	16
sgCAV2_9	CAV2	CGCGGACTCGGACCAGGACC	61	95	213	55	2	1
sgCAV3_1	CAV3	AGAAGAGCACACAGATCTCG	591	243	79	148	11	156
sgCAV3_10	CAV3	GACGTGATCGCAGAGCCTGT	602	172	254	293	10	262
sgCAV3_2	CAV3	AGACCCCAAGAACATTAACG	42	136	191	260	17	0
sgCAV3_3	CAV3	CCAGGTCAATCTCCTTGCAG	1356	882	1001	878	82	630
sgCAV3_4	CAV3	CATTAACGAGGACATAGTCA	545	532	519	353	10	4
sgCAV3_5	CAV3	TCTCGAGGCCCAGATCGTCA	849	630	457	463	89	48
sgCAV3_6	CAV3	AGTGGATATCCTTGACGATC	1987	1854	1803	1596	212	452
sgCAV3_7	CAV3	AGAGTGGGTTGCAGAAGGTG	343	561	115	371	18	13
sgCAV3_8	CAV3	GCAGCATCAAGGTGGTGCTG	187	174	334	233	31	39
sgCAV3_9	CAV3	GATGTGGCAGAAGGAGATGC	153	14	4	16	12	0
sgCBFA2T2_1	CBFA2T2	TGAGCAAGAGGAGTCCACGG	310	206	2	98	5	0
sgCBFA2T2_10	CBFA2T2	CCGCCACAGAGATTCAGCAA	16	0	1	15	0	0
sgCBFA2T2_2	CBFA2T2	GGATTTATTGGTGGGAGGGG	35	89	33	164	0	17
sgCBFA2T2_3	CBFA2T2	TGTGAGTGCAGATGATGTGG	1054	509	437	328	23	76
sgCBFA2T2_4	CBFA2T2	GGAATCACAAAAGGACGAAG	171	196	53	38	16	0
sgCBFA2T2_5	CBFA2T2	GTGAGAGCAGGACTGTGCCG	521	379	584	310	126	157
sgCBFA2T2_6	CBFA2T2	AAGGTGTAATGCTGAAGAGG	785	163	293	307	22	8
sgCBFA2T2_7	CBFA2T2	ACAATGAAAACACAGAGCTG	484	150	50	169	13	22
sgCBFA2T2_8	CBFA2T2	GGAGTGAAGGACACTGGCCT	459	493	398	290	18	83
sgCBFA2T2_9	CBFA2T2	GATGGGGCACCATTCAGGGT	0	0	0	0	0	0
sgCBFA2T3_1	CBFA2T3	GGAATGACAAACGGCCGCAG	75	6	143	1	10	0
sgCBFA2T3_10	CBFA2T3	CGGAGGTGAAGACGCAGCCC	148	18	103	99	7	17
sgCBFA2T3_2	CBFA2T3	GATGCCGGACTCCCCAGCGG	59	0	0	0	0	0
sgCBFA2T3_3	CBFA2T3	CAGGTGCTGTGTGGACAAGG	337	2	0	34	0	1
sgCBFA2T3_4	CBFA2T3	GTTTCGCATTACCTTCAGGA	117	0	1	0	2	0
sgCBFA2T3_5	CBFA2T3	GGTAGGCATCTCGGAAGTGG	272	22	0	70	2	42
sgCBFA2T3_6	CBFA2T3	GCTGCTCACCAAGCGGCCGA	189	9	2	0	0	0
sgCBFA2T3_7	CBFA2T3	GAACTGCATCATGGACATGG	817	78	96	12	13	8
sgCBFA2T3_8	CBFA2T3	GGAGCTGCAGAAAGCCGTGT	365	27	0	4	3	17
sgCBFA2T3_9	CBFA2T3	GACGGTCATCAACCAGCAGG	451	0	0	143	1	0
sgCBFB_1	CBFB	AGCGTGCCTGGCGTTCCTCG	256	43	70	56	7	0
sgCBFB_10	CBFB	GAAGCTGAGCCGCGAGTGTG	854	254	33	474	13	389
sgCBFB_2	CBFB	GAGAGACAGATTGGTTCCTG	515	10	41	137	3	25
sgCBFB_3	CBFB	GTCTCATCGGGAGGAAATGG	501	314	527	275	13	11
sgCBFB_4	CBFB	GGGCTGTCTGGAGTTTGATG	784	240	208	110	42	49
sgCBFB_5	CBFB	GTTTGATGAGGAGCGAGCCC	260	104	96	112	19	0
sgCBFB_6	CBFB	GAGAAGCAAGTTCGAGAACG	152	2	0	20	3	0
sgCBFB_7	CBFB	AAGTCGACATACTCTCGGCT	35	2	26	12	13	0
sgCBFB_8	CBFB	GGAGTCTGTGTTATCTGGAA	253	85	0	5	0	50
sgCBFB_9	CBFB	AACAGGCCTTTGAAGAGGCT	644	424	311	689	53	0
sgCBL_1	CBL	GACGGTGGACAAGAAGATGG	43	0	33	0	0	0
sgCBL_10	CBL	TATGGCCGGTCTGGAGGCGG	554	430	914	402	21	72
sgCBL_2	CBL	GATTACTAAAGCAGATGCTG	432	359	40	184	33	40
sgCBL_3	CBL	GAGGGAACACATACTCGCTG	430	281	230	202	22	163
sgCBL_4	CBL	AAGGCGGCTAGAGGGGACAG	6	121	37	105	13	0
sgCBL_5	CBL	GCAGCCATGAGTCTCCAAGG	1322	444	507	284	78	5
sgCBL_6	CBL	GTTGTGTCAGAACCCAAAGC	1608	526	895	1008	59	91
sgCBL_7	CBL	GGCCTCCAGCCCAGAACTGA	408	244	70	317	17	18
sgCBL_8	CBL	GATGTAAAGATTGAGCCCTG	1551	1119	1040	845	63	98
sgCBL_9	CBL	GGGGCCATGGAGAATGGAGA	364	128	116	74	6	8
sgCBLB_1	CBLB	GGGATGTCGACTCCTAGGGG	18	61	16	12	0	0
sgCBLB_10	CBLB	AGAAACCCTGGTGGTCGAGG	91	152	84	41	0	0
sgCBLB_2	CBLB	GGAGGAGGAGGAGAAAGCCG	71	0	0	0	0	0
sgCBLB_3	CBLB	GGAGGATCTCTTAAGGGAGG	257	276	353	164	0	10
sgCBLB_4	CBLB	GGAGGTCTTTCAGGTGGCGG	448	418	167	436	56	107
sgCBLB_5	CBLB	TAGTCCCAAACACATCCCGA	425	496	728	709	19	108
sgCBLB_6	CBLB	AGGAGGGTGGTAACTGGAGG	149	103	49	79	6	0
sgCBLB_7	CBLB	GAAAACAAGAGACCCAGTAG	578	283	699	249	32	32
sgCBLB_8	CBLB	GTGAATTCAGGGAAACAGGG	27	7	73	0	0	0
sgCBLB_9	CBLB	GAGGTGGGAGAGATGGAGGG	17	0	0	0	0	0
sgCBLC_1	CBLC	GCTGCACGCACTCTTCCCCG	432	122	365	123	38	23
sgCBLC_10	CBLC	CAGCAGGTCCCGCAGCGAAG	414	473	75	396	6	5
sgCBLC_2	CBLC	GAGGGACTCAAACTCAGCCC	681	201	132	65	7	0
sgCBLC_3	CBLC	GAGAGGTGGCCCATTCTCGG	397	347	365	166	26	49
sgCBLC_4	CBLC	AGGGTGGCAGGTGCCCAGGA	214	72	7	154	5	0
sgCBLC_5	CBLC	GCTGCAGGTGAGGTCAATGG	430	246	66	134	0	1
sgCBLC_6	CBLC	GAAGACGTCGAACTCGAAGA	0	0	0	0	0	0
sgCBLC_7	CBLC	GACACGTGGATGCGCTGCTG	52	54	18	16	0	0
sgCBLC_8	CBLC	GCCGCTGCGAGATCAAGGGC	149	142	7	113	1	40
sgCBLC_9	CBLC	GGGAACAGCAGTGACCAGGA	85	0	22	0	0	0
sgCBLL1_1	CBLL1	AAATTACCTTCATCACCAGG	1185	264	396	778	37	48
sgCBLL1_10	CBLL1	GCAGAGGTCATTGGTGGAGG	183	68	52	170	1	1
sgCBLL1_2	CBLL1	GAAGAACGGTATGACTGTAA	357	118	38	59	2	1
sgCBLL1_3	CBLL1	AATAGTTCTGGATCCTTGGG	997	453	308	413	36	39
sgCBLL1_4	CBLL1	TATAAACAGGATGCCTGCAA	173	36	386	16	8	0
sgCBLL1_5	CBLL1	AGGGAGATAAGATGTGTCCA	298	93	0	26	0	7
sgCBLL1_6	CBLL1	AGCCGAATCATGGATCACAC	303	185	149	237	27	42
sgCBLL1_7	CBLL1	GTTCATTTCTGTGACAAGTG	1174	97	27	225	11	0
sgCBLL1_8	CBLL1	GCAGGTGCTGGGGCAGGAGG	77	0	0	0	0	0
sgCBLL1_9	CBLL1	GGAGTACCTGCAGCCTGGGG	24	10	0	1	0	0
sgCBLN1_1	CBLN1	GCTCCGTCTCATTCTGCCCG	1213	791	1088	416	70	158
sgCBLN1_10	CBLN1	GTGCGATTACTCATCTCGGA	459	296	104	164	25	53
sgCBLN1_2	CBLN1	GATGCCCAGGGCAGTGCCCG	217	269	10	434	4	12
sgCBLN1_3	CBLN1	CAGAGCGCACAGAGATGCCC	381	326	225	314	16	3
sgCBLN1_4	CBLN1	GATGGCAGAGAAAGCCACCT	748	576	815	430	60	34
sgCBLN1_5	CBLN1	CTACAGTTTTAACTTCCACG	266	321	107	306	10	0
sgCBLN1_6	CBLN1	CGTGGGGTCGGACGTGGGGT	2	12	0	0	0	0
sgCBLN1_7	CBLN1	CATGATCATCTACTTCGACC	1180	304	308	179	36	63
sgCBLN1_8	CBLN1	AACTGTAGATCCCTTTGCGC	658	206	283	256	36	56
sgCBLN1_9	CBLN1	CTCGTGGTTGGTGCTCCTGA	671	680	148	765	42	62
sgCBLN2_1	CBLN2	GGGCAGTAGCAGCAACAGCA	237	88	105	16	0	2
sgCBLN2_10	CBLN2	GTATAACAGACAAACCATCC	694	640	382	699	91	109
sgCBLN2_2	CBLN2	CGTGCGGGCGCAGAACGACA	383	417	803	269	34	97
sgCBLN2_3	CBLN2	GTGCGACTCCAGCCCGTCGG	443	271	524	24	3	1
sgCBLN2_4	CBLN2	GCGGCTGCGGATCCTGCCTG	307	298	937	274	41	57
sgCBLN2_5	CBLN2	GATGCCTAGGGAGGAGGTGA	115	9	4	82	2	0
sgCBLN2_6	CBLN2	GGAGCGCACGGAGATGCCTA	85	49	256	9	9	0
sgCBLN2_7	CBLN2	GTGGTTGGTGCTCCGCGTGG	348	340	91	237	27	26
sgCBLN2_8	CBLN2	TTATAGCTTCAGCTTCCACG	621	307	268	447	37	0
sgCBLN2_9	CBLN2	CTGATGATGCCCGGGCGCCG	447	371	448	249	43	1
sgCBLN3_1	CBLN3	GCAGCAAATGCCACTCGCCC	1284	1043	1047	720	54	67
sgCBLN3_10	CBLN3	TGGGGCCATCTACTTCGACC	749	391	296	181	1	19
sgCBLN3_2	CBLN3	GAAACCGGCAATGGCACCAG	447	320	33	190	6	56
sgCBLN3_3	CBLN3	GTCCTGGTGAACGAGGGCGG	334	207	138	254	8	22
sgCBLN3_4	CBLN3	GCTGTAGACACCCCGGACAG	543	402	330	301	54	62
sgCBLN3_5	CBLN3	GCCAGAAGCACCAGAACCAA	522	243	64	186	14	21
sgCBLN3_6	CBLN3	GCCTGGCCGAGCTGCTGCAG	257	45	69	127	10	25
sgCBLN3_7	CBLN3	CCACCACCATGAGCCAGCAG	880	536	985	553	29	6
sgCBLN3_8	CBLN3	GGCAGCCCGGGACTGTGTAG	109	56	4	123	2	82
sgCBLN3_9	CBLN3	GTACAACCGCCAAACTGTCC	813	802	1441	743	54	535
sgCBLN4_1	CBLN4	GCTGGAGGGCAAGTGTCTGG	809	659	431	622	39	103
sgCBLN4_10	CBLN4	CGAGAAGGCGACCTTGGAGT	549	373	328	518	41	19
sgCBLN4_2	CBLN4	GACCGATATCCCCAGCGGGG	201	149	179	236	14	37
sgCBLN4_3	CBLN4	GTGCGACTCGAACCCGGCCA	345	695	561	376	52	66
sgCBLN4_4	CBLN4	GGTGCTCCGCACCGCCGAGA	250	218	154	59	22	33
sgCBLN4_5	CBLN4	GTGAGGACCAGCAGCACGGC	687	567	276	821	59	74
sgCBLN4_6	CBLN4	GCTCCTCTTCCTCCCCGCTG	2218	189	19	15	36	0
sgCBLN4_7	CBLN4	GTCTTTGTAGCACCAAGAAA	305	369	218	322	16	18
sgCBLN4_8	CBLN4	CGTCTGGGCACAGAACGACA	424	412	360	317	51	230
sgCBLN4_9	CBLN4	AACCCGGCCACGGACTCCAA	113	84	120	260	25	0
sgCBR1_1	CBR1	GTCCGGCATCCATGTAGCGC	767	660	571	793	66	78
sgCBR1_10	CBR1	TCACGGCGCGGGACGTGACG	0	0	0	0	0	0
sgCBR1_2	CBR1	GGGACGTGGTGCTCACGGCG	792	688	419	591	28	38
sgCBR1_3	CBR1	CATGTAGCGCTGGTGACTGG	0	0	6	0	0	0
sgCBR1_4	CBR1	GGACGTGCTGGTCAACAACG	307	131	230	391	27	0
sgCBR1_5	CBR1	ACTGGAGGCAACAAGGGCAT	761	316	347	246	33	0
sgCBR1_6	CBR1	GCAGATCGTCGATGTCCAGC	84	106	0	71	0	19
sgCBR1_7	CBR1	CCGGCACAGGTCGCGCACGA	485	341	141	355	29	19
sgCBR1_8	CBR1	GAGCCCGCGCTTCCACCAGC	641	496	685	756	36	243
sgCBR1_9	CBR1	GCTTGAATATGAAAGGGTGT	650	488	165	465	46	5
sgCBR3_1	CBR3	GCACCTACTCTTGAAGGCGA	738	402	364	374	66	872
sgCBR3_10	CBR3	GCAAGTCGTCGATGTCCAGT	829	661	496	198	38	96
sgCBR3_2	CBR3	GGGATGTGGTGCTCACCGCG	906	581	683	778	74	95
sgCBR3_3	CBR3	CTGGTGACCGGGGCCAACAG	263	140	112	51	0	1
sgCBR3_4	CBR3	CACGCGGCTGCAGGACGACA	320	512	348	391	36	54
sgCBR3_5	CBR3	GGCCAACAGGGGCATCGGCT	151	90	0	172	0	0
sgCBR3_6	CBR3	TCGGCACAGTTCGCGCGCGA	554	328	200	95	52	24
sgCBR3_7	CBR3	ACTGTGCCGACAGTTCTCTG	1182	441	273	682	112	58
sgCBR3_8	CBR3	CAACGTACTGGTCAACAACG	363	242	272	208	27	35
sgCBR3_9	CBR3	GCTTTAATGTCAAAGGGCAT	1359	938	963	1059	97	103
sgCBR4_1	CBR4	GAAGGGGCCAAAGCCGCCGC	308	552	389	320	23	20
sgCBR4_10	CBR4	CTGTGGCCCAGTTAATGGCC	1095	610	623	898	51	113
sgCBR4_2	CBR4	CCTACCGCCGAGGTCACCGG	665	288	539	579	11	385
sgCBR4_3	CBR4	ACTATGATTCAACAACAGGG	452	256	554	217	24	83
sgCBR4_4	CBR4	CCGGAAAGGCTACCGACTGG	904	1193	847	872	47	32
sgCBR4_5	CBR4	GTTTACAGTGCCAGTAAAGG	292	369	203	221	18	81
sgCBR4_6	CBR4	AGAGTGAATGTAGTTGCACC	1597	1224	937	1267	66	49
sgCBR4_7	CBR4	GTCATTGCCAGAAACCTGGA	326	405	236	307	10	0
sgCBR4_8	CBR4	CCGAGGCATTGGCAGAGCTG	820	918	1213	968	54	295
sgCBR4_9	CBR4	GGAGGGTCTATTGTTAATGT	891	564	355	640	51	16
sgCBS_1	CBS	GGAGCAGACAACCTACGAGG	248	40	1	54	0	0
sgCBS_10	CBS	GCAGAATGACCACGCAGCGC	268	172	110	147	36	0
sgCBS_2	CBS	CCGAGTGTGGCCCTGAGCGG	214	145	338	71	16	17
sgCBS_3	CBS	GCATCGGGCCGGATCCACAG	400	419	583	265	29	221
sgCBS_4	CBS	GTGGTGATGTGGGGACTCGG	243	248	166	222	0	0
sgCBS_5	CBS	GGTGGTGTCGTAGTGAGCCA	392	386	269	101	12	3
sgCBS_6	CBS	CTGCAGGATCTCATCAGCGG	179	222	225	21	2	27
sgCBS_7	CBS	AGGGAAGCTGGACATGCTGG	26	22	0	36	0	0
sgCBS_8	CBS	TGGCAGTGCTGGCAGCACGG	127	13	9	137	0	0
sgCBS_9	CBS	GCCGCGCAGGAGCTGCAGGA	0	0	0	0	0	0
sgCBWD1_1	CBWD1	TTGGTATTCTCCAGGGACAG	1	18	175	6	0	0
sgCBWD1_10	CBWD1	GAGTGGCTGGAACTTAGAAA	580	50	0	0	0	0
sgCBWD1_2	CBWD1	AATTATTCTAGGAAGTGCGC	146	112	4	334	0	0
sgCBWD1_3	CBWD1	TACATACTGTTAGAGACCAC	373	25	12	8	15	0
sgCBWD1_4	CBWD1	TGAGGAGGAGGATCCTGCGG	686	82	408	72	10	0
sgCBWD1_5	CBWD1	TGTTGGATCTGCGGATGAGG	470	226	100	352	4	12
sgCBWD1_6	CBWD1	GTATTTCAAACGTGCCGCTC	389	277	11	200	9	16
sgCBWD1_7	CBWD1	CAATACGGGAAAGGCCCGAG	467	11	58	137	0	0
sgCBWD1_8	CBWD1	ACCAGGGTCTGCTAATCCAG	3500	1024	572	1076	20	4
sgCBWD1_9	CBWD1	TGAGACGACGCAAAGCGAGG	468	0	12	0	0	0
sgCBWD2_1	CBWD2	ACCTGGGTCTGCCAATCCAG	68	70	118	51	14	0
sgCBWD2_10	CBWD2	GTGGAGAGCTCTATGAAGAG	960	148	0	36	36	0
sgCBWD2_2	CBWD2	TTGTCCTGAATTGGTTCCCA	2864	1684	1480	1299	149	69
sgCBWD2_3	CBWD2	ACTGTTAGAGACCACTGGAT	988	467	460	597	57	46
sgCBWD2_4	CBWD2	GGAGACGACGCAAAGCGAGG	115	10	0	18	7	0
sgCBWD2_5	CBWD2	TTAGCAGAAGAGAAACCTGA	330	68	89	107	21	759
sgCBWD2_6	CBWD2	TGAGGAGGAGGATCCTGCGG	686	82	408	72	10	0
sgCBWD2_7	CBWD2	AATTATTCTAGGAAGTGCGC	146	112	4	334	0	0
sgCBWD2_8	CBWD2	TGTTGGATCTGCGGATGAGG	470	226	100	352	4	12
sgCBWD2_9	CBWD2	GAGTGGCTGGAACTTAGAAA	580	50	0	0	0	0
sgCBWD3_1	CBWD3	GGATGAGGAAGAGGATCCTG	186	39	0	0	0	0
sgCBWD3_10	CBWD3	TGACTGGGATCTTGGCGCCG	1084	104	174	28	4	34
sgCBWD3_2	CBWD3	GACATACTGTTAGAGACCAC	849	288	21	294	0	0
sgCBWD3_3	CBWD3	ATTTATTCTAGGAAGTGCGC	612	27	138	0	6	0
sgCBWD3_4	CBWD3	TCATCCACAGATCCAACAGC	1284	183	420	90	0	0
sgCBWD3_5	CBWD3	TGAGACGACGCAAAGCGAGG	468	0	12	0	0	0
sgCBWD3_6	CBWD3	ACCAGGGTCTGCTAATCCAG	3500	1024	572	1076	20	4
sgCBWD3_7	CBWD3	GAGTGGCTGGAACTTAGAAA	580	50	0	0	0	0
sgCBWD3_8	CBWD3	GTGGAGAGCTCTATGAAGAG	960	148	0	36	36	0
sgCBWD3_9	CBWD3	GAGGAGGAAAAGTCTGGCCT	452	108	12	160	4	0
sgCBWD5_1	CBWD5	GGATGAGGAAGAGGATCCTG	186	39	0	0	0	0
sgCBWD5_10	CBWD5	TGACTGGGATCTTGGCGCCG	1084	104	174	28	4	34
sgCBWD5_2	CBWD5	GACATACTGTTAGAGACCAC	849	288	21	294	0	0
sgCBWD5_3	CBWD5	ATTTATTCTAGGAAGTGCGC	612	27	138	0	6	0
sgCBWD5_4	CBWD5	TCATCCACAGATCCAACAGC	1284	183	420	90	0	0
sgCBWD5_5	CBWD5	TGAGACGACGCAAAGCGAGG	468	0	12	0	0	0
sgCBWD5_6	CBWD5	ACCAGGGTCTGCTAATCCAG	3500	1024	572	1076	20	4
sgCBWD5_7	CBWD5	GAGTGGCTGGAACTTAGAAA	580	50	0	0	0	0
sgCBWD5_8	CBWD5	GTGGAGAGCTCTATGAAGAG	960	148	0	36	36	0
sgCBWD5_9	CBWD5	GAGGAGGAAAAGTCTGGCCT	452	108	12	160	4	0
sgCBWD6_1	CBWD6	TGACGTACCAGGAAATGCAA	286	102	32	44	2	1
sgCBWD6_10	CBWD6	GTGGAGAGCTCTATGAAGAG	960	148	0	36	36	0
sgCBWD6_2	CBWD6	CCATGAGCTCTGTGATCTGG	574	635	580	582	66	64
sgCBWD6_3	CBWD6	GGATGAGGAAGAGGATCCTG	186	39	0	0	0	0
sgCBWD6_4	CBWD6	GACATACTGTTAGAGACCAC	849	288	21	294	0	0
sgCBWD6_5	CBWD6	ATTTATTCTAGGAAGTGCGC	612	27	138	0	6	0
sgCBWD6_6	CBWD6	TCATCCACAGATCCAACAGC	1284	183	420	90	0	0
sgCBWD6_7	CBWD6	TGAGACGACGCAAAGCGAGG	468	0	12	0	0	0
sgCBWD6_8	CBWD6	ACCAGGGTCTGCTAATCCAG	3500	1024	572	1076	20	4
sgCBWD6_9	CBWD6	GAGTGGCTGGAACTTAGAAA	580	50	0	0	0	0
sgCBX1_1	CBX1	AAAAGTTCTCGACCGTCGAG	0	0	0	0	0	0
sgCBX1_10	CBX1	GGAGGAAGAGGAATATGTGG	78	3	0	3	0	0
sgCBX1_2	CBX1	GTTTCAGTGAGGACAACACA	393	382	38	231	11	12
sgCBX1_3	CBX1	TTACAGTCAGAAAAGCCACG	852	597	305	327	51	137
sgCBX1_4	CBX1	CAGAAACTCAGCAATGAGGT	198	152	188	34	6	14
sgCBX1_5	CBX1	CTCGAGGTTTGGAGCCGGAG	0	0	0	0	0	0
sgCBX1_6	CBX1	GTGGCATTCCTACCCCTCGG	961	304	464	298	10	96
sgCBX1_7	CBX1	GTCATCATCCTCCGAGGGGT	384	438	42	139	8	25
sgCBX1_8	CBX1	GGTGCTAGAAGAGGAGGAAG	69	25	38	0	2	0
sgCBX1_9	CBX1	TCGAGTGGTAAAGGGCAAAG	762	691	336	596	25	34
sgCBX2_1	CBX2	GAGGTGCAGAACCGGAAGAG	162	49	216	79	0	0
sgCBX2_10	CBX2	CCTGAGCAAGCGGCTCCGCA	200	341	230	314	24	24
sgCBX2_2	CBX2	ATGGAGGAGCTGAGCAGCGT	425	408	178	137	31	30
sgCBX2_3	CBX2	ACATAACAGCTGGGAGCCGG	714	203	318	287	19	6
sgCBX2_4	CBX2	AGGAGAACATCCTGGACCCG	621	555	472	518	49	0
sgCBX2_5	CBX2	GAGTACCTGGTCAAGTGGCG	883	646	283	661	30	86
sgCBX2_6	CBX2	TGGAAGGCCAGGAGCAGCCT	247	404	352	304	8	39
sgCBX2_7	CBX2	GCGTCCTCACTTCTTCTGGA	562	880	395	384	87	20
sgCBX2_8	CBX2	CTTGGAGCGCCGGCTGCAGG	373	228	223	303	2	23
sgCBX2_9	CBX2	CTTGCTCAGGATGCACTCGG	128	83	0	256	15	9
sgCBX3_1	CBX3	AGAGCCTGAAGAATTTGTCG	168	84	11	8	0	0
sgCBX3_10	CBX3	AGATTCAGATGAGGCAGACT	661	200	221	163	7	26
sgCBX3_2	CBX3	AAACAGGCTGACAAACCAAG	12	26	6	74	0	32
sgCBX3_3	CBX3	GGCCTCCAACAAAACTACAT	174	331	197	231	18	48
sgCBX3_4	CBX3	ACACAGTGCTGACAATACTT	35	34	0	0	30	0
sgCBX3_5	CBX3	AGACTTGGTGCTGGCGAAAG	1732	687	522	710	63	48
sgCBX3_6	CBX3	AGACCTCTGGCAAATCCTCT	3930	2975	3445	2022	216	1475
sgCBX3_7	CBX3	CTAGATCGACGTGTAGTGAA	723	390	624	624	50	170
sgCBX3_8	CBX3	GGAATATTTCCTGAAGTGGA	479	120	71	84	5	17
sgCBX3_9	CBX3	CAATTCTCCACTGCTGTCTG	572	67	15	210	0	66
sgCBX4_1	CBX4	TGGCGAGCACGTCTTCGCGG	187	170	328	129	5	203
sgCBX4_10	CBX4	CCCTTGCAAGATATAACACG	1326	1088	1569	848	144	14
sgCBX4_2	CBX4	GGAACGGCAGGAGCAGCTGA	75	0	0	15	4	0
sgCBX4_3	CBX4	ATATAACACGTGGGAACCGG	785	634	435	319	3	10
sgCBX4_4	CBX4	GAGTATCTGGTGAAATGGAG	200	69	236	131	20	11
sgCBX4_5	CBX4	GGAAGGCGATCAGCAGCCTG	230	227	138	68	24	0
sgCBX4_6	CBX4	TGATGGGATATCGGAAGAGA	1055	540	526	196	44	26
sgCBX4_7	CBX4	GCCGAAGCCCAAACCGCTAG	597	402	471	309	50	50
sgCBX4_8	CBX4	TGGAGAGCATCGAGAAGAAG	674	832	656	514	47	165
sgCBX4_9	CBX4	CGAGAAGAAGCGGATCCGCA	163	160	87	9	13	29
sgCBX5_1	CBX5	GAAGGTGCTAGACAGGCGCG	320	254	332	252	1	47
sgCBX5_10	CBX5	CTGGAACCAGAAAAGATCAT	240	180	76	28	5	40
sgCBX5_2	CBX5	GCAGAGCAATGATATCGCTC	534	266	63	230	42	146
sgCBX5_3	CBX5	GGATGAGGAGGAGTATGTTG	154	50	208	5	8	0
sgCBX5_4	CBX5	GCGCGTGGTTAAGGGACAAG	497	353	178	320	18	0
sgCBX5_5	CBX5	TTCTTCTTCAGAGGATGAGG	0	0	0	0	0	0
sgCBX5_6	CBX5	GTTACTTTCTGACTTCTCCC	341	190	49	69	25	13
sgCBX5_7	CBX5	ATCGCTCGGGGCTTTGAGAG	381	576	297	316	12	82
sgCBX5_8	CBX5	GACATGGCATGCATATCCTG	653	55	31	104	6	227
sgCBX5_9	CBX5	ACATGGGAAAGAAAACCAAG	414	487	70	373	29	78
sgCBX6_1	CBX6	CCGAATCCATCATCAAACGG	791	313	467	227	58	0
sgCBX6_10	CBX6	GGGGCGGCCAGAAGTAGCCC	452	152	319	268	29	0
sgCBX6_2	CBX6	ACCTGGTGAAATGGAAGGGG	0	0	0	0	0	0
sgCBX6_3	CBX6	GTACAGCACTTGGGAGCCCG	914	742	524	545	26	84
sgCBX6_4	CBX6	CAAGATGGAGCTGTCTGCAG	968	339	212	518	19	265
sgCBX6_5	CBX6	TGGGCCAGGTTACCTTCAGG	1132	859	719	765	60	41
sgCBX6_6	CBX6	GACTCGGCAGGTACAGCACT	294	168	802	147	8	6
sgCBX6_7	CBX6	GCTGTATGGGCCCAAGAAGA	717	271	510	209	86	30
sgCBX6_8	CBX6	AGGAGAACATCCTGGACTCG	547	405	90	110	11	35
sgCBX6_9	CBX6	GAGAGGGAGCGTGAGCTGTA	155	69	217	1	0	0
sgCBX7_1	CBX7	GAAAGGCCCACAAGTACCTG	1404	984	1351	1079	40	95
sgCBX7_10	CBX7	AGAGAGGTCCGAAACCCAAG	263	82	105	203	38	5
sgCBX7_2	CBX7	CGGCGAGCAGGTGTTCGCCG	118	97	44	76	4	0
sgCBX7_3	CBX7	GGAGGAGAGAGACCGAGCAT	1221	907	853	807	84	238
sgCBX7_4	CBX7	GCATCGGGGTATAGGAAGAG	335	226	175	256	12	627
sgCBX7_5	CBX7	GCGGAGCTCCCACAAGGCCA	914	407	354	323	62	52
sgCBX7_6	CBX7	CTGACGTGCCCACTCGGCAG	701	545	350	841	50	65
sgCBX7_7	CBX7	GAAGGGCAGGGTGGGCACCA	314	38	84	105	28	47
sgCBX7_8	CBX7	GGAGAGCCACAGCCATCGAC	565	397	137	249	27	110
sgCBX7_9	CBX7	GGAGCCAGAAGAGCACATCT	804	612	929	714	50	25
sgCBX8_1	CBX8	GTACAGCACATGGGAACCGG	1113	1067	1097	820	66	212
sgCBX8_10	CBX8	GGGTCTGTACCTTTCCTCAA	233	119	45	125	30	62
sgCBX8_2	CBX8	ACTGCCAACCTACTTTGAGG	619	268	200	279	6	0
sgCBX8_3	CBX8	ACCTCGTGAAATGGAAGGGA	684	313	244	300	19	158
sgCBX8_4	CBX8	CAACATGGAGCTTTCAGCGG	265	131	62	102	7	7
sgCBX8_5	CBX8	CCGTATGCGCCGCTTCAGGA	210	201	167	151	6	43
sgCBX8_6	CBX8	GGAACCGGAGGAAAACATCC	29	2	64	96	8	2
sgCBX8_7	CBX8	CGGCCGAAGCCCTCCTGAAG	285	30	34	145	20	0
sgCBX8_8	CBX8	TTTCTCCAGGGAAAGAGAGA	446	217	22	380	1	16
sgCBX8_9	CBX8	GAGGAGGAAGGTTTTGGGCT	135	173	25	189	12	42
sgCBY1_1	CBY1	GGATCGATCAACCCGGGAGG	141	59	0	158	5	8
sgCBY1_10	CBY1	GAAGACACCTCCTCGGAAGT	410	406	435	144	18	68
sgCBY1_2	CBY1	GCAGCTCACCTGCTATCCAC	902	799	498	635	64	132
sgCBY1_3	CBY1	ACTGCTGGTTCCGCCTGCGA	315	91	46	23	4	100
sgCBY1_4	CBY1	AGAGATGCCGACTTCCGAGG	117	167	152	159	20	0
sgCBY1_5	CBY1	GACACTCACAGAATGCAGGT	980	346	359	383	37	14
sgCBY1_6	CBY1	CCAGAGACAGGGGTTAGTGG	217	54	59	93	0	66
sgCBY1_7	CBY1	TGAAGTTTGAAAATGGCCAG	1816	1558	1554	1318	131	675
sgCBY1_8	CBY1	TGTCCTTCCTCCAGAGACAG	1371	1129	1036	898	92	139
sgCBY1_9	CBY1	GAAGGCGCTGAACCTCCCTC	1460	745	916	826	94	97
sgCBY3_1	CBY3	CAAGATCTGGTTCAGGGAGA	646	193	64	328	48	90
sgCBY3_10	CBY3	CAGGTAGAAGGTGGACAGGG	513	100	201	172	17	35
sgCBY3_2	CBY3	TACATACCATCCCCAAGATC	386	414	418	246	26	65
sgCBY3_3	CBY3	CAGGCGGTCCGCGAGAGCAG	581	399	239	156	50	0
sgCBY3_4	CBY3	GGAGAAGCAGCGCAACCCCG	592	135	255	337	10	24
sgCBY3_5	CBY3	AGAATGATGAAGGCGAGCCA	390	214	40	307	51	71
sgCBY3_6	CBY3	GGGCACGCAGGTGCTCGAAG	46	42	10	0	0	0
sgCBY3_7	CBY3	GCCCTACAAGGTCCACGCCC	374	238	120	61	38	21
sgCBY3_8	CBY3	GCTGCAGCGTCTGCCACAGG	490	168	321	264	48	7
sgCBY3_9	CBY3	GAGGGCATGCGGCGCAGTGG	44	12	0	0	0	84
sgCC2D1A_1	CC2D1A	GCAGCTGCAGTTCTACACGG	702	415	202	397	21	1029
sgCC2D1A_10	CC2D1A	CAAGGGCATCAAGTTCGAAG	932	579	559	550	70	79
sgCC2D1A_2	CC2D1A	GAAGTGTCTAGCGGCAGCAG	282	181	258	215	12	35
sgCC2D1A_3	CC2D1A	GTCTTGGAGGCCCTGAGCCG	357	115	161	49	0	8
sgCC2D1A_4	CC2D1A	GGAGGCGCTGGAGCAGCGGA	75	0	0	0	0	0
sgCC2D1A_5	CC2D1A	GCGGATGGAGCGGTACCAGG	150	35	0	1	0	0
sgCC2D1A_6	CC2D1A	GCAGCCCAGGCCAAGAGCAA	538	337	302	198	45	179
sgCC2D1A_7	CC2D1A	GAGTTCACCATAGCGCCGGG	233	131	70	32	25	0
sgCC2D1A_8	CC2D1A	CAGGTTTGAAAAGTTGGCGG	431	343	396	286	21	80
sgCC2D1A_9	CC2D1A	GCAGCCACCGTGGCTTCCGA	340	129	104	133	6	132
sgCC2D1B_1	CC2D1B	GAAGCCAGCACCCAAGGGGC	9	7	2	1	0	0
sgCC2D1B_10	CC2D1B	AGAGAAACTGGCCTCTGCAG	448	270	312	301	101	0
sgCC2D1B_2	CC2D1B	TATGCGGGATGTGGAGGAGG	75	13	0	0	32	0
sgCC2D1B_3	CC2D1B	GCTACCTCATCACCATCCAG	1396	455	881	601	101	393
sgCC2D1B_4	CC2D1B	GCTGGGCAGAAATGCCAGGG	36	10	41	1	0	0
sgCC2D1B_5	CC2D1B	CAGACTTAGACCCAGACCCG	369	357	197	144	28	18
sgCC2D1B_6	CC2D1B	AGAGCTCATGAGGATTGGGA	314	131	133	193	17	2
sgCC2D1B_7	CC2D1B	GGAGCGAGTGCAGCCAGTGA	640	259	267	45	12	0
sgCC2D1B_8	CC2D1B	GAGGCTGAACAAGTACCGCG	453	204	446	365	43	62
sgCC2D1B_9	CC2D1B	GGCATCCAGGCCCGGAGTGG	157	4	3	0	0	0
sgCC2D2A_1	CC2D2A	GGACTGTCATACTCAGGAGG	536	552	480	417	40	39
sgCC2D2A_10	CC2D2A	ACTGTTAGAAGAGCACACGG	403	451	730	787	87	1
sgCC2D2A_2	CC2D2A	GCCACCAACTGCTGTCCCCA	2128	530	622	889	40	227
sgCC2D2A_3	CC2D2A	TGACAGTCCGGAGAGGCCCA	346	193	343	269	46	276
sgCC2D2A_4	CC2D2A	AAATGATGAGGATGCAGACA	630	302	341	253	15	18
sgCC2D2A_5	CC2D2A	TCCCAGCCAAAATGAATCCC	1459	1153	770	1021	47	47
sgCC2D2A_6	CC2D2A	TCCTCCTGCACAGGCTCCTG	437	267	526	173	16	4
sgCC2D2A_7	CC2D2A	CTGTTCACTCACAGGAGAGC	114	180	42	43	3	9
sgCC2D2A_8	CC2D2A	GGAGAAATTGCAAGCAGCGA	287	201	357	275	9	29
sgCC2D2A_9	CC2D2A	GAAGAACCACCTGCACAAGG	109	111	112	76	7	0
sgCC2D2B_1	CC2D2B	GTATTTTGGAAAGAAGGCAC	781	506	529	588	48	92
sgCC2D2B_10	CC2D2B	GACCTAAACACCCAACACAT	557	424	542	369	65	325
sgCC2D2B_2	CC2D2B	CTAACACTGACGTTCCCAAG	845	611	436	466	24	147
sgCC2D2B_3	CC2D2B	GTAGTTACGATTCTTCGGTT	0	0	0	0	0	0
sgCC2D2B_4	CC2D2B	AAATCCACCTCAGCAACTTC	1119	1195	1015	743	148	46
sgCC2D2B_5	CC2D2B	CACTGTCTCAAGAGCTGTAG	1572	1287	1550	1300	67	123
sgCC2D2B_6	CC2D2B	TGCTCTTCTGCAACAATCTG	1685	1798	1607	1199	172	337
sgCC2D2B_7	CC2D2B	ATCAATGTATGGCATCTGGA	1119	741	451	808	71	88
sgCC2D2B_8	CC2D2B	GCTAAAGCAAATTCTGTCTG	815	728	1052	633	18	105
sgCC2D2B_9	CC2D2B	GACTCTGAAGAGTAAAGTGA	200	246	199	268	1	0
sgCCAR1_1	CCAR1	GAGGACAGAAGAATCCGCCA	356	180	186	332	10	16
sgCCAR1_10	CCAR1	TATGGAAGCAGAAGAAGCTG	582	353	174	191	19	28
sgCCAR1_2	CCAR1	GGAGATGCTCCAAGGAGTGA	814	573	130	299	4	67
sgCCAR1_3	CCAR1	GTAAACTGAGTAGCCCATGG	563	240	220	292	40	76
sgCCAR1_4	CCAR1	GAAGCAGCGTGTTTTCACAG	1080	456	341	447	47	0
sgCCAR1_5	CCAR1	ACAACACGTCGAACTCTCCG	144	55	2	134	1	0
sgCCAR1_6	CCAR1	GACCCACAAGAACTTCGAGA	584	160	109	232	30	0
sgCCAR1_7	CCAR1	GAAAGGCAAGGATGAAGCTA	174	86	75	49	7	14
sgCCAR1_8	CCAR1	GGGTCTGGTCCATCCAACGA	472	243	295	70	17	0
sgCCAR1_9	CCAR1	GAGTGGGAAACCCTCTCCCG	646	198	486	194	15	14
sgCCAR2_1	CCAR2	GGAGTGAGCAAACCAGGAGG	204	2	13	0	0	0
sgCCAR2_10	CCAR2	GATCCTCCACAATCCCATGG	1181	280	143	219	8	56
sgCCAR2_2	CCAR2	GCTGCTACATGCAGAAGAGG	57	24	0	0	0	0
sgCCAR2_3	CCAR2	GCTGGGCAGGAAAGAAGAGG	63	0	2	2	0	0
sgCCAR2_4	CCAR2	ACTCCAAGAAACGCAAACAG	702	624	486	330	6	90
sgCCAR2_5	CCAR2	GAAAATCTGAGGGGACCAGG	376	324	111	98	18	185
sgCCAR2_6	CCAR2	GGGTCGAGGCCATCCAGGGA	449	318	593	156	7	0
sgCCAR2_7	CCAR2	GCGGTACGCACCAGCACCTG	174	208	23	2	12	35
sgCCAR2_8	CCAR2	GGCCTGCGCACAGCGGATGG	450	252	196	328	34	180
sgCCAR2_9	CCAR2	ACGGAACGCAGAAACTCCAG	516	407	425	75	18	377
sgCCBE1_1	CCBE1	GACCTACAGAGAGGAGCCGG	489	312	223	234	36	1
sgCCBE1_10	CCBE1	CCAGGACCAAAGGGAAGCCC	228	46	5	8	2	0
sgCCBE1_2	CCBE1	GATGGGAAGACATGTACCAG	504	463	186	192	62	67
sgCCBE1_3	CCBE1	CAGGAGGGCCTGGCATACCG	542	402	368	639	29	274
sgCCBE1_4	CCBE1	GAGCCGGGGAGGAGCTGCCA	291	212	243	158	7	0
sgCCBE1_5	CCBE1	GATGAGTGTGCCAGCAGCAA	772	379	256	262	66	62
sgCCBE1_6	CCBE1	CCAGGGGCACCAGGAAGAGA	362	182	12	395	48	13
sgCCBE1_7	CCBE1	GGAGCAGCAGCAGCGGACCC	217	151	216	112	24	0
sgCCBE1_8	CCBE1	GATATGACCGGGAGAGACAC	703	557	419	457	99	122
sgCCBE1_9	CCBE1	GCAGCTACCGCTGCGAGTGC	55	269	1	57	1	27
sgCCBL1_1	CCBL1	CCCACCACCAGACTTTGCCG	1592	688	964	530	80	306
sgCCBL1_10	CCBL1	ACGGGATCGACTACAACCCC	527	524	391	231	59	107
sgCCBL1_2	CCBL1	ATAGAAGATGGAGACAGGGA	232	42	78	28	0	0
sgCCBL1_3	CCBL1	GGCCTGCAGCTGTTTGGCCA	1007	863	909	1182	78	472
sgCCBL1_4	CCBL1	GTGGGAAATCCGGGAAGCCC	668	251	240	209	40	23
sgCCBL1_5	CCBL1	GCCCATGACAATGATGGCAG	169	121	172	173	15	38
sgCCBL1_6	CCBL1	GGTGTTCTCCAGGGAAGAGC	22	0	0	0	0	0
sgCCBL1_7	CCBL1	GGGCACCAGCACATCAGCAT	979	879	468	572	15	121
sgCCBL1_8	CCBL1	GCAACTCACCTTCCAGCCAG	694	444	231	373	23	224
sgCCBL1_9	CCBL1	GAACTGCACAAAGTAGCTGC	94	131	274	316	8	0
sgCCBL2_1	CCBL2	GACAGAGCTTTCACAAGTGA	439	394	260	298	31	1
sgCCBL2_10	CCBL2	CTGGATTGACATCAAGCGCA	454	439	334	406	66	0
sgCCBL2_2	CCBL2	GGGATATATCTGGAAAGCCT	165	114	242	8	23	24
sgCCBL2_3	CCBL2	AGCCTGAATCAGTATACACG	79	227	81	81	17	0
sgCCBL2_4	CCBL2	GGCAAACTTACAGATCTCAG	396	283	238	130	13	1
sgCCBL2_5	CCBL2	TCTGTTGTGAATCTTGGCCA	659	861	739	673	135	26
sgCCBL2_6	CCBL2	AATCCAGAAAGCTTGAGCCA	2331	1745	1213	1284	190	258
sgCCBL2_7	CCBL2	GCTCCAGCCATTCTCACCAT	2847	2993	2996	2160	389	260
sgCCBL2_8	CCBL2	GACATTAGATCCTCAAGAAC	908	760	404	298	120	192
sgCCBL2_9	CCBL2	GACTTGCTTACCTTGCCAAG	1034	1098	1043	866	125	85
sgCCDC101_1	CCDC101	TCAGCTGATCAAACAAACCC	900	42	1	264	12	26
sgCCDC101_10	CCDC101	GGAGGCTGCTTTACCCGCTG	1473	169	212	184	44	41
sgCCDC101_2	CCDC101	GTGGAAGGCCAACCCGGAGA	201	13	0	0	2	0
sgCCDC101_3	CCDC101	GGGGCGCATGGATCAGGGCG	26	0	0	0	0	0
sgCCDC101_4	CCDC101	GCGGGAATCGGCAGACACGA	190	60	216	60	4	1
sgCCDC101_5	CCDC101	GAAAGCTCTGGACAAGATCG	694	70	15	75	0	8
sgCCDC101_6	CCDC101	GCAGCGGGATGACACGGCGC	266	70	0	48	9	12
sgCCDC101_7	CCDC101	CCAGGAGACACACCCTGAGC	42	0	0	48	0	0
sgCCDC101_8	CCDC101	CCAGAAGGAGCAGCTCGTGC	95	50	6	11	11	0
sgCCDC101_9	CCDC101	TGGCCTCTACACAACCGCCA	983	171	553	530	56	36
sgCCDC102A_1	CCDC102A	GGGAGAGCCGCGAGGAGCTG	265	172	170	204	31	103
sgCCDC102A_10	CCDC102A	GGCACATGCCAACCGGCGGG	31	16	3	212	12	32
sgCCDC102A_2	CCDC102A	AGATGGAGAAGACCATGCGC	86	47	10	40	25	20
sgCCDC102A_3	CCDC102A	GTCGCCGACCAGACGCGCGA	429	475	244	362	32	102
sgCCDC102A_4	CCDC102A	GGAGTCTGAGGACTGCTGGG	121	15	0	0	0	0
sgCCDC102A_5	CCDC102A	GGAGGACACAGCTGCCACGG	1021	264	161	284	67	50
sgCCDC102A_6	CCDC102A	GGAGGCGCACCAGGACGAGC	253	77	18	332	3	27
sgCCDC102A_7	CCDC102A	GCTGCAGGCCGAAAACGCTG	556	513	398	218	20	42
sgCCDC102A_8	CCDC102A	AGCGGGAGAACAAGAAGCTG	488	435	226	344	40	1
sgCCDC102A_9	CCDC102A	GAAGAAGCAGTTCCAGGAGA	443	128	186	14	14	0
sgCCDC102B_1	CCDC102B	CGAGTGGAAGAACTAAAGCA	464	370	730	423	48	9
sgCCDC102B_10	CCDC102B	TGAAAGGAACAGTGCCAGGG	800	680	329	539	49	25
sgCCDC102B_2	CCDC102B	TAAGTCACGCGGCGACATGG	242	167	111	309	7	25
sgCCDC102B_3	CCDC102B	TGAGATTGTAGCCCATGAAG	1314	1102	623	986	72	53
sgCCDC102B_4	CCDC102B	AGATGGAAAAGACCATGCGG	707	246	416	263	22	44
sgCCDC102B_5	CCDC102B	GCAGTCCGACCACCACCGCA	2276	1761	1397	1811	96	310
sgCCDC102B_6	CCDC102B	GAGTTTGCCACCTCAGAAGG	164	102	236	118	26	20
sgCCDC102B_7	CCDC102B	AAGCTGAAAATACCTCGGAG	130	147	137	142	4	34
sgCCDC102B_8	CCDC102B	GACTCATGCAAACAACCGAG	190	253	274	82	18	15
sgCCDC102B_9	CCDC102B	GCGGGAGCTTGAAGAAGTCA	1372	795	907	556	81	710
sgCCDC103_1	CCDC103	ACGGGCAGTGGAACAGAGGG	236	244	231	108	15	22
sgCCDC103_10	CCDC103	GATGATGTCATTCCTTTCCA	544	489	378	525	16	194
sgCCDC103_2	CCDC103	GAGCGGAAGGATAAGATGGG	13	0	0	0	0	0
sgCCDC103_3	CCDC103	GAGGAAAGAGAACTGTGCCC	299	121	30	271	4	148
sgCCDC103_4	CCDC103	ACTGTCACACTATTCAGGGA	1674	973	1011	542	128	199
sgCCDC103_5	CCDC103	GGGAAGGACCTTCCAGGATG	277	206	140	19	8	4
sgCCDC103_6	CCDC103	GTGGCTTCAGATGTGATGCA	1376	805	704	373	80	141
sgCCDC103_7	CCDC103	GGCTTTGGAGAAAGAGCTGC	185	94	291	58	11	62
sgCCDC103_8	CCDC103	TGTGGCCACTGAAATCTCCC	124	161	274	114	39	31
sgCCDC103_9	CCDC103	CCCAGGCACAGGCCATGGAA	0	0	0	2	0	0
sgCCDC104_1	CCDC104	GGCTGCGGAAGAAGAAGACG	237	60	0	0	0	0
sgCCDC104_10	CCDC104	AGACGAGGTGGAGTGGGTAG	1321	806	532	540	51	13
sgCCDC104_2	CCDC104	ATGAATAATTCCCAAGGGGA	363	122	94	137	1	0
sgCCDC104_3	CCDC104	GCAGAAAGGAAAACCCACTG	67	53	18	42	0	0
sgCCDC104_4	CCDC104	CACAAAGTCCAAGATGGGGA	872	897	855	605	62	94
sgCCDC104_5	CCDC104	AGAACCTTTGGGAAGAAAAG	373	224	227	355	17	514
sgCCDC104_6	CCDC104	GGGTAGTGGAGAGCATCGCG	267	260	232	157	0	1
sgCCDC104_7	CCDC104	TTACCTGACTGCTTAACCGA	1190	815	918	877	58	114
sgCCDC104_8	CCDC104	ACGAAGAGATGAAAATCCTG	345	364	285	25	2	14
sgCCDC104_9	CCDC104	CCTTTGGGGCGGGATGGCTG	0	0	0	0	0	0
sgCCDC105_1	CCDC105	GTCCTGGCTGCGCTCAGCCG	992	543	197	392	43	13
sgCCDC105_10	CCDC105	ACAGCTGCTGCGCCAGCGCG	188	14	0	43	2	0
sgCCDC105_2	CCDC105	GTGGAGATGATCAAAGGCGG	453	135	337	310	12	0
sgCCDC105_3	CCDC105	GAGAAGCCGCCGCCAGGCGA	115	140	31	116	3	0
sgCCDC105_4	CCDC105	GGTGCAAGGGTAGCGGCAGG	17	37	6	0	0	0
sgCCDC105_5	CCDC105	GCAGCACCAGATTAACGGGC	388	255	115	63	9	23
sgCCDC105_6	CCDC105	AGAAATGGCAAAGAACGAGG	5	0	0	0	0	0
sgCCDC105_7	CCDC105	CGTGGGCACCCAACTCCCGG	615	614	621	775	40	303
sgCCDC105_8	CCDC105	GCGCCGCCTACATCCAGCCC	793	791	600	347	18	366
sgCCDC105_9	CCDC105	CAGGCGAGGGCGTCACGCTG	485	106	728	69	20	25
sgCCDC106_1	CCDC106	GAAGCGCATCGAGGACCTGG	110	74	145	62	0	17
sgCCDC106_10	CCDC106	GGACGCTCCGCTGAGGGAGG	279	204	60	74	14	1
sgCCDC106_2	CCDC106	GAAGGGAATGGAGATCTCGA	160	174	118	161	14	14
sgCCDC106_3	CCDC106	TGTGTCCCTAGAGCCTCCGG	463	169	291	243	1	11
sgCCDC106_4	CCDC106	GCTGTTCATCAGAGCCAGGG	348	185	617	242	17	28
sgCCDC106_5	CCDC106	GCCCAGGCTTCATCCGGCAG	962	736	621	559	66	41
sgCCDC106_6	CCDC106	AAGGCAGCGCCAGTGAGAGG	206	205	216	187	19	16
sgCCDC106_7	CCDC106	GAGGAGGCGGCAGAAGCAGA	243	152	114	210	15	1
sgCCDC106_8	CCDC106	GAGGCGCTTTGGGAAGCCCA	39	0	0	0	0	0
sgCCDC106_9	CCDC106	TGAATGACCGGAGCAGTCGG	267	312	168	330	25	47
sgCCDC107_1	CCDC107	GTACAGCACAAAAGCCGCGA	354	121	19	94	16	0
sgCCDC107_10	CCDC107	GGCCCAGTTGACACAACAGC	312	314	407	110	10	58
sgCCDC107_2	CCDC107	GCAGCACCTGAACAACCTGA	323	266	375	202	25	118
sgCCDC107_3	CCDC107	GTTCCGTGGCTCCAGAGCCG	593	268	237	487	80	60
sgCCDC107_4	CCDC107	ACAGGGGAAAGATGAAACTG	28	30	0	1	3	0
sgCCDC107_5	CCDC107	TGGTACCTGGGTGTGCCCGG	865	784	735	595	79	361
sgCCDC107_6	CCDC107	GCAGGGAACGCAGCCCACCC	485	245	210	329	5	3
sgCCDC107_7	CCDC107	TCGCGTTGATCCTTGAGCGG	820	399	246	347	89	7
sgCCDC107_8	CCDC107	GCTGTACACCGCGGCCGTCG	448	427	443	321	34	88
sgCCDC107_9	CCDC107	CTAAACCCACCTGACTGCAG	615	473	593	502	50	77
sgCCDC108_1	CCDC108	GCTGTTCCTGGACCTCACGA	1160	735	919	876	80	51
sgCCDC108_10	CCDC108	GGAGTGCATCTGAGTGTCCA	475	219	248	216	34	46
sgCCDC108_2	CCDC108	GCTGTCGTTGATGGCAGGGA	869	382	823	363	61	377
sgCCDC108_3	CCDC108	GGTCATCTGGGGCATTGAGG	63	2	1	17	7	0
sgCCDC108_4	CCDC108	GCTGAGGAGCTGCATTGGAA	283	217	86	111	0	95
sgCCDC108_5	CCDC108	GAAAGGCTGGGAGCTAGGAA	616	259	285	266	61	6
sgCCDC108_6	CCDC108	GTGAACAAGAGGGTCATCTG	587	269	225	228	14	69
sgCCDC108_7	CCDC108	CAAGGACATGATGCTCACCC	849	380	693	466	2	53
sgCCDC108_8	CCDC108	AACCACACCGTGAACTCTGG	1034	867	563	695	80	68
sgCCDC108_9	CCDC108	GGCAGGGATGGCCACTGTGC	305	152	304	121	6	34
sgCCDC109B_1	CCDC109B	GCACCCGCTCTTACCTGGGG	232	197	285	100	6	9
sgCCDC109B_10	CCDC109B	GCAGTGCCAATCCAGCCCAC	917	604	394	391	12	519
sgCCDC109B_2	CCDC109B	TAAGAAAGCTTACCATCAGG	1038	422	345	485	91	77
sgCCDC109B_3	CCDC109B	GGAGAAAATTGACCACCTGA	527	196	123	185	16	0
sgCCDC109B_4	CCDC109B	GCTGCAGCTGTTCCTTCAGG	0	0	0	0	0	0
sgCCDC109B_5	CCDC109B	GCACTGCTGTCCATTCAGGG	750	393	243	500	15	18
sgCCDC109B_6	CCDC109B	GGGGCGGGAGGATGCTCCAG	0	0	0	0	0	0
sgCCDC109B_7	CCDC109B	GGCAAGGTAAGTGTTACCAA	1035	744	728	448	47	5
sgCCDC109B_8	CCDC109B	GATGTGCAGTGTCCAAAGAG	854	780	882	753	44	82
sgCCDC109B_9	CCDC109B	CATTCGGAAGCCAAAACCAG	506	320	245	151	64	36
sgCCDC11_1	CCDC11	ACAGCTGCTGAAGGAAGAGG	25	23	0	1	0	0
sgCCDC11_10	CCDC11	GATGTTCTCCAAACTCTGGG	220	251	17	14	6	0
sgCCDC11_2	CCDC11	GAATCAAGGATGCTGTGCAA	576	340	557	545	9	157
sgCCDC11_3	CCDC11	GCTGAGCAGGCAAAAGCTGG	81	0	0	54	0	0
sgCCDC11_4	CCDC11	GGAGGAAGACCGATTAGCCA	668	518	456	598	92	105
sgCCDC11_5	CCDC11	GAGGAGACAGAAAGAGCTGA	227	151	82	89	5	0
sgCCDC11_6	CCDC11	GAAGTTGGCTGAGAAGGACA	59	7	0	1	0	0
sgCCDC11_7	CCDC11	GGAGCTGAGACTTGAAAAGG	564	497	882	434	28	71
sgCCDC11_8	CCDC11	GCTGTACGGTGCCAAACCGC	594	439	377	532	81	83
sgCCDC11_9	CCDC11	GGGATCGCTTGAAAGCTGAG	755	769	313	945	70	195
sgCCDC110_1	CCDC110	AGAAAAGCAGCACCGGGAAG	735	543	346	356	27	140
sgCCDC110_10	CCDC110	TAGCTTGTCAGAAATTGGCA	489	293	158	316	57	38
sgCCDC110_2	CCDC110	CAAGATCCTAAATTCTTCGG	928	432	562	642	22	87
sgCCDC110_3	CCDC110	GAGCTTCAAAAGTCACATGA	280	80	511	107	19	13
sgCCDC110_4	CCDC110	TCTAAGAGTGAAATGCACAG	331	321	30	306	17	32
sgCCDC110_5	CCDC110	TGAGCCGCGGCGATGAGCCC	473	302	600	219	46	0
sgCCDC110_6	CCDC110	GACTTTGCAGAATGTCAGCA	341	594	832	551	96	46
sgCCDC110_7	CCDC110	GCTTGAGACATCACATTTGG	1059	652	513	567	36	54
sgCCDC110_8	CCDC110	GAAGCCAAAGGCCTACTCTG	351	233	219	114	9	33
sgCCDC110_9	CCDC110	ATAGGTCCTTCAGCAGCAGT	1845	1533	1486	1726	159	1636
sgCCDC111_1	CCDC111	GCTCCAGAGACAACAGGCCA	26	49	0	16	19	0
sgCCDC111_10	CCDC111	AGACATACTTCAGCAGGTAA	1510	832	777	1044	154	119
sgCCDC111_2	CCDC111	TCAGAAGCACCTGCAAGACA	1131	1072	1616	750	83	64
sgCCDC111_3	CCDC111	GTTCACAGAAAAGGCTACAG	1111	562	659	458	61	79
sgCCDC111_4	CCDC111	GCATTTTAGGAATTCGGCGT	789	1032	1277	812	99	38
sgCCDC111_5	CCDC111	GGTCTATACACTGAGGACAA	363	155	240	76	14	0
sgCCDC111_6	CCDC111	CGAATTCAAAGAAACTGGAG	350	675	235	323	73	23
sgCCDC111_7	CCDC111	AATAGTCTCCAGATGGAGGG	560	311	187	253	25	108
sgCCDC111_8	CCDC111	TTGGAATGCAAAGTAGGAGA	377	95	213	295	20	69
sgCCDC111_9	CCDC111	GTTGCAGTAGAAACCATTGA	743	816	252	360	70	30
sgCCDC112_1	CCDC112	AAATTCCTTCAGCAAACAGG	320	48	40	94	16	32
sgCCDC112_10	CCDC112	ACCAAGTACTCTTCCAGAAG	725	455	450	296	28	1
sgCCDC112_2	CCDC112	TGAGAAGCTCAGAGAAATGA	141	51	148	102	3	55
sgCCDC112_3	CCDC112	AGGCTTTACAAACCCACCAA	354	110	201	231	1	15
sgCCDC112_4	CCDC112	CTGGTGATCATAATCATCCC	1416	773	942	772	148	145
sgCCDC112_5	CCDC112	GAGGCTTGAAAAGGAGATAA	448	186	149	195	20	48
sgCCDC112_6	CCDC112	AGGAGGGCGACAAGGTGCCT	209	69	3	216	30	1
sgCCDC112_7	CCDC112	GATAAGGGAAAAGGCAGAAA	461	285	231	289	43	147
sgCCDC112_8	CCDC112	AAGATAGGACCAACAGGCTC	971	584	1108	786	107	35
sgCCDC112_9	CCDC112	CTATGTGGGATATGTAGAAG	634	448	459	497	64	16
sgCCDC113_1	CCDC113	AAGGAAAGTGGAGATAGCAG	870	438	615	256	92	231
sgCCDC113_10	CCDC113	ATCAGCAGCAGATTATGCAC	752	592	664	378	66	108
sgCCDC113_2	CCDC113	TCTGCCAACTTACCCTCCGG	3226	1156	858	1261	145	74
sgCCDC113_3	CCDC113	GCTGAAAATCAACATCGTGA	652	260	483	377	27	274
sgCCDC113_4	CCDC113	GAGCAAGCTTCACAAGGCAA	539	651	373	766	44	200
sgCCDC113_5	CCDC113	CCAGGACCGGGCCAAAGCCG	366	195	103	166	38	9
sgCCDC113_6	CCDC113	ACATTGAGGACATGAACCGC	753	192	653	413	28	41
sgCCDC113_7	CCDC113	TAAGAGGCTCCGGAAGCAGC	716	439	260	929	28	42
sgCCDC113_8	CCDC113	CCAGCTGTGCGGGCTGGTGG	184	126	4	212	0	0
sgCCDC113_9	CCDC113	ATTACGCTAAACTGGAGCCC	396	171	370	591	31	96
sgCCDC114_1	CCDC114	GGAGCGCGCGGAGAAAGAGG	69	44	78	2	0	15
sgCCDC114_10	CCDC114	ACAGTTGCTTGTTGATGCGC	1075	555	950	600	81	91
sgCCDC114_2	CCDC114	GGAGAGGCGGGCCTACAGCA	476	297	95	64	20	4
sgCCDC114_3	CCDC114	GGAGATCCGGCGCTTGGAGG	263	98	200	266	2	12
sgCCDC114_4	CCDC114	AGAAGGTCAAGATCAGGCGA	465	240	332	168	14	5
sgCCDC114_5	CCDC114	GGAGGCCCAGAGCGAGATGG	469	91	154	87	30	3
sgCCDC114_6	CCDC114	CTAGCCGGGGAGGTGGCCGA	5	0	0	0	0	0
sgCCDC114_7	CCDC114	TGTGCAGGAAGAGATCAAGG	103	14	0	123	19	0
sgCCDC114_8	CCDC114	GCTCTGGCCCAGCACTAGGA	284	218	352	1	7	0
sgCCDC114_9	CCDC114	ATCGCTGGCCTCAAAACCCG	283	304	157	223	1	119
sgCCDC115_1	CCDC115	GCAGCTGCTTGGGGACCTGG	345	0	0	0	0	0
sgCCDC115_10	CCDC115	TTCTTTCCTCAGGTCTGCGG	281	99	133	265	1	34
sgCCDC115_2	CCDC115	AACGGTGTTGAACGCCCGGG	658	63	203	24	0	0
sgCCDC115_3	CCDC115	GGGACTCCAGAAGTTCAAGG	113	39	208	39	0	0
sgCCDC115_4	CCDC115	GGAGCTGGAGGGGAAACGAA	130	0	0	26	0	0
sgCCDC115_5	CCDC115	GGGCTGGCTCTCGCTCGCCA	765	46	1	0	10	0
sgCCDC115_6	CCDC115	CTGGCGTGGAGGCAGACCTG	256	76	0	56	0	0
sgCCDC115_7	CCDC115	GGGGTCCTGAGGGGCCTCAG	77	53	18	0	8	0
sgCCDC115_8	CCDC115	TCGCAGGTCAAGCGCCGCCA	609	392	404	200	28	8
sgCCDC115_9	CCDC115	TCCACGCCCCAGAGGAGGTG	530	126	5	132	12	26
sgCCDC116_1	CCDC116	GGACAGCCTGGAGACAGTGG	182	48	17	1	0	0
sgCCDC116_10	CCDC116	GATGCTTCAGAGAAAACGCA	201	15	231	137	6	17
sgCCDC116_2	CCDC116	GCAGGGCAGGGAAGAGGCGG	0	0	0	0	0	0
sgCCDC116_3	CCDC116	GCAGCTGCCCAAGAAGCCAC	232	65	0	0	0	0
sgCCDC116_4	CCDC116	GGAGGTGCAGGACCCAGTGG	96	0	0	0	0	0
sgCCDC116_5	CCDC116	CCAGTGGAGGTGCCAAGTGG	346	116	10	5	14	0
sgCCDC116_6	CCDC116	GCGGCTGCTACAGCTGGAGA	253	36	0	0	0	0
sgCCDC116_7	CCDC116	TGAGGTGGGCTCCAAGCTGG	929	84	95	77	18	0
sgCCDC116_8	CCDC116	GCTGGCTCAGAGCCCAGAGG	14	0	0	0	0	0
sgCCDC116_9	CCDC116	GAGCCAGCTAAACCCACCAA	536	62	164	196	0	4
sgCCDC117_1	CCDC117	AAAGAAACACAAGCGAGAGG	453	275	338	578	6	3
sgCCDC117_10	CCDC117	ACTGAAGCAGAGCTCTGTGC	955	502	325	787	37	0
sgCCDC117_2	CCDC117	GCAGTCCCTAGCAGTCCCGC	1173	737	1043	824	91	63
sgCCDC117_3	CCDC117	AGCGGCCTCCCTCTGAGCGG	588	248	91	134	31	144
sgCCDC117_4	CCDC117	TATCAGAAAGGACAAGACTG	433	211	344	95	31	103
sgCCDC117_5	CCDC117	GTGCACATCAGGATGTAGAG	176	227	492	171	4	3
sgCCDC117_6	CCDC117	AAGGAAGCTTCAGGAGATTG	1335	1055	1161	1274	85	89
sgCCDC117_7	CCDC117	ATGGAAAGGCCACTAACACT	609	436	166	358	13	32
sgCCDC117_8	CCDC117	GAAGAAATGGATCAGACAAC	961	386	307	638	31	47
sgCCDC117_9	CCDC117	CACAGTGTGAAGTTGCCCGA	858	891	600	1245	56	341
sgCCDC12_1	CCDC12	GCTGCGGAACTATGTCCCGG	290	24	178	3	3	0
sgCCDC12_10	CCDC12	GGCGTACGCGGGCAAGATGG	125	1	0	0	5	0
sgCCDC12_2	CCDC12	GCAAGACGGGAGAAAAGGAG	621	671	267	686	41	59
sgCCDC12_3	CCDC12	ATGAGGACCTGAAGAAGAGG	65	120	122	0	0	0
sgCCDC12_4	CCDC12	GAAGGTGAAGGAGCAGCTGG	369	15	27	0	0	0
sgCCDC12_5	CCDC12	GCGGCGAAAGGAACGGCTGA	334	153	108	110	28	17
sgCCDC12_6	CCDC12	GAAGAAGAGGAGGGTGCCCC	238	4	7	88	1	0
sgCCDC12_7	CCDC12	CGAGCCCGTCATCGAGGAGG	419	407	241	293	48	0
sgCCDC12_8	CCDC12	AAGATGGAGGCAACTACGGC	354	252	161	196	19	47
sgCCDC12_9	CCDC12	CAGGGACCTCAAGAGAGATG	950	304	374	368	8	237
sgCCDC120_1	CCDC120	AGTGCAACAGCAGATCGCGG	521	192	187	202	11	510
sgCCDC120_10	CCDC120	AGGAAGTCTCCACACACAGG	677	327	405	250	27	88
sgCCDC120_2	CCDC120	GGTGCGAGCTACGAAGAGGG	113	7	5	38	1	0
sgCCDC120_3	CCDC120	CAGACGCTCTGACTTCACCT	175	83	32	17	3	0
sgCCDC120_4	CCDC120	TGTGCTTGGTTGGGGTGCGG	504	800	197	1091	97	72
sgCCDC120_5	CCDC120	GGTGGTGATCACTGACCCCG	211	261	21	336	10	0
sgCCDC120_6	CCDC120	ATGGGGATCTGAAGAGCCGG	4	42	0	0	18	0
sgCCDC120_7	CCDC120	ACTTCGCCCCTCAAAACTGG	211	37	108	65	19	1
sgCCDC120_8	CCDC120	GAAGAGGGAGGCGCGATCGG	527	447	132	211	55	39
sgCCDC120_9	CCDC120	TGTGCGGGAGGAGAAGGCAG	333	2	0	0	5	0
sgCCDC121_1	CCDC121	AACTGAGCGAGCCAGACAGG	455	173	261	150	5	67
sgCCDC121_10	CCDC121	AGTACAGGCCCAGCTCCTCC	620	490	237	438	21	163
sgCCDC121_2	CCDC121	TGGAGTCCTTAATCCAGGCG	518	449	645	575	79	1
sgCCDC121_3	CCDC121	CCTCCAGTAGCTGTTTCCGC	506	553	553	349	43	44
sgCCDC121_4	CCDC121	GGAGCAGGGTGCAGTCTCCA	235	100	29	39	6	0
sgCCDC121_5	CCDC121	AGGGCTGGACCAGCCGGGAC	331	142	343	93	17	52
sgCCDC121_6	CCDC121	TTGTTCTTTCAGGTTTGCTG	1293	874	526	636	40	107
sgCCDC121_7	CCDC121	AGCTAACAAAGGTAGAGACA	485	499	499	292	28	37
sgCCDC121_8	CCDC121	GTACACAGAGCAACCTGAGA	186	82	7	23	16	0
sgCCDC121_9	CCDC121	CTGAGACAGCTTCAAAGACA	399	401	372	380	81	57
sgCCDC122_1	CCDC122	CAAGATCTTCAAAATCCAGG	341	215	263	54	10	7
sgCCDC122_2	CCDC122	GAACCGAATAACACAAGTAC	100	188	36	215	1	4
sgCCDC122_3	CCDC122	AACAGCCCAAGAAGATTTTG	842	698	606	415	63	8
sgCCDC122_4	CCDC122	CAAACTTCATTGTGATAGCC	219	322	173	223	31	47
sgCCDC122_5	CCDC122	CAGCTAATGAACTTGTGTCT	1598	1584	2396	838	158	640
sgCCDC122_6	CCDC122	TGTGTTATTCGGTTCCCTCC	3149	2136	1564	2267	195	340
sgCCDC122_7	CCDC122	CAAATAGACGACAGTGGCAA	1775	1323	1535	1164	112	200
sgCCDC122_8	CCDC122	TTCAGTCAAATAGACGACAG	560	470	520	276	57	15
sgCCDC124_1	CCDC124	CAAGAAGCAGAAGGAGCTGG	431	213	442	12	36	9
sgCCDC124_10	CCDC124	CATGAGGAAGGAGCAGCGCA	150	74	74	178	0	4
sgCCDC124_2	CCDC124	GGAGACGCAGCGCCTACTGG	357	233	143	192	8	205
sgCCDC124_3	CCDC124	GAGGACTCCAAGCTCAAGGG	921	257	263	467	59	66
sgCCDC124_4	CCDC124	GAACCGCCGCGTGCTGGAGG	33	0	1	0	0	0
sgCCDC124_5	CCDC124	TGAGAACACCAAGTCGGCAG	449	421	296	131	11	1
sgCCDC124_6	CCDC124	GGCACGTAGGGCAGAGGCCA	621	369	87	248	32	15
sgCCDC124_7	CCDC124	TCAAGGGCGGCAAGGCGCCG	248	106	73	75	4	0
sgCCDC124_8	CCDC124	GAAAGCCAAGAGCCATCTGG	281	182	60	110	0	0
sgCCDC124_9	CCDC124	GCTGGAGGAGGGCAGCGTGG	212	52	31	1	0	0
sgCCDC125_1	CCDC125	GCAGCTCTGGGAAACAGAAG	347	90	178	85	31	0
sgCCDC125_10	CCDC125	AGGAAATAAATGCCTTGCAG	393	77	44	195	15	14
sgCCDC125_2	CCDC125	GAAGAGGATGACATGACAGA	515	272	76	374	32	78
sgCCDC125_3	CCDC125	GCATCTCAAAGACAACTCAG	386	410	615	252	32	0
sgCCDC125_4	CCDC125	TTTGATATCAAGCATGGCGA	535	665	348	447	62	69
sgCCDC125_5	CCDC125	CCATTCTGGCACAAGAACAG	576	93	338	113	12	10
sgCCDC125_6	CCDC125	GAATTGGAAGCACCTTAAAG	206	67	172	189	2	0
sgCCDC125_7	CCDC125	CATTTGGCTCATGAGCAAGG	390	183	259	129	35	143
sgCCDC125_8	CCDC125	TACAGACGACAAAGTAGCAC	315	52	324	180	21	1
sgCCDC125_9	CCDC125	ACAAAACAGATCCTTGGAGA	282	345	265	187	15	36
sgCCDC126_1	CCDC126	GGTGCTTCTATGGCAGGATA	1218	637	860	341	55	101
sgCCDC126_2	CCDC126	AACACAGTGGATGTCGAGAA	411	451	266	322	40	75
sgCCDC126_3	CCDC126	GAGAACGGTGCTTCTATGGC	295	196	633	298	14	120
sgCCDC126_4	CCDC126	TCAGCAGCCAACACCACCAA	403	452	33	372	9	10
sgCCDC126_5	CCDC126	ATTCCCACTAGTACCATTGG	1922	1460	1477	795	100	243
sgCCDC126_6	CCDC126	GTTGCAAAATGTCATCCAGA	511	501	234	296	70	0
sgCCDC126_7	CCDC126	AACACCACCAATGGTACTAG	468	548	289	542	22	52
sgCCDC126_8	CCDC126	TTTGCAACGATTGGTGAAGC	221	162	648	88	0	0
sgCCDC126_9	CCDC126	AAGAACAATTGCTGTCCTTC	244	57	43	45	12	42
sgCCDC127_1	CCDC127	GAAAAGCAGCAGTTCTCCGA	668	359	260	188	44	48
sgCCDC127_10	CCDC127	CGTCGCCGCTGACCTAGAGA	380	299	161	131	0	117
sgCCDC127_2	CCDC127	GAAGCTTCTGGAACAGGAAC	287	162	102	302	37	131
sgCCDC127_3	CCDC127	AAAGGGAAGAAAACTGGCAA	440	467	261	401	46	98
sgCCDC127_4	CCDC127	AAGAGAGAGAAGCCTACCGT	726	496	147	350	7	148
sgCCDC127_5	CCDC127	GATTTTCTGAGATCATGGCG	461	168	307	176	32	128
sgCCDC127_6	CCDC127	TCTTCCTCGCAGCAAGCGGC	49	0	341	2	0	0
sgCCDC127_7	CCDC127	GTTGTCCTTGGAACTCGAAA	375	396	284	120	26	26
sgCCDC127_8	CCDC127	AACACCAACAAACGCCAGAA	591	527	657	569	29	15
sgCCDC127_9	CCDC127	GTATTTGAGCTGCCTGCAAA	643	369	244	387	19	69
sgCCDC129_1	CCDC129	GAAACTCCCATCCTATCCAG	752	758	1177	444	66	92
sgCCDC129_10	CCDC129	GACCCCTCAGACACACAGGA	569	467	112	357	34	36
sgCCDC129_2	CCDC129	GGATCTGACAACCTTCAGGA	18	11	0	0	0	0
sgCCDC129_3	CCDC129	GAAGTGCACCAAAAGCGCGT	80	67	89	97	14	7
sgCCDC129_4	CCDC129	ATGGTCTTCTGAGCAAGCAG	1179	1344	1221	510	41	30
sgCCDC129_5	CCDC129	CCTGTGCCAAGACCACCACG	1261	1016	554	860	49	125
sgCCDC129_6	CCDC129	GATGACAGCAGATGCAGCAG	348	191	582	206	26	27
sgCCDC129_7	CCDC129	GGGCTCAGCAAATCAGAGAA	179	323	155	96	17	9
sgCCDC129_8	CCDC129	GGGAGGAAACACAGTCCTCG	1119	837	609	461	56	68
sgCCDC129_9	CCDC129	CAGGCGGGATTGTAACCCAG	701	489	225	91	41	4
sgCCDC13_1	CCDC13	AAATGAGCTCAGGGAAACGG	0	0	0	0	0	0
sgCCDC13_10	CCDC13	GTTGTGCCTGTTGTTAGAGG	677	356	419	616	44	71
sgCCDC13_2	CCDC13	GATACGCCTGGAGCCAGGGA	91	106	244	13	3	0
sgCCDC13_3	CCDC13	GCTGTTGATGGCAGAATCAG	181	276	77	121	19	23
sgCCDC13_4	CCDC13	CAACCAGCTGGAGACCCCAG	380	249	268	219	27	15
sgCCDC13_5	CCDC13	GAAGACCCTCAAGAGTCAGA	496	406	356	327	27	7
sgCCDC13_6	CCDC13	GAGTCAGATGGGAACCCTGG	106	16	4	114	8	0
sgCCDC13_7	CCDC13	GTATCTTCGGAATAAAGGAG	346	254	281	411	19	63
sgCCDC13_8	CCDC13	GGAGTGGGTGAGGGGTCCAG	231	125	0	156	1	0
sgCCDC13_9	CCDC13	GGAGGAGCGACACCGCACCG	58	7	0	32	11	4
sgCCDC130_1	CCDC130	GAAGAAGCAGAAGCTGGAGA	41	7	65	179	4	0
sgCCDC130_10	CCDC130	AATGAGCAGGTGCTGACCAC	753	203	210	470	19	313
sgCCDC130_2	CCDC130	CAATGCAGAAAAGAAGAAGG	432	78	1	25	0	35
sgCCDC130_3	CCDC130	GAGTGGCGCCCAGCGCAAGG	146	16	239	43	19	2
sgCCDC130_4	CCDC130	GTTCCGGCTGGAGCATGGCG	173	34	131	388	6	0
sgCCDC130_5	CCDC130	CTGCAAGAACCACATCGGCA	372	12	0	30	0	0
sgCCDC130_6	CCDC130	CGATGTAGTTGACACAGAGG	294	101	0	0	4	0
sgCCDC130_7	CCDC130	GGAGGAGCGCTGGGACATGG	346	59	17	23	15	0
sgCCDC130_8	CCDC130	GGCGAGCCTGACCATCCCGC	107	131	185	58	6	0
sgCCDC130_9	CCDC130	GGACATGGCGGACAATGAGC	477	101	151	99	22	27
sgCCDC132_1	CCDC132	GGTTATGTGGAACTATGTGC	793	363	1065	463	31	70
sgCCDC132_10	CCDC132	TAGGCCTTCTTGCAAATCAA	801	562	1274	361	44	30
sgCCDC132_2	CCDC132	ACGGTTAAGTGAAATGCTGG	583	559	303	488	33	12
sgCCDC132_3	CCDC132	TCTTGCAAATTGAGAACAGG	780	930	716	718	85	121
sgCCDC132_4	CCDC132	AGAGTTACCTCATTGCAGAC	863	556	605	750	43	172
sgCCDC132_5	CCDC132	GCTGCTGTTATCTGTACAAA	802	1253	943	888	151	233
sgCCDC132_6	CCDC132	TCGATAAGCTTGTTGAACCT	2150	1464	1658	1323	132	180
sgCCDC132_7	CCDC132	TTTCTTTCCACAGACAGCAA	67	44	156	4	9	25
sgCCDC132_8	CCDC132	ACACGGTGTTGTGAATGGCT	700	919	341	530	49	50
sgCCDC132_9	CCDC132	TTGAAGACCTGTCTGCAATG	318	529	477	461	15	50
sgCCDC134_1	CCDC134	GAAGCGGCGGGAGCAGCTGT	538	44	130	23	13	7
sgCCDC134_10	CCDC134	TGATACCCCAGCGGATGAGG	217	319	35	234	46	112
sgCCDC134_2	CCDC134	GGAAGGCCAGGAATTGAAGA	1267	903	1232	833	49	374
sgCCDC134_3	CCDC134	GCAGGACAAAGAGGAAGGCC	35	48	8	2	13	0
sgCCDC134_4	CCDC134	AGATGTTTGAGGTGAAGCGG	546	430	640	409	31	23
sgCCDC134_5	CCDC134	CAGGACGAGAAGCTGAAGGA	329	203	137	138	9	0
sgCCDC134_6	CCDC134	AGACAGGCGTCTTCAACCAG	1531	1148	628	785	115	141
sgCCDC134_7	CCDC134	GCTGCTGATGTGCTCCCAGA	769	413	168	191	23	69
sgCCDC134_8	CCDC134	GCCAGCTTTCTCCCACGTGG	473	162	172	265	55	55
sgCCDC134_9	CCDC134	ACTGGAACCTCCTCATCCGC	188	103	19	136	12	0
sgCCDC135_1	CCDC135	GAAGAAGCGGCTGAGGGAGG	317	228	62	72	13	0
sgCCDC135_10	CCDC135	GGGGTCCGAAGCTGGCATGG	27	24	26	16	14	0
sgCCDC135_2	CCDC135	GAAGAGCAAGGAATATCGGG	171	160	111	22	4	23
sgCCDC135_3	CCDC135	GGAGGTCCTGAGGGAGAAGG	0	0	0	0	0	0
sgCCDC135_4	CCDC135	GAGGCCAGTTGAGGTGCGGA	459	401	372	159	41	144
sgCCDC135_5	CCDC135	GGAGGAAATCACCTTAAAGC	208	56	150	46	7	74
sgCCDC135_6	CCDC135	TGGGTGACAGACCATCAAGA	555	341	230	487	15	73
sgCCDC135_7	CCDC135	GGACCCAGGAGTGCACCCGC	36	5	5	16	0	0
sgCCDC135_8	CCDC135	GAAGGTGATTCAGTACAAGA	193	134	198	9	9	9
sgCCDC135_9	CCDC135	GGATGGCCTGATGAAGCGGG	65	24	27	123	0	6
sgCCDC136_1	CCDC136	GCAGCTGGTGGCAGAACTGG	49	45	0	8	0	0
sgCCDC136_10	CCDC136	GAGTGACATAGCATCCCTGC	1604	764	1050	979	33	87
sgCCDC136_2	CCDC136	GAAGAACAAGTGCAGAAAGG	740	600	280	381	46	47
sgCCDC136_3	CCDC136	GAGTCTGCGGCAAGCAGCAG	8	0	0	0	0	23
sgCCDC136_4	CCDC136	TCATTTCCATTTCTGCACGG	48	4	4	0	6	0
sgCCDC136_5	CCDC136	CAGAAGAACTGCAGGAGCTG	852	769	687	816	125	253
sgCCDC136_6	CCDC136	AGGTCAGTGAGGAGGAGCAG	49	0	0	26	0	0
sgCCDC136_7	CCDC136	GGAGCAGAGGCGGCTGCAGA	696	343	119	141	31	117
sgCCDC136_8	CCDC136	ACTCCCAGCTCTCTATGAGG	1207	419	56	822	37	101
sgCCDC136_9	CCDC136	GACAGAGCTGGAGGAGCTGC	0	0	0	0	0	0
sgCCDC137_1	CCDC137	GAGATGGCGGGAGCTGGTCG	0	0	0	0	0	0
sgCCDC137_10	CCDC137	AGACACGGTGAAGTTTGGTG	1225	477	815	602	82	60
sgCCDC137_2	CCDC137	GCTGGGCGCTGCTTCCCCAG	581	54	50	175	3	16
sgCCDC137_3	CCDC137	GACATTGGAGAAGGAAGCAA	272	122	365	100	1	61
sgCCDC137_4	CCDC137	GGGCCTCTTGCTGCATGCGG	542	287	374	196	0	25
sgCCDC137_5	CCDC137	GCGGCAGCAAGTGCAGCCGC	0	15	169	10	0	0
sgCCDC137_6	CCDC137	CAGTCCCCAAGTTCAAACAG	44	7	0	1	0	41
sgCCDC137_7	CCDC137	GGCGACTAGATAAAGTCCGA	735	163	635	273	4	5
sgCCDC137_8	CCDC137	GCGGTGTCCAGGGTGCAGGC	172	52	14	76	1	136
sgCCDC137_9	CCDC137	CTGGAGCAGGAGTTGCTCCG	256	74	209	79	26	31
sgCCDC138_1	CCDC138	CGAGGGTCGTCAAGCCACCG	327	298	470	276	8	52
sgCCDC138_10	CCDC138	AAATACCGGCTTACCTGGGG	344	294	552	332	16	0
sgCCDC138_2	CCDC138	GCGGCGGCTTCACCTCGTCG	320	106	92	104	12	0
sgCCDC138_3	CCDC138	TAGTTTGCTCCAGATGACGG	195	112	23	120	1	48
sgCCDC138_4	CCDC138	ACTACTAAATCCTGCCCCGG	444	338	32	156	29	7
sgCCDC138_5	CCDC138	GAGAGTCTCAAAAGCCGCTA	61	7	147	0	2	0
sgCCDC138_6	CCDC138	GCAGCTAGATGCTGGAGCAC	492	271	40	234	25	0
sgCCDC138_7	CCDC138	GTTCTCAAAACAGTCACTCA	533	266	158	257	8	26
sgCCDC138_8	CCDC138	GCTGTGTGCTATGGAGCCGA	590	335	167	228	2	32
sgCCDC138_9	CCDC138	AGAAGAACTCTAACCTCCCC	385	325	646	600	33	24
sgCCDC14_1	CCDC14	GAGGTTGATTACAGAAATGG	480	410	333	340	48	19
sgCCDC14_10	CCDC14	ATGGTTGTGCTTCTTTGCTG	2279	1079	2145	1141	83	375
sgCCDC14_2	CCDC14	GCGTCGGAGACTATGAAGCG	256	370	139	243	26	0
sgCCDC14_3	CCDC14	CCAGAATCTGCATTAAAACG	580	405	319	223	8	53
sgCCDC14_4	CCDC14	GAGTCTGCACGTGCTCACAG	881	1015	857	601	78	2042
sgCCDC14_5	CCDC14	GAATGAGAGGGAGCATGGCA	44	19	36	42	0	36
sgCCDC14_6	CCDC14	CTGAAGTGACCAGACTGGGG	314	119	249	240	0	24
sgCCDC14_7	CCDC14	GCACAGAATGAACCTTTGGA	884	521	867	558	75	83
sgCCDC14_8	CCDC14	TATGAAGCGCGGCATTCGGC	136	24	107	42	10	0
sgCCDC14_9	CCDC14	GTCAGGTCTGGAGCTCGACC	204	245	294	97	34	27
sgCCDC140_1	CCDC140	GGAGTAAACGCAACAGGTGG	96	35	0	14	30	0
sgCCDC140_10	CCDC140	GGAGAGTACGTGTCCTAGGG	683	419	455	303	35	38
sgCCDC140_2	CCDC140	TGGTTCCCGTGATCCCACGG	541	337	148	120	47	41
sgCCDC140_3	CCDC140	AAGAACTGGCCAGATCGCGC	193	192	1	69	10	632
sgCCDC140_4	CCDC140	GGAGATATCCAACTCCACCC	567	408	395	548	51	201
sgCCDC140_5	CCDC140	GCTCTCAGGAGACGCCCGGG	28	75	37	43	0	31
sgCCDC140_6	CCDC140	ACAGTCCACAGACCCCGGGA	565	224	40	111	35	50
sgCCDC140_7	CCDC140	CAAAATTGGGGAAGAGGCGG	866	562	612	597	71	415
sgCCDC140_8	CCDC140	CGAGTTTTAAAAGCACACCT	1023	511	542	435	4	56
sgCCDC140_9	CCDC140	GGAGGAGGCAGAGTTGTCAG	200	25	14	308	21	0
sgCCDC141_1	CCDC141	GCAAGCCTGGAAAACAGCAG	110	34	0	0	0	0
sgCCDC141_10	CCDC141	GCAGCTGGAGCTCCTTGAGG	71	17	1	0	0	0
sgCCDC141_2	CCDC141	GAAGTGGCGTGCCAAAGCTG	63	9	0	1	0	0
sgCCDC141_3	CCDC141	GGGGTGCATTAAGAGACGAG	1	11	0	101	0	0
sgCCDC141_4	CCDC141	ACAACAACTAACAGCCTCAG	14	25	0	39	0	0
sgCCDC141_5	CCDC141	GTACCTCATGAAGAACACCA	3	95	349	67	15	0
sgCCDC141_6	CCDC141	TAAGCTGCCATGCCAGCCGA	53	53	0	0	0	0
sgCCDC141_7	CCDC141	GGAGTTTGTAGAGCAGCCGA	1	41	0	0	2	16
sgCCDC141_8	CCDC141	GCTTTTCCTGAGAGCACCGG	100	17	0	148	2	27
sgCCDC141_9	CCDC141	ACATCATCTCATCAGTGCAG	77	0	0	108	0	0
sgCCDC142_1	CCDC142	GGGGCACTGGGGAGGAGCAG	61	0	5	1	0	0
sgCCDC142_10	CCDC142	GGAAAGCTTAGCTCTGGAAG	602	420	86	196	29	117
sgCCDC142_2	CCDC142	GCTGCACCCTTCCCAAGGGG	331	274	115	123	20	18
sgCCDC142_3	CCDC142	GGAGTAACTCACAGCAACAG	505	297	585	375	49	14
sgCCDC142_4	CCDC142	TGGGAGAGAAGTCGAACGGG	558	228	57	534	23	53
sgCCDC142_5	CCDC142	GAACTTCTGGAGGGACGCCG	386	424	654	501	12	72
sgCCDC142_6	CCDC142	GGAGACGCTGCAGCGCGGGA	181	58	32	0	10	0
sgCCDC142_7	CCDC142	GCAGGCGGTGCCAAGAGGAG	353	60	48	129	4	33
sgCCDC142_8	CCDC142	GCAACAGCTGAGTCAGGCAC	986	545	448	612	26	1878
sgCCDC142_9	CCDC142	CGAAGGGCATCCAAGAGAGG	328	168	25	246	4	0
sgCCDC144A_1	CCDC144A	ACGAGGAAGACCCCTAGCGT	294	413	665	371	19	1466
sgCCDC144A_10	CCDC144A	CAGCAGCAGCTAGTCTACAA	396	308	247	190	52	157
sgCCDC144A_2	CCDC144A	GTGGAGCACATCTTAGCTCC	715	694	486	528	76	120
sgCCDC144A_3	CCDC144A	CCCCTAGCGTCGGGAGCCAG	477	174	154	106	30	0
sgCCDC144A_4	CCDC144A	GGCTAAGGATTGCGATAGAG	136	6	4	22	18	0
sgCCDC144A_5	CCDC144A	CCATACTATCATCCATACTC	412	437	311	519	29	65
sgCCDC144A_6	CCDC144A	CCAGCTGTAGGGGAAGCCCG	131	30	52	95	9	0
sgCCDC144A_7	CCDC144A	ACAGTTAGTACAGTTAAGGG	0	0	0	0	0	0
sgCCDC144A_8	CCDC144A	AGCTCCTGGAGACACTGGCG	337	12	1	2	4	0
sgCCDC144A_9	CCDC144A	AGACTCGGAGCTGACATCAG	286	79	107	17	2	0
sgCCDC144NL_1	CCDC144NL	CCAGCTGTAGGAGAAGCCCA	504	174	494	231	30	0
sgCCDC144NL_10	CCDC144NL	GGCTCCTGGAGACACTGGCG	306	76	0	24	0	0
sgCCDC144NL_2	CCDC144NL	GGAGAAAAGCGGGGAGGGGC	29	39	223	1	0	0
sgCCDC144NL_3	CCDC144NL	AGTGGTACTTGGACTACCCG	949	472	478	455	46	0
sgCCDC144NL_4	CCDC144NL	TTGGGAGCCAGGAGGACCAG	257	14	167	225	0	0
sgCCDC144NL_5	CCDC144NL	AGGAGTCGCCTGTGGTACGG	2030	1778	1575	1411	85	214
sgCCDC144NL_6	CCDC144NL	ACGAGGAAGACCCCTAGTGT	129	193	225	17	0	294
sgCCDC144NL_7	CCDC144NL	GGCGGACATCGTGCTGGAGC	317	159	624	448	56	91
sgCCDC144NL_8	CCDC144NL	GTACGGTGGAGCAGATGACG	295	43	41	42	1	0
sgCCDC144NL_9	CCDC144NL	AGCTGGTGGAAGAACAGCGT	37	0	0	0	0	0
sgCCDC146_1	CCDC146	GGAGGAGAAGCTGCTGGAGA	322	0	1	18	0	2
sgCCDC146_10	CCDC146	ACTACAACTGGCCAAGAAGG	614	356	212	524	24	101
sgCCDC146_2	CCDC146	GAGAAGGCGAGAGCTTCACA	1234	689	1126	460	55	135
sgCCDC146_3	CCDC146	GAAGGATTTCATCTATGAGC	59	27	97	46	4	0
sgCCDC146_4	CCDC146	TGAACTCCAAAAGGAAGTCA	420	366	355	227	26	29
sgCCDC146_5	CCDC146	TCCAGAAGCATTCTCCACGG	270	370	676	160	32	22
sgCCDC146_6	CCDC146	GTACTGGAATGGTTTGATGG	1003	718	203	957	91	59
sgCCDC146_7	CCDC146	GCTTACGAGAAAGTTCATCA	965	998	833	657	67	84
sgCCDC146_8	CCDC146	CACAATGATCGAAGAGGAGA	0	0	0	0	0	0
sgCCDC146_9	CCDC146	GTGGCGTTCAGCTGATAGAG	1423	1146	689	673	39	103
sgCCDC147_1	CCDC147	GAAGCTGAGACAACAAGCCC	803	1069	609	825	66	323
sgCCDC147_10	CCDC147	GGGAGAGCCAGTACAACCAG	248	197	207	213	10	2
sgCCDC147_2	CCDC147	GATTGTAGTGAATTCTGCGA	1143	572	606	471	34	80
sgCCDC147_3	CCDC147	AACAGAGCGATCAAAAGAGG	0	0	0	0	0	0
sgCCDC147_4	CCDC147	GTATGTGCAGAAGAGCAAGG	564	249	118	318	17	0
sgCCDC147_5	CCDC147	GAAGCTGGAGCAGCAGCTGA	187	68	110	112	2	0
sgCCDC147_6	CCDC147	GGAAAACCAACAGAAGGCGT	0	0	0	1	0	0
sgCCDC147_7	CCDC147	GCAGCGAATAGAAAAGGAAA	142	156	168	182	4	42
sgCCDC147_8	CCDC147	GGAGAGGTTGAGACAGAAGA	351	156	265	170	25	0
sgCCDC147_9	CCDC147	TCAGTGAGAGAGATATCCTG	1149	658	582	317	11	21
sgCCDC148_1	CCDC148	AAATAGCCTGGTAAATCCAG	134	186	28	78	21	13
sgCCDC148_10	CCDC148	CTCCATGAAAGTATTGGAAG	659	535	589	472	17	389
sgCCDC148_2	CCDC148	GTGTGCTGATCTGAAAGCCA	15	17	0	2	4	0
sgCCDC148_3	CCDC148	AATGGAGAGCATGTTGGCTA	187	156	133	211	58	32
sgCCDC148_4	CCDC148	GGCTGTGCTGACACTCACTG	1065	846	458	721	16	26
sgCCDC148_5	CCDC148	AACTAAGTGAAGAAGACCAC	605	528	693	486	24	196
sgCCDC148_6	CCDC148	GGTACTGATCCAAAATAGCC	484	354	85	235	26	37
sgCCDC148_7	CCDC148	GGCTTGTGCAACACATGAAA	433	264	247	137	10	14
sgCCDC148_8	CCDC148	TCAATGGGCAGTTCACTAAG	2232	1548	2094	1059	176	363
sgCCDC148_9	CCDC148	TTCTTCCAAAGAGATCTCCA	676	340	651	282	49	9
sgCCDC149_1	CCDC149	GCAGCAGCTAGAGCGAGCTA	56	223	15	369	18	0
sgCCDC149_10	CCDC149	GGACACCTGTCAACAGGAAA	1276	781	1110	710	18	33
sgCCDC149_2	CCDC149	CAGAATCCTAGGGAATCGGG	231	341	15	454	14	18
sgCCDC149_3	CCDC149	GCAAAGGCTTGGAGAAGTCC	1063	622	707	861	70	16
sgCCDC149_4	CCDC149	ACGATTGCCAAACAAAGGCT	239	240	256	369	0	344
sgCCDC149_5	CCDC149	CGAGAACCGCATCATTGACG	1	2	0	0	21	0
sgCCDC149_6	CCDC149	GGAGTCCTGTCTGCAAAGCA	389	446	411	472	35	43
sgCCDC149_7	CCDC149	TGAGAACAAAGCAGATCCCA	1456	1082	848	760	42	30
sgCCDC149_8	CCDC149	GAGGAAGCTGGAGAGTAAGA	109	34	4	13	6	0
sgCCDC149_9	CCDC149	GCTGATCCTCTCCAAGGAGC	222	139	1	34	9	1
sgCCDC15_1	CCDC15	ATTATTCCAACAACAAGCCC	1175	350	1561	349	67	69
sgCCDC15_10	CCDC15	GGATTTTCTACCTAAAGACC	312	300	222	81	12	44
sgCCDC15_2	CCDC15	GGATATTCTGCCAGAAGCCC	239	85	208	124	12	16
sgCCDC15_3	CCDC15	AATGTTATGCTGCAGAGCAG	1143	637	533	531	55	43
sgCCDC15_4	CCDC15	GGACCACAACAGCATAGTGG	134	30	123	77	0	12
sgCCDC15_5	CCDC15	AGTGCTGGCTGAGAGGAACG	275	255	222	213	31	0
sgCCDC15_6	CCDC15	AACGAGGCTATAGTACCAGT	1183	844	1002	976	65	584
sgCCDC15_7	CCDC15	GAAAAGCTTTCTTACCAGAG	596	232	331	500	18	9
sgCCDC15_8	CCDC15	GATTCCTGTCAAATCACCCT	3187	2736	1574	2621	250	544
sgCCDC15_9	CCDC15	GGTCTTTAGGGAGAACACAG	0	0	1	0	0	22
sgCCDC150_1	CCDC150	CAAGAGGGTACACCTGCAGC	747	664	526	186	39	9
sgCCDC150_10	CCDC150	TCAGCTTGCCCAACAGAAGG	1163	751	772	977	55	387
sgCCDC150_2	CCDC150	GAAGTTGAAAGAAGACCTCG	978	591	407	454	49	54
sgCCDC150_3	CCDC150	TTAGGGATCTCAATCAACAG	1677	1538	617	940	98	65
sgCCDC150_4	CCDC150	GGAGGACCAGCACAACAGTG	497	418	424	268	13	70
sgCCDC150_5	CCDC150	GCAAAGGATGAGAATAGTTG	666	951	1087	610	96	47
sgCCDC150_6	CCDC150	AGGAACAGACCAGTTCACTG	1279	797	460	1259	46	51
sgCCDC150_7	CCDC150	AGAAGACAAGGCACAAGATG	746	448	558	357	37	3
sgCCDC150_8	CCDC150	ACAAGAAATGGGATCAACAG	0	0	0	0	0	0
sgCCDC150_9	CCDC150	GAATGAGAAAACCCAACTCC	1275	1037	1663	691	83	36
sgCCDC151_1	CCDC151	GGCGCAAAACAGACACACGG	126	134	3	55	2	51
sgCCDC151_10	CCDC151	GTAGCAGCAGGTGCTCGCGG	251	32	9	14	14	24
sgCCDC151_2	CCDC151	GAACCGGCTGGACTCCATGG	720	95	52	201	0	10
sgCCDC151_3	CCDC151	AGGAGGCAGGGCGTTGGCGG	30	46	167	97	0	0
sgCCDC151_4	CCDC151	GTTGCGGCAGAGGCGGCTGG	109	13	0	38	0	0
sgCCDC151_5	CCDC151	GCGCCTTCTGGAGATGGCGG	350	374	367	221	16	15
sgCCDC151_6	CCDC151	GAAGGCCCAGATGAAGGCGC	344	134	296	75	18	0
sgCCDC151_7	CCDC151	GGTGAGGACCAAACATGAGC	316	277	245	312	11	47
sgCCDC151_8	CCDC151	GAACCAGCTGCAGTACCTAG	168	35	29	70	0	46
sgCCDC151_9	CCDC151	TGAGTGCAAGAAGCGCGCCG	19	7	0	5	12	0
sgCCDC152_1	CCDC152	GGCATGGACCAAAGCAGTGA	874	539	562	494	80	273
sgCCDC152_10	CCDC152	ATTCTCACCTTAAGCGTAGA	1221	893	839	748	65	381
sgCCDC152_2	CCDC152	AAGGAGGTCTCCATTAAAGA	1132	636	1111	585	45	106
sgCCDC152_3	CCDC152	TATCAGGACATGCAGAGAAA	465	218	279	168	35	89
sgCCDC152_4	CCDC152	TGCCACAAAGTATCTACAGA	657	384	585	286	71	0
sgCCDC152_5	CCDC152	TCATACATCCTTCACTGCTT	2019	1272	2876	1434	127	38
sgCCDC152_6	CCDC152	AGTCTGAACTCTTGCTAGTT	686	856	1290	961	81	145
sgCCDC152_7	CCDC152	GAGAATCTTTGCCAACAGAA	274	225	148	265	0	0
sgCCDC152_8	CCDC152	GCGTTGCTCTAAATCGCGAA	808	465	254	305	73	13
sgCCDC152_9	CCDC152	TTAGAGCAACGCCTTTCTGT	782	662	635	538	112	100
sgCCDC153_1	CCDC153	GACTGCTCACAGCTCTACGG	891	638	234	213	72	25
sgCCDC153_10	CCDC153	GAAGAGGCTGAACAAGCTCT	1671	1140	978	1535	50	199
sgCCDC153_2	CCDC153	GAGGCAGAGGCTGCAAGGGG	469	76	188	35	14	6
sgCCDC153_3	CCDC153	GTGGGCCCGAAGCTGAGCCA	195	159	192	31	4	1
sgCCDC153_4	CCDC153	CGAGTCCAGGCACAGGCTGG	1451	661	563	851	53	39
sgCCDC153_5	CCDC153	CCGAAGACCAGCTGAGGCAG	166	99	181	150	9	0
sgCCDC153_6	CCDC153	GGTGGAGGCTGAGCTGGAAG	304	29	0	0	0	0
sgCCDC153_7	CCDC153	AGGGGCCCGAAGTGAAGGGA	269	142	113	127	25	0
sgCCDC153_8	CCDC153	CCAGTGCCATGCCCTGCAGG	82	28	0	63	0	0
sgCCDC153_9	CCDC153	AACCCGCAGCAAGCAGCTGG	527	186	212	110	52	0
sgCCDC154_1	CCDC154	GAGGAGGCAGGTGCAACAGG	49	148	92	29	5	2
sgCCDC154_10	CCDC154	GCTCCGGCTGTGGAGTGAGG	69	0	0	0	11	42
sgCCDC154_2	CCDC154	CCGGAGGGTGGACCTGGAGG	97	0	182	0	0	0
sgCCDC154_3	CCDC154	GAGCACACTCTCCCACAGGG	127	0	0	0	3	0
sgCCDC154_4	CCDC154	GGTGGAGCTGCAGGCCGAGG	49	1	5	0	0	0
sgCCDC154_5	CCDC154	GCTGAGGCAGTTGCAGCAGG	55	18	133	63	0	0
sgCCDC154_6	CCDC154	GAGCTCACGGCTGAAGCTGG	7	109	128	0	4	0
sgCCDC154_7	CCDC154	GAACCGTGTCCTACTGGCCG	83	23	0	104	0	0
sgCCDC154_8	CCDC154	GAGGTGACCGAACACCTGCG	38	20	0	40	10	93
sgCCDC154_9	CCDC154	GATGCAGGGCAAGCTGGCCA	20	4	0	19	8	0
sgCCDC155_1	CCDC155	GGGGTCAGCACGCCTTGGGG	479	159	409	238	9	0
sgCCDC155_10	CCDC155	GAGAAGTCAGGAGCTGGCCA	516	411	511	399	46	197
sgCCDC155_2	CCDC155	GACCAGAAGAGAGGAAGAGG	72	23	0	0	0	0
sgCCDC155_3	CCDC155	CAGCCTGGACCCCAATGGGG	140	223	5	204	1	8
sgCCDC155_4	CCDC155	GGAGGGCCCTAAGGCCACTG	213	152	211	16	40	2
sgCCDC155_5	CCDC155	CAGGGGATTAGAGCTGGAAG	1019	659	558	966	61	710
sgCCDC155_6	CCDC155	GGGAGAATGCCAAATTGCAG	343	118	296	232	48	134
sgCCDC155_7	CCDC155	GCGGAGCATGGAGACAGCTG	87	0	0	0	5	33
sgCCDC155_8	CCDC155	AAAGGAGCAGCAGCATCTGG	668	407	238	302	93	14
sgCCDC155_9	CCDC155	GATGGAGACTCTGCAGGAGG	615	214	333	221	17	34
sgCCDC157_1	CCDC157	GCGGTCAGGGAACTTCCAGG	22	0	0	0	6	0
sgCCDC157_10	CCDC157	CAGCATGGTCCGCCACCAGG	667	732	174	352	41	47
sgCCDC157_2	CCDC157	GCCGCTGGGCAGCAGAGCAG	19	0	16	1	0	0
sgCCDC157_3	CCDC157	GCAGGCGCTGAAACAGGAGC	304	299	362	607	24	77
sgCCDC157_4	CCDC157	GGGCAAGCCTAGCACTGGGG	290	69	52	90	5	0
sgCCDC157_5	CCDC157	GACGCGCCTCAGTAAGCATG	640	767	661	850	95	45
sgCCDC157_6	CCDC157	GGATGGCCTGAGGAAGCAGG	137	256	16	40	4	1
sgCCDC157_7	CCDC157	AGAGAGAACTGAAACAGCAG	628	247	629	868	27	16
sgCCDC157_8	CCDC157	GCGGGAGTCCACACAGGCTG	268	87	107	11	15	31
sgCCDC157_9	CCDC157	GAGGCAGGTGCAGCAGCTGG	406	240	47	10	0	0
sgCCDC158_1	CCDC158	AAGGGAGAGTCAGTCCCAGG	898	405	777	497	54	109
sgCCDC158_10	CCDC158	GCAAATGGAGAGAGATGCTA	1	21	0	0	0	0
sgCCDC158_2	CCDC158	TAATAGCTGAGCCCAAGCTG	341	203	448	78	5	1
sgCCDC158_3	CCDC158	GAAGGAGCTGAGTCTGGAGA	604	107	1	30	13	157
sgCCDC158_4	CCDC158	TCACCATTGACCACCTGCGG	1226	611	518	653	47	68
sgCCDC158_5	CCDC158	GCAGATGACAGAGAAGGACA	298	184	24	17	24	0
sgCCDC158_6	CCDC158	TGAGAACATGACACAGCTGG	1245	416	459	787	26	123
sgCCDC158_7	CCDC158	AAGCAAATCACAGCCAAAAG	539	828	346	347	28	98
sgCCDC158_8	CCDC158	GATGCTGGCTGGAGAAGGCG	106	37	6	83	0	0
sgCCDC158_9	CCDC158	AGTGGTGTCACATCTAATGG	790	636	554	746	64	83
sgCCDC159_1	CCDC159	GATGGGAGAGCATGAACAGG	502	762	308	675	11	47
sgCCDC159_10	CCDC159	CCAGTTACAGGCCCAGACCA	948	500	397	403	68	343
sgCCDC159_2	CCDC159	GGAGTCGGGAATCATCACAA	450	340	265	220	17	40
sgCCDC159_3	CCDC159	GGAGGAGCACAAGTGGGGCA	170	255	0	145	2	66
sgCCDC159_4	CCDC159	GCATCTCCTCACTGTCACGC	1040	898	1172	581	55	209
sgCCDC159_5	CCDC159	GCTGCAGGCAGCGAGTGGTG	486	425	82	210	29	368
sgCCDC159_6	CCDC159	GGAGGAGCTGGAACTGGTGC	18	25	4	2	0	0
sgCCDC159_7	CCDC159	GGAGACTGAAGAGATACCGC	339	234	140	372	6	43
sgCCDC159_8	CCDC159	GAGATACCGCAGGGAGCCAG	82	26	34	0	4	0
sgCCDC159_9	CCDC159	GGAGTGGAGGGCTCAGGCAC	228	0	0	36	0	0
sgCCDC160_1	CCDC160	ACGACTGCAGATAGCAGCAA	594	551	624	324	56	78
sgCCDC160_10	CCDC160	TGGTAAGTTATCTGTACTGC	879	1077	586	1152	63	1423
sgCCDC160_2	CCDC160	AGCAAGAAATAACAGAGCCT	133	157	78	116	13	26
sgCCDC160_3	CCDC160	TGGATGCTAGAAGAAAACAC	122	11	286	5	0	46
sgCCDC160_4	CCDC160	TTAGAAATGGCAAAGATCCG	735	507	647	816	82	48
sgCCDC160_5	CCDC160	TTAAAGCATCAAACCGAGGT	301	360	489	418	72	16
sgCCDC160_6	CCDC160	TATCCTTGACCACTTTACTG	1165	1601	762	1070	206	126
sgCCDC160_7	CCDC160	TAGGAGCACATTTCCAACCT	3130	2521	2821	2569	228	455
sgCCDC160_8	CCDC160	TGATGACACTGAGCTCTCCG	169	39	176	3	0	1
sgCCDC160_9	CCDC160	ATGTCTTGTCTTAGTAGAGC	257	176	664	347	23	1
sgCCDC166_1	CCDC166	GAGCCAGCCAGGTGGTGCGG	382	105	277	205	11	42
sgCCDC166_10	CCDC166	GAACGCCTTCCTGGACCGCG	709	528	491	360	37	41
sgCCDC166_2	CCDC166	GCTGGACGAGCAGAACCGCG	255	400	29	190	6	34
sgCCDC166_3	CCDC166	GCAGATCCACTGGCAGCGGG	209	160	56	91	11	16
sgCCDC166_4	CCDC166	GGAGCAGCTGGACACCTGCG	70	22	214	88	0	56
sgCCDC166_5	CCDC166	AGAGCCGGTTCTCCTCGCGC	959	801	586	377	27	227
sgCCDC166_6	CCDC166	GAACTGGCCTCGCTCTACCA	172	19	82	19	0	0
sgCCDC166_7	CCDC166	GCTGCGCCAAAGCCATCGTC	550	285	486	169	67	108
sgCCDC166_8	CCDC166	GGATCTGCGCTAGGTCCACG	34	4	28	0	0	0
sgCCDC166_9	CCDC166	TAGCGGCTGCTCGGCACCCG	1771	1299	1008	1198	58	137
sgCCDC167_1	CCDC167	CCAGTGTCGGAGAGACCTGG	295	432	114	244	24	25
sgCCDC167_10	CCDC167	GAAGAACATGCTGCTCTCTG	496	258	476	317	24	247
sgCCDC167_2	CCDC167	TCACAGGAGGTCCCTGGAGA	332	209	156	564	12	58
sgCCDC167_3	CCDC167	GAACTCCAGACTCCACAGCC	291	115	414	98	2	68
sgCCDC167_4	CCDC167	CAGCCGGGAGCTGAGCCCAG	410	406	315	320	18	289
sgCCDC167_5	CCDC167	GAATCTGGGCGTCGCTCTAG	580	277	441	260	11	169
sgCCDC167_6	CCDC167	CAGGAGCATTACCTGGCCTC	289	216	142	211	21	126
sgCCDC167_7	CCDC167	ATGAACAAAGCCTCCAACTA	1275	547	810	1030	66	451
sgCCDC167_8	CCDC167	AACTTTCTTACCGTAGTTGG	342	210	248	534	31	22
sgCCDC167_9	CCDC167	GTTTCAGATCGATGGGCTAG	15	54	0	14	8	0
sgCCDC168_1	CCDC168	GGGTAGTTCAGATGTCCAGG	22	3	0	2	0	0
sgCCDC168_10	CCDC168	ACATGAAGTAGGTATTCCGG	0	0	0	0	0	0
sgCCDC168_2	CCDC168	GAAGCCCACACTTCCTGAAA	66	36	169	53	0	0
sgCCDC168_3	CCDC168	AAGACAGTTGCCCCAAAAGC	5	0	12	0	0	0
sgCCDC168_4	CCDC168	AAAAGGGGTAGGGAGTGGAC	37	59	19	0	3	0
sgCCDC168_5	CCDC168	TATGGGACTTTCTAGAGTCC	120	52	306	155	4	66
sgCCDC168_6	CCDC168	GAAAACTAGAGAGCAAGAGG	29	1	0	1	0	0
sgCCDC168_7	CCDC168	GAAGCCCCAGGAGAAAACGA	101	18	0	0	0	3
sgCCDC168_8	CCDC168	CAGGCTCTGGAGAACAGCGA	75	38	0	12	0	0
sgCCDC168_9	CCDC168	GAGTTACAGAAATCACCACA	16	41	0	3	0	11
sgCCDC169_1	CCDC169	AACAGGTGGATCAACTGCCT	1650	1190	1354	726	172	118
sgCCDC169_10	CCDC169	GGTCAGCTGCTTGGAGACAT	203	137	392	398	9	82
sgCCDC169_2	CCDC169	AGTTTCTAAAAGGCAACAGG	0	0	22	0	0	0
sgCCDC169_3	CCDC169	TGTCTATGAACGAATGCCAG	545	519	812	846	74	81
sgCCDC169_4	CCDC169	TTGTACCTGAAGAGTTTCCA	2625	1447	1871	2023	59	162
sgCCDC169_5	CCDC169	CCAGAGAATAGGACATGCCT	56	27	125	69	4	0
sgCCDC169_6	CCDC169	GGGTTTCAGTGCTGCAGGTG	1093	902	406	604	45	0
sgCCDC169_7	CCDC169	TGAGGACCCATGTAAGCAGG	579	463	400	591	87	50
sgCCDC169_8	CCDC169	GTGTGGCTGGACCAGAGAAT	458	67	110	299	2	373
sgCCDC169_9	CCDC169	CTGACACACAGCCAAGGTTG	543	668	339	366	35	20
sgCCDC169-SOHLH2_1	CCDC169-SOHLH2	GGAGCTCTCTGCATCAGGAG	588	478	106	430	34	84
sgCCDC169-SOHLH2_10	CCDC169-SOHLH2	AACAGGTGGATCAACTGCCT	1650	1190	1354	726	172	118
sgCCDC169-SOHLH2_2	CCDC169-SOHLH2	GCCTTCTTCACTAAGTGCCG	1134	866	1498	784	54	82
sgCCDC169-SOHLH2_3	CCDC169-SOHLH2	TCGCTGTAGGACCTCTGCAG	434	214	148	156	8	0
sgCCDC169-SOHLH2_4	CCDC169-SOHLH2	GCACTTACTCCCCTGAGAGA	3414	2180	2878	2150	296	336
sgCCDC169-SOHLH2_5	CCDC169-SOHLH2	ACAACATGTCCCTCAAACAC	1862	2630	2174	2190	192	290
sgCCDC169-SOHLH2_6	CCDC169-SOHLH2	AATACCTGGGCCATAACGGC	786	770	508	886	0	112
sgCCDC169-SOHLH2_7	CCDC169-SOHLH2	CAGGCACTGTCATGGCACAG	1362	1270	2472	1232	76	56
sgCCDC169-SOHLH2_8	CCDC169-SOHLH2	AATTCCTGACTAATACGTGC	446	162	0	146	18	2
sgCCDC169-SOHLH2_9	CCDC169-SOHLH2	AGGGAGAAGCTTTGAGACCG	288	272	44	90	0	0
sgCCDC17_1	CCDC17	GGCGTGCCACAAGAACCCCA	575	810	317	640	63	81
sgCCDC17_10	CCDC17	GGATGCCAGCCTACAACCGA	130	114	130	322	19	15
sgCCDC17_2	CCDC17	GGAGCGCAGGCTCCCCAGAG	715	463	173	236	47	179
sgCCDC17_3	CCDC17	GTTGTGCCACAAGAACACCA	129	236	50	195	17	128
sgCCDC17_4	CCDC17	AATGCGGCCCTGGATAACAG	546	294	501	114	32	26
sgCCDC17_5	CCDC17	AGGGCCCCGCGAACACCCTG	5	0	0	0	0	0
sgCCDC17_6	CCDC17	GTTGTGGCCTGTACGCGGGG	545	392	121	256	45	14
sgCCDC17_7	CCDC17	GATTCGAGAACTACAAGCTG	561	387	585	491	35	3
sgCCDC17_8	CCDC17	AGGGGAGCTTCCAGTAGTGG	672	581	586	512	48	322
sgCCDC17_9	CCDC17	AGATTTCTGCCTCCAAGCGC	72	61	0	24	0	0
sgCCDC170_1	CCDC170	GGACAGCCGGGAAGAAAGCA	196	44	0	0	0	0
sgCCDC170_10	CCDC170	GAGCATGACTGGGTCCACTG	543	547	139	254	35	223
sgCCDC170_2	CCDC170	GGGTCAGCTGACACACCTGG	234	105	156	178	0	0
sgCCDC170_3	CCDC170	GAGGCAGAGCTGGTTTCTGG	40	1	0	0	0	13
sgCCDC170_4	CCDC170	GCTGGGCTATTTTCTGCCGG	586	360	504	502	49	0
sgCCDC170_5	CCDC170	GGCCGACACCAATGAACTGA	478	251	284	344	6	10
sgCCDC170_6	CCDC170	CAGGAACTTGCAGAAGAAGG	747	512	181	162	27	1
sgCCDC170_7	CCDC170	GGCCAGAAACATGATAGAAG	431	223	140	49	29	0
sgCCDC170_8	CCDC170	CTGCACCAGCCATATCGCGC	783	305	441	522	62	19
sgCCDC170_9	CCDC170	GCTCAATCTGCCCCTAAGGA	258	288	124	43	31	10
sgCCDC171_1	CCDC171	AACAACCAAACACAATGCAG	355	344	132	163	19	11
sgCCDC171_10	CCDC171	GAGAGTTTCAAAGAAGGCAT	530	418	394	227	35	91
sgCCDC171_2	CCDC171	GGAGGTGCAGAAGAGGGCAC	433	120	10	20	4	0
sgCCDC171_3	CCDC171	AAAGGAGCTTGACAAAGCCC	828	523	333	541	69	55
sgCCDC171_4	CCDC171	GCAGGACAAGCGTCGACTGG	849	433	277	538	64	9
sgCCDC171_5	CCDC171	GCACCTGGAGACCTTTGCAA	733	515	109	414	30	33
sgCCDC171_6	CCDC171	GCAATGGAGGGGCTCAAGGG	281	229	52	1	21	0
sgCCDC171_7	CCDC171	GTAATACTGGTGATACCCAA	846	669	472	662	41	37
sgCCDC171_8	CCDC171	AGGAGCTTTGCAAGTAGAGA	814	898	725	639	52	100
sgCCDC171_9	CCDC171	GTATTCTGAACTCTTCCTGG	204	316	356	255	3	1
sgCCDC172_1	CCDC172	GAAGATGATGTGCTGAAACA	686	758	231	521	48	45
sgCCDC172_2	CCDC172	CTTCACCGAGCATCAGGCGG	1147	1092	782	702	100	304
sgCCDC172_3	CCDC172	GCCAGGCCCTGAGATGAGCT	124	35	2	142	0	3
sgCCDC172_4	CCDC172	AGTCGCCGTTTGATGCGAGA	878	572	655	959	34	96
sgCCDC172_5	CCDC172	ACTCTCCTCCGCCTGATGCT	287	115	88	221	16	0
sgCCDC172_6	CCDC172	CCCGACCTTCTCGCATCAAA	1142	1009	638	587	39	261
sgCCDC172_7	CCDC172	ATTGGCACAGAAAGATCTTC	810	641	336	323	36	66
sgCCDC173_1	CCDC173	AAAACGACACAGAGAAAGGG	45	17	11	3	0	0
sgCCDC173_10	CCDC173	TAGCAAAGTAGATCTCCAGC	193	77	4	1	15	49
sgCCDC173_2	CCDC173	GCATTTGCGATCTCAAGAAG	638	343	218	243	30	0
sgCCDC173_3	CCDC173	GAAGCGTGATGAAGAAATAG	1399	385	206	204	80	118
sgCCDC173_4	CCDC173	TAGAGATATTGCAGAAGCTG	467	181	48	325	10	0
sgCCDC173_5	CCDC173	AAAGGAACATGAGGAAGAAG	1106	526	427	812	41	824
sgCCDC173_6	CCDC173	GTACGGTTTGGACGGCGCTG	671	359	638	198	14	26
sgCCDC173_7	CCDC173	AGATGCATGAAAGCAGGAGA	92	0	133	46	0	0
sgCCDC173_8	CCDC173	ACGGCGCTGTGGACGGGCGA	89	170	0	52	14	114
sgCCDC173_9	CCDC173	GGACGGGCGAAGGAAAGTAC	0	0	0	0	0	0
sgCCDC174_1	CCDC174	GATGAGGAAAACCTTCCTGA	231	65	53	85	10	8
sgCCDC174_10	CCDC174	ATCTGGAGCAAACAGAATGT	186	53	23	92	5	0
sgCCDC174_2	CCDC174	GAGGCCCGGCAACTTGGTGT	833	41	154	60	7	73
sgCCDC174_3	CCDC174	AGACAAGCGCAAAGAAATGG	365	129	164	91	5	0
sgCCDC174_4	CCDC174	GAGGGATCTCTCCCTCAGGA	352	304	200	167	9	451
sgCCDC174_5	CCDC174	AAGAACTTCAGCGCCAGCAA	295	47	0	68	0	13
sgCCDC174_6	CCDC174	GAGTGCCACACATCCGGGAG	90	43	0	0	0	0
sgCCDC174_7	CCDC174	AATCCTTTCTCATACAGCGC	153	201	86	150	15	3
sgCCDC174_8	CCDC174	AGAGGCCCTGAAGAGGCCCA	760	384	213	254	13	16
sgCCDC174_9	CCDC174	TACTCTGGGCAGCAGGACGT	0	11	0	0	0	0
sgCCDC175_1	CCDC175	AAGGTGCATAACTCCAGGGA	580	320	657	423	43	1
sgCCDC175_10	CCDC175	CCTGTCACTCAACCAAACTA	1122	826	441	617	62	179
sgCCDC175_2	CCDC175	GAAAGACCTTGCAATTCTGG	639	291	635	322	73	49
sgCCDC175_3	CCDC175	TGGAAAGAGAAAGTCAGAGA	149	101	168	88	6	0
sgCCDC175_4	CCDC175	GTATCTTCCACAACTTCAGG	525	440	110	284	20	33
sgCCDC175_5	CCDC175	CGCAAAACTCACCTTAACTG	547	441	16	413	22	176
sgCCDC175_6	CCDC175	ATGTCAGTACATGGCTACGA	502	577	570	437	26	46
sgCCDC175_7	CCDC175	GACCGAGGAGCCCAGGGTGG	1212	487	206	112	33	77
sgCCDC175_8	CCDC175	TCGGCAACTAATAGCTCAGG	906	351	524	563	114	29
sgCCDC175_9	CCDC175	ATGCACCTTACCCTCCACCC	3227	2600	2126	1782	171	352
sgCCDC176_1	CCDC176	CAACCTGGCCTCCCAAAGGG	163	60	55	83	0	7
sgCCDC176_10	CCDC176	CCAAAGGGAGGCATTGGCCT	109	28	6	93	0	0
sgCCDC176_2	CCDC176	ATCTGTGGTGGACAGAGCCA	65	37	76	8	0	0
sgCCDC176_3	CCDC176	GCAGCACCTTCTTCAGATGA	271	453	341	298	10	22
sgCCDC176_4	CCDC176	GAAGCTGGCCAAGAACATAC	432	200	49	107	38	3
sgCCDC176_5	CCDC176	GAAGCCAAGATGCCGTCGAA	502	284	189	68	13	31
sgCCDC176_6	CCDC176	TTAGCACCGACTAGAACAAG	927	686	740	817	60	361
sgCCDC176_7	CCDC176	ACTGGATGAGAGAACAGAAG	352	174	113	30	22	32
sgCCDC176_8	CCDC176	TGTGAATCAGGATCTTCTGG	787	421	410	284	24	32
sgCCDC176_9	CCDC176	ACAACATAGTCTGGAACTGG	558	500	580	677	54	104
sgCCDC177_1	CCDC177	GTAGGCCTCATACAGGCCGG	364	244	136	202	9	35
sgCCDC177_10	CCDC177	GCGGAACCCGGCGACTCTGG	907	1183	857	842	70	106
sgCCDC177_2	CCDC177	GTTCGAGAACCCGCTGGCGG	132	214	0	84	14	0
sgCCDC177_3	CCDC177	GCGAATGGCTCAGGTCGCCG	510	136	113	82	32	15
sgCCDC177_4	CCDC177	GCTGCAGCTCCCACTGGCCG	1107	1182	1113	630	92	85
sgCCDC177_5	CCDC177	AGCGCGTGCACGCCAAGCAG	937	770	185	663	21	12
sgCCDC177_6	CCDC177	GAAGCAGCGCGCCCTAGAGC	259	128	190	84	4	8
sgCCDC177_7	CCDC177	GCAGAACCTGAAGCAACGTG	378	272	296	191	32	8
sgCCDC177_8	CCDC177	AGGAAGGTCTACAGGAAGGG	523	530	407	299	19	21
sgCCDC177_9	CCDC177	GGAACATCAGGCGCACCTGG	471	196	470	279	20	62
sgCCDC178_1	CCDC178	GATTTCACACATCCAAGATG	1424	719	675	386	87	142
sgCCDC178_10	CCDC178	GCCTCTAAGGAGAACAGTGA	314	184	93	73	2	0
sgCCDC178_2	CCDC178	GTCAAACCAGGAGAAAAGAG	308	100	34	247	4	63
sgCCDC178_3	CCDC178	GAAACTTCAAGAACTCCCAT	751	519	388	483	56	18
sgCCDC178_4	CCDC178	TCATCTTCTAGTTGAAGCAG	1291	841	467	297	84	35
sgCCDC178_5	CCDC178	AGAGAAGGATGCACACACTG	679	260	803	338	35	27
sgCCDC178_6	CCDC178	GCAGGAGCACTTCAAACTGG	519	369	248	288	27	5
sgCCDC178_7	CCDC178	AGGCTCTCAGAGAGAAGGCA	39	79	43	86	10	0
sgCCDC178_8	CCDC178	GCATGGTCAAGGACAAATGA	290	129	19	261	0	7
sgCCDC178_9	CCDC178	AAAGTGTCCAGAGTTAAAGC	755	436	617	532	80	0
sgCCDC179_1	CCDC179	CCTGGTTCTGGAATAGGAGA	695	573	753	310	95	129
sgCCDC179_10	CCDC179	TGCCGCTCAGTGACCTCTGA	2753	2842	2714	2224	303	1001
sgCCDC179_2	CCDC179	AAGACAACATCATCCTTCAG	620	543	423	551	23	31
sgCCDC179_3	CCDC179	GCAGACTCACAGGGTTGACT	733	514	945	737	42	106
sgCCDC179_4	CCDC179	ATCCTTCAGAGGTCACTGAG	726	1029	600	562	106	48
sgCCDC179_5	CCDC179	ACGGCATGTGCCTGTATTGC	1948	2281	2528	2401	306	475
sgCCDC179_6	CCDC179	GCTCGATGTCCCAGCAATAC	551	556	435	294	55	60
sgCCDC179_7	CCDC179	AGGAGTCCTGGTTCTGGAAT	584	408	713	327	8	32
sgCCDC179_8	CCDC179	TCTATACTTACTAGGAGTCC	1241	745	1068	879	59	77
sgCCDC179_9	CCDC179	CTCACAGGGTTGACTTGGGA	820	815	526	443	32	110
sgCCDC18_1	CCDC18	AAGGCTCTCTAGTGAACTGG	130	101	25	50	9	15
sgCCDC18_10	CCDC18	TAGGCAACTAGATTCAGCAT	34	1	0	0	0	0
sgCCDC18_2	CCDC18	AAAAGGCTACAAGAAAGGTG	115	3	8	1	5	0
sgCCDC18_3	CCDC18	AGACTCTTGACGGAAAGCAA	44	98	32	26	3	0
sgCCDC18_4	CCDC18	GAGTTTGCAGGAGTCCAAAG	24	1	0	0	10	0
sgCCDC18_5	CCDC18	CCTCACAGCAGCCAATGCAA	27	26	0	1	1	0
sgCCDC18_6	CCDC18	ATGACTATTCGTGAGCACAG	17	47	33	44	1	0
sgCCDC18_7	CCDC18	ATTGAGGCTGACCCGGGAGC	16	84	132	46	20	0
sgCCDC18_8	CCDC18	GCAGAACTCTCATACAGAAT	158	30	3	9	20	0
sgCCDC18_9	CCDC18	ACAGAACCTGTAAAGCTAGG	65	78	13	50	18	0
sgCCDC180_1	CCDC180	GCAGCTGGTCCACTCCCTGG	823	131	55	105	4	0
sgCCDC180_10	CCDC180	GAAATGCAGGTTGAAAGAGA	169	47	68	14	0	0
sgCCDC180_2	CCDC180	GGTGGAGACTCCTGAAGGGG	24	103	0	65	0	0
sgCCDC180_3	CCDC180	GAAGCTGGAGGAAGAGAAGG	0	0	0	0	0	0
sgCCDC180_4	CCDC180	GATGAGCTCTGAACTCGAGC	362	471	462	567	2	75
sgCCDC180_5	CCDC180	GAACCGTCTCTTCCTAAAGG	398	313	409	428	25	810
sgCCDC180_6	CCDC180	GCTGATAAATGAAGAAGCCA	474	414	192	138	36	5
sgCCDC180_7	CCDC180	CCATGGAGACACCTACCACG	759	548	364	431	48	35
sgCCDC180_8	CCDC180	GGACTGGAAAGCCTTCACTG	354	61	0	138	0	0
sgCCDC180_9	CCDC180	GGTCCAAGAGCCTATCGAGG	418	257	277	213	0	49
sgCCDC181_1	CCDC181	GTAGTAGTGTCTTCTAGTGG	511	170	180	50	10	0
sgCCDC181_10	CCDC181	AGATGACTTTGAAAAGGACC	123	73	128	1	0	0
sgCCDC181_2	CCDC181	GAGGAGAATTCAGCGAGCAA	759	552	502	107	62	27
sgCCDC181_3	CCDC181	AAGTGATGCCAGCATAATAG	219	89	423	198	14	1
sgCCDC181_4	CCDC181	GCTGTGAAGAAAACAAGGAT	128	75	24	236	19	32
sgCCDC181_5	CCDC181	GATCTGGGTAACAACTGCTG	1126	585	627	590	79	111
sgCCDC181_6	CCDC181	GGTGCCACTGACAGAGGAGT	1183	672	634	372	45	67
sgCCDC181_7	CCDC181	GTGCTCCTGTCACTTACTAA	1091	567	487	333	49	87
sgCCDC181_8	CCDC181	GGAATGGGAAATCTAATCAC	1148	689	65	390	69	115
sgCCDC181_9	CCDC181	GGCTGAGCGATATAAGCCAG	375	216	25	386	4	14
sgCCDC182_1	CCDC182	GGAGATCCTGCAGCAGAAGG	53	55	60	0	0	0
sgCCDC182_10	CCDC182	GCCGCGCGAGAAACAGCTCC	66	7	124	16	0	0
sgCCDC182_2	CCDC182	GCAGCGGCTAAGGGAGGAGG	0	3	0	0	0	0
sgCCDC182_3	CCDC182	GGAGCACTGCAAGCGGCTGG	40	36	49	11	0	0
sgCCDC182_4	CCDC182	GGGAAAAGTCTCCAGACTGG	31	34	151	9	0	86
sgCCDC182_5	CCDC182	GGTGCAACAGGAGGAGCAGG	7	0	82	24	0	0
sgCCDC182_6	CCDC182	GAATGGACCCAGCCTGGTAG	24	43	0	0	0	0
sgCCDC182_7	CCDC182	TGACGGTGAATACCCTACAG	73	0	0	59	0	0
sgCCDC182_8	CCDC182	GGAGGGCCATGACTGGGACA	39	0	0	0	0	0
sgCCDC182_9	CCDC182	AGGATCTCCAAGTCAGCGGG	3	73	0	28	0	227
sgCCDC19_1	CCDC19	GATGATTAGGGACTCCCCGG	255	263	71	22	20	0
sgCCDC19_10	CCDC19	GCTGGCAGGACATGGAACGA	333	263	342	219	15	28
sgCCDC19_2	CCDC19	GGGCCGGCGCCTCAAAGAGG	444	270	90	254	42	0
sgCCDC19_3	CCDC19	GATCATGAAACAGAAGGAGA	390	604	307	517	17	50
sgCCDC19_4	CCDC19	GAAGCTCAGTGACCTGGAGG	152	15	0	54	9	8
sgCCDC19_5	CCDC19	CAAGCTGCGGATGGAGCAGG	883	365	213	397	41	268
sgCCDC19_6	CCDC19	GAAGCGGTTGGATCAGATGA	653	292	337	390	21	1
sgCCDC19_7	CCDC19	GGAACTGGAGAGGAAGAGGA	181	0	0	0	0	0
sgCCDC19_8	CCDC19	ACAGATGGAAAAGAACCAGG	94	10	345	75	4	8
sgCCDC19_9	CCDC19	TGAGCAGCGGGAGCAGGAGA	198	21	6	186	5	0
sgCCDC22_1	CCDC22	GCTGCAGCTTGGGAGTGCGA	161	167	17	35	0	116
sgCCDC22_10	CCDC22	AGTGAACCGCAGCATTGAGG	829	265	7	288	39	52
sgCCDC22_2	CCDC22	GTAGGGACTGGAAGCAGCAG	849	232	125	219	0	23
sgCCDC22_3	CCDC22	GCGGTGGAGCTGCTGCCCGA	315	410	463	328	32	128
sgCCDC22_4	CCDC22	GGTTGATCACACGCAGGCAG	1011	405	456	892	60	31
sgCCDC22_5	CCDC22	GACATGGCAAGAGGCAGCAG	83	24	9	18	0	0
sgCCDC22_6	CCDC22	GTGGGAGGCGGGATGTCCGG	627	183	270	159	22	46
sgCCDC22_7	CCDC22	GCTGTACCTGGGGTGGGAGG	376	103	98	148	61	22
sgCCDC22_8	CCDC22	GAGCATCTGCGCCAAAGCTG	306	406	92	166	23	1
sgCCDC22_9	CCDC22	GCTGCAGGCCTGGGGTGCTG	306	207	213	159	13	42
sgCCDC23_1	CCDC23	GAAGCAGAGACAAAGAGCAG	551	19	0	1	5	25
sgCCDC23_2	CCDC23	TTTACGTGCAGGTGGATCCA	520	278	217	172	21	0
sgCCDC23_3	CCDC23	ATCTGTCAGCAGAGTTGAGA	631	486	328	379	97	22
sgCCDC23_4	CCDC23	GTCTCTGCTTCAGCTCCTGC	635	292	595	88	33	46
sgCCDC23_5	CCDC23	CTGCTGGGCTGATTTCTGTT	672	795	343	779	66	19
sgCCDC23_6	CCDC23	CTGGGGCCTCATTCTCCAGG	675	253	89	67	0	4
sgCCDC23_7	CCDC23	CAACAGAGTCATGACAGAAC	116	97	26	56	3	2
sgCCDC23_8	CCDC23	TGTAAACAGATGCAGCCTCC	1632	1184	1262	1247	164	589
sgCCDC23_9	CCDC23	ATGCAGCCTCCTGGAGAATG	468	415	392	379	14	25
sgCCDC24_1	CCDC24	AAGAGGGGTCAGAGATGGGG	28	72	59	47	4	15
sgCCDC24_10	CCDC24	CGTGTCCAACATTGACCAGG	465	479	338	242	31	45
sgCCDC24_2	CCDC24	CCTGAGCCTGGAGCTGCGGG	0	0	0	0	0	0
sgCCDC24_3	CCDC24	GTGGTGCCAGAAGAGAAGAG	317	136	0	219	5	0
sgCCDC24_4	CCDC24	GGAGACCCTGGAGCAACTGC	373	417	432	481	29	16
sgCCDC24_5	CCDC24	GAGATATTCCAGATGAGAGG	73	48	34	73	1	19
sgCCDC24_6	CCDC24	GGAGTGTCACACCTTGGAGA	721	557	925	308	104	60
sgCCDC24_7	CCDC24	CCAGGGCTGCCTCAGAGGGG	114	11	0	3	0	56
sgCCDC24_8	CCDC24	AAAGGAACAGAAGAAGGCCA	1075	299	184	92	39	126
sgCCDC24_9	CCDC24	AGGTCCTTTAGGAGAGGCGG	105	0	6	11	0	0
sgCCDC25_1	CCDC25	GGACTGTGCCCACCTTGTGA	366	189	188	181	7	47
sgCCDC25_10	CCDC25	GAAAACAGCTGACATGGATG	576	458	373	416	25	0
sgCCDC25_2	CCDC25	TTAATGTGGTATATACGCCG	740	600	700	555	33	96
sgCCDC25_3	CCDC25	TAGAAAAGACCAAAGTCGAG	304	247	108	74	26	89
sgCCDC25_4	CCDC25	GTTTTCTTCAGGTTAGACCA	195	244	284	391	46	16
sgCCDC25_5	CCDC25	GTGAAGGCCAATAGCATTCA	852	570	1101	693	45	112
sgCCDC25_6	CCDC25	GACATGGATGTGGGGCAGAT	183	144	331	105	34	14
sgCCDC25_7	CCDC25	TTCTACTTCACCAGCAGCAG	1206	1272	1019	1102	64	461
sgCCDC25_8	CCDC25	CATCCCAAAGGAAGTGCTGA	216	326	263	399	27	21
sgCCDC25_9	CCDC25	GATGAAGATCTGATCAAGCA	1307	542	687	664	44	132
sgCCDC27_1	CCDC27	GACAGGCCCGGCTTTTCCCG	948	784	508	388	52	36
sgCCDC27_10	CCDC27	AGAAGGAGCTCCGAGAGCGG	391	297	76	315	6	482
sgCCDC27_2	CCDC27	AGATGCTCTTACTGAAGGGA	1085	740	1323	885	98	220
sgCCDC27_3	CCDC27	ACAGGTTCAGAAGAAAGACG	823	564	489	262	58	89
sgCCDC27_4	CCDC27	GGAGATCCTGCTGCTCCAGG	0	49	0	34	0	0
sgCCDC27_5	CCDC27	GGAGGTGGCGAGGAGGACGA	107	0	17	1	1	0
sgCCDC27_6	CCDC27	GGAAGGGGAGCCCGATGGGG	39	3	0	0	0	0
sgCCDC27_7	CCDC27	GATGGGATCCGTGCATGAGG	660	211	292	361	23	38
sgCCDC27_8	CCDC27	TGAGGAGGGAAGCGAGGAGG	25	1	0	0	0	0
sgCCDC27_9	CCDC27	GGAGCTGCTGGCCCAGCTGG	64	0	0	31	0	0
sgCCDC28A_1	CCDC28A	GAAAAGACCAAACCTCAGGG	216	248	74	200	23	9
sgCCDC28A_10	CCDC28A	GGCGGAGCCAAGAGCGACAC	411	402	289	175	16	254
sgCCDC28A_2	CCDC28A	GGGGAAGCAATGAAATGCCG	270	106	207	70	13	0
sgCCDC28A_3	CCDC28A	GTAAACAAACGGAGCTGCGG	235	255	222	380	18	1
sgCCDC28A_4	CCDC28A	GAAAAGGCGGGGCTTCCGCT	1211	1191	537	867	141	397
sgCCDC28A_5	CCDC28A	TCTGCTTGTGGCTGCGGCGG	742	471	172	259	14	40
sgCCDC28A_6	CCDC28A	GAACATCTGAGACATCAGTG	923	520	578	496	30	627
sgCCDC28A_7	CCDC28A	CGGGTCCCGGGATGTGACCG	529	459	452	232	18	43
sgCCDC28A_8	CCDC28A	TGGAAGAGCGGAAAGTGAAG	922	668	822	981	34	10
sgCCDC28A_9	CCDC28A	GGAGTTAGAGGAACTTCCTG	917	61	110	144	15	0
sgCCDC28B_1	CCDC28B	AGGCCCCAGGCACACTACGG	860	226	452	322	52	47
sgCCDC28B_10	CCDC28B	CCTGGATGTGTGTGGGGAGG	120	91	378	42	10	0
sgCCDC28B_2	CCDC28B	GAAGAGGATGGGGTCACTGA	544	40	127	83	33	10
sgCCDC28B_3	CCDC28B	AGAGGAGCAGAAGAAGACAA	405	114	54	48	50	0
sgCCDC28B_4	CCDC28B	CCTGTGCCTACCAGCCACAG	942	1042	814	671	111	497
sgCCDC28B_5	CCDC28B	CTAGGGCCAAGGAGCCGCTG	452	340	30	87	25	0
sgCCDC28B_6	CCDC28B	GTCCTGGCTGGAGGTGGAAG	0	0	0	0	0	0
sgCCDC28B_7	CCDC28B	GGTGACTGATGTCTATGAGA	245	150	510	99	11	0
sgCCDC28B_8	CCDC28B	ATGAGGAAGTCCTAGGGCCA	499	295	49	422	24	123
sgCCDC28B_9	CCDC28B	GTCAGGAAGGAGTGCTGCAG	155	227	4	28	19	0
sgCCDC3_1	CCDC3	GAGTGGAGGCCCCTGAGCGA	266	0	0	81	2	16
sgCCDC3_10	CCDC3	GTAGTCCTGGACCACGGTGT	61	11	26	84	1	0
sgCCDC3_2	CCDC3	GATGCTGTGCGACCAGGCGT	101	11	22	75	0	66
sgCCDC3_3	CCDC3	GGCGTGGGGCAGCATGCTGG	99	8	0	0	0	36
sgCCDC3_4	CCDC3	GAGGTTGAGCCTGGAGCCGG	649	344	243	575	49	21
sgCCDC3_5	CCDC3	CGAGACCATCGTGTACGCCA	243	48	55	20	0	0
sgCCDC3_6	CCDC3	AGTGGCACGAGAAGTAGCCC	220	273	34	431	23	29
sgCCDC3_7	CCDC3	GCCAGCTGCCCTCCGAGTGG	692	739	469	452	25	141
sgCCDC3_8	CCDC3	GGGCCTCTTCTACTCGGCCG	62	76	6	128	13	9
sgCCDC3_9	CCDC3	AGCATGCTGGAGGTGCCCGC	399	433	693	396	43	34
sgCCDC30_1	CCDC30	GGGGATAGTTCAGATGACAG	345	187	46	129	1	7
sgCCDC30_10	CCDC30	AGAGAGGGGCAGAAGGAGGA	84	1	0	0	0	0
sgCCDC30_2	CCDC30	AAAGCAGAAGGAAATTCCAG	618	622	690	464	81	0
sgCCDC30_3	CCDC30	GCAGTTAACCATGAAGCCTG	346	114	208	3	21	27
sgCCDC30_4	CCDC30	ATGAGCTTCGATATGAACGA	618	455	360	346	43	544
sgCCDC30_5	CCDC30	GAAAATCAAGGAACTGGAGT	452	208	278	130	32	83
sgCCDC30_6	CCDC30	AGGAGCATCCATATTCGCAG	269	57	512	63	14	0
sgCCDC30_7	CCDC30	GAACTGACTCATCCTCATGC	700	527	353	295	60	18
sgCCDC30_8	CCDC30	TGGTCTTGACACTGCAGAGA	563	340	148	200	30	26
sgCCDC30_9	CCDC30	CCAGAGGAGTCAGTAAAGGA	120	103	136	243	12	0
sgCCDC33_1	CCDC33	AGGAGATGAACAACTACCGG	578	195	62	160	21	31
sgCCDC33_10	CCDC33	AGCTGGATATGAAGAAACTG	807	784	462	624	36	159
sgCCDC33_2	CCDC33	AAGGAGAGAACCGCATACTG	548	536	270	737	54	106
sgCCDC33_3	CCDC33	GCTGCAGAAGATGAAGGCGC	223	198	137	221	37	37
sgCCDC33_4	CCDC33	GACTGTGCGGCACCAAGAGA	389	460	167	352	24	36
sgCCDC33_5	CCDC33	GAAGATGGAGCGGGTGCTGG	40	4	22	0	0	0
sgCCDC33_6	CCDC33	GAGGACTCAGCTCGACGCTG	338	265	353	14	0	0
sgCCDC33_7	CCDC33	GGCCATGCAGAAGATGGCAG	246	270	219	251	49	14
sgCCDC33_8	CCDC33	GCTGCTGGGCCTGATACAGA	653	341	89	484	29	161
sgCCDC33_9	CCDC33	TGGCAGAAAACGCGAAGCTG	244	126	27	149	10	0
sgCCDC34_1	CCDC34	GACTGAGCAGGAGTCCGAGG	400	193	205	496	29	169
sgCCDC34_10	CCDC34	CTGAAGAAAAGCACAAGGAA	0	22	0	0	0	0
sgCCDC34_2	CCDC34	CTGCAGCTCAGCGGCAGCGG	0	0	0	0	0	0
sgCCDC34_3	CCDC34	GGGAGACAACAGCGACCTGG	136	1	0	0	0	0
sgCCDC34_4	CCDC34	AGAGAAACCGGCGTAGGAAG	674	497	297	277	52	57
sgCCDC34_5	CCDC34	TGACGGGCGCACGTGGGCAG	1044	914	872	958	42	54
sgCCDC34_6	CCDC34	CGAGGACGACGGTGACGGGG	107	155	151	225	6	0
sgCCDC34_7	CCDC34	CGGGGAGGATGAGGAAGACG	387	181	518	78	1	0
sgCCDC34_8	CCDC34	CGTGGATGATGAGGAAGACG	16	0	0	5	0	0
sgCCDC34_9	CCDC34	TGAGAGGAATGGAGTTACAG	554	499	222	288	69	16
sgCCDC36_1	CCDC36	GTCACAACAGAACTATCTGG	678	162	12	248	28	23
sgCCDC36_10	CCDC36	AAGTGGGCACCAAAGTCCAA	99	46	2	105	2	22
sgCCDC36_2	CCDC36	GGAGGAGATATAAAAGATGG	557	438	364	239	2	91
sgCCDC36_3	CCDC36	ACAAAGCCCCAGCTGTTCGG	3	17	41	26	0	0
sgCCDC36_4	CCDC36	GGACAAAGGCAACATGGAGC	572	415	69	214	7	3
sgCCDC36_5	CCDC36	GATTTTCCAACTGACAAAGG	839	851	751	743	45	90
sgCCDC36_6	CCDC36	GACAGAACTGAGATCCAAAG	700	645	288	276	61	2
sgCCDC36_7	CCDC36	GACGTCTGTGGAAAAGTCTG	0	0	0	0	0	0
sgCCDC36_8	CCDC36	AAAACTTACCCAGAGCCTGA	230	154	265	23	11	0
sgCCDC36_9	CCDC36	AGAAACCCTATCAGCACCCT	2046	1873	2028	1769	141	261
sgCCDC37_1	CCDC37	GACGCTGGCGACCAAAGAGG	28	11	0	28	19	0
sgCCDC37_10	CCDC37	GATGCAAAAGATCCTACAGG	695	372	190	216	30	48
sgCCDC37_2	CCDC37	GTCAGGGTACAAAGAAGCCC	668	301	335	106	4	0
sgCCDC37_3	CCDC37	GGAGACGGAGAAGACCCTGG	163	69	0	33	0	0
sgCCDC37_4	CCDC37	GCAGCTGGAGGACAAGCAGG	212	11	0	0	0	0
sgCCDC37_5	CCDC37	GAATGACTGCAGCTCCGTGC	423	186	112	152	0	28
sgCCDC37_6	CCDC37	CAGGAGGACACCGACAGCGA	274	143	303	276	20	187
sgCCDC37_7	CCDC37	AAGACATCCAGGAGCTGCTG	247	355	248	184	10	0
sgCCDC37_8	CCDC37	AGGTCAACCAGCTGAAGCAG	1073	766	332	348	34	47
sgCCDC37_9	CCDC37	GATGTCCATCACCAAGGAGG	454	388	337	357	61	390
sgCCDC38_1	CCDC38	GCTTTCTACCCTAAAAGGAG	66	13	107	34	0	0
sgCCDC38_10	CCDC38	AACAAAGACACCAACAGGAA	141	247	265	204	0	3
sgCCDC38_2	CCDC38	GGATGAAACAGAAAGAATGG	715	837	783	653	64	85
sgCCDC38_3	CCDC38	AAAGCTCCAAGATGATGCAC	663	446	434	604	47	53
sgCCDC38_4	CCDC38	AGAGCTGAAGAAAGCAAGCA	83	9	56	86	7	94
sgCCDC38_5	CCDC38	GCATCCTTGAGGAGTCCGGG	427	358	42	137	6	0
sgCCDC38_6	CCDC38	TCTCAGGGAAGAGACAGCCA	10	30	138	48	0	0
sgCCDC38_7	CCDC38	GGTTCCTTGAAATAAAGTGC	431	584	411	396	45	115
sgCCDC38_8	CCDC38	AGTCTGCATTGGAGATGCTG	462	628	366	604	94	413
sgCCDC38_9	CCDC38	CATTCCCAAAGAAAATGTGG	233	217	293	119	8	41
sgCCDC39_1	CCDC39	GGATGGGTTCGCCATCCCGG	70	16	30	64	0	0
sgCCDC39_10	CCDC39	GCAAGAGCTCTCAATTACAC	533	272	354	250	14	488
sgCCDC39_2	CCDC39	GAACAGATGCAGAAGAGGGA	813	433	1265	263	16	146
sgCCDC39_3	CCDC39	GGAAGATATGCTAAAGGAGG	269	398	52	123	32	61
sgCCDC39_4	CCDC39	AGAGCGAACTGAAGAAATCA	148	247	38	277	24	22
sgCCDC39_5	CCDC39	GTAGTCTCTTTGCAAAGCAA	1007	249	412	267	60	43
sgCCDC39_6	CCDC39	TCAACGGCTGGAAAATGAGA	244	151	150	117	18	0
sgCCDC39_7	CCDC39	GAACTGGGACCAGCAAGCAT	384	403	171	209	32	84
sgCCDC39_8	CCDC39	ACTGGAAGTTCTATTCACAG	1103	601	528	926	18	904
sgCCDC39_9	CCDC39	GCTGATAGTGAAGTATGTGA	145	23	158	185	30	19
sgCCDC40_1	CCDC40	GGAACAAATGATACTCACGG	55	0	0	1	2	91
sgCCDC40_10	CCDC40	CCAGCAGCCCAGCACCGAGG	28	8	30	4	0	0
sgCCDC40_2	CCDC40	GGTGTGTGTGATGTCCAGGG	515	49	279	68	4	0
sgCCDC40_3	CCDC40	GGAGATCGAGCACCACATGA	316	124	19	214	0	1
sgCCDC40_4	CCDC40	GACCCTCCTGAATCAACTGG	185	62	156	114	4	0
sgCCDC40_5	CCDC40	ACAGGTGTCACCACCAGAGA	1631	898	841	513	56	40
sgCCDC40_6	CCDC40	GACAGAAGGGGAAGCAGCAG	466	416	312	118	18	0
sgCCDC40_7	CCDC40	GCCATAGACAGGATCCACAG	395	343	162	37	24	0
sgCCDC40_8	CCDC40	GATCCACAGAGGAGCCCCAG	374	192	167	258	19	7
sgCCDC40_9	CCDC40	CCCGATGCCCACCCCAGGGA	567	250	434	128	13	595
sgCCDC41_1	CCDC41	TGGAAGAGAAACAGATACAG	528	706	625	490	68	74
sgCCDC41_10	CCDC41	AGAGAAAGTAGAAGTCTTGG	304	235	134	113	31	28
sgCCDC41_2	CCDC41	GGAGGCAAAGAAAGAAGAAT	521	288	114	112	26	30
sgCCDC41_3	CCDC41	AATCCACTGTCTCCACCAGG	1041	322	987	291	43	163
sgCCDC41_4	CCDC41	CCAAATGCTGAAGGAAATGG	348	142	269	267	17	1
sgCCDC41_5	CCDC41	CACAAAAGACAGCAAACGAG	316	193	236	173	37	0
sgCCDC41_6	CCDC41	GGCTACAGTCAGATCCCTGG	241	83	81	129	11	0
sgCCDC41_7	CCDC41	AGAGTGAGCTAGAAAGAGAA	320	192	105	207	19	40
sgCCDC41_8	CCDC41	AAGTGGAACATGATGTCTGG	861	414	300	321	70	430
sgCCDC41_9	CCDC41	GAAATTGCGGGCTTCACAGA	402	224	329	208	12	183
sgCCDC42_1	CCDC42	GACCAAGCGCAAGCAGGAGA	44	24	44	0	17	0
sgCCDC42_10	CCDC42	GCAGCCGGAAGTACTCGGCC	822	848	418	656	60	56
sgCCDC42_2	CCDC42	CAAGTACCTAGAGAAGGTGG	224	184	138	426	20	616
sgCCDC42_3	CCDC42	GAAGGTGGTGGAGAACTCCG	427	78	27	90	9	12
sgCCDC42_4	CCDC42	CAGGAGGGTCTTCTTGGCTG	614	500	303	547	43	26
sgCCDC42_5	CCDC42	GATCTGGAAGAGGTTCAGCG	616	199	738	422	64	71
sgCCDC42_6	CCDC42	CGTGAGCAAGCACCTGAAGG	323	159	4	218	11	21
sgCCDC42_7	CCDC42	GAGTCTGGGCATCATGGAAG	1015	739	606	629	62	124
sgCCDC42_8	CCDC42	GCGGCTGAGCGCCAAGCTGA	923	711	300	165	38	102
sgCCDC42_9	CCDC42	GGTGACTGAGGTGGCACTGG	189	15	9	113	0	0
sgCCDC42B_1	CCDC42B	GCAGCGCCTCCACCTCCCGA	1221	714	534	856	76	52
sgCCDC42B_10	CCDC42B	AAGGATGGCGGTGCCCTGGG	104	55	163	16	0	0
sgCCDC42B_2	CCDC42B	AAAGCTGCCAGAGCAGGCTG	395	555	441	440	33	9
sgCCDC42B_3	CCDC42B	GCGCCTGCTGGAGCAAGCGC	92	194	235	178	3	7
sgCCDC42B_4	CCDC42B	TCAGATTCAGAACACAGCAG	912	635	459	302	75	84
sgCCDC42B_5	CCDC42B	AACAGCTGGAACAAAAGGAG	251	273	159	62	7	4
sgCCDC42B_6	CCDC42B	GCGGAGGAGAGGCACCAGGC	254	0	0	0	0	0
sgCCDC42B_7	CCDC42B	CAGGGAGCGCGAGCAGCTCG	235	180	129	128	21	31
sgCCDC42B_8	CCDC42B	ACAGCTGCAGGAGCGCCTGG	178	65	103	145	0	10
sgCCDC42B_9	CCDC42B	CGTGTCCTCGATGTCCAGGG	758	463	150	707	59	208
sgCCDC43_1	CCDC43	GAAGGCGATGGCGGAGGCGG	1	0	0	0	0	0
sgCCDC43_10	CCDC43	GGACGGACGGTTGGAGGCAC	386	302	78	347	33	6
sgCCDC43_2	CCDC43	GAAGTGGCCGCGATAGCCCC	886	678	305	330	28	75
sgCCDC43_3	CCDC43	GGGTATCCTGCAGGAGGAGG	662	88	200	181	5	22
sgCCDC43_4	CCDC43	AGAAGCTGGACGCTCTGCAG	186	61	35	73	11	1
sgCCDC43_5	CCDC43	GCAAGGAGATTGTGGAACGA	616	526	252	315	73	20
sgCCDC43_6	CCDC43	ATAGCCCCTGGCGAAGGCGA	225	148	0	20	8	35
sgCCDC43_7	CCDC43	TGCCTGCTTCTCAATTAGGG	613	323	206	203	25	116
sgCCDC43_8	CCDC43	GCCAAGGATGGTGTCAGAAG	222	14	2	0	0	6
sgCCDC43_9	CCDC43	GATGGCGGCGCCCAGCGAAG	303	144	189	33	29	17
sgCCDC47_1	CCDC47	AAGATCCTGAGAAACAGCGC	21	0	0	0	0	0
sgCCDC47_10	CCDC47	TGATGATTTTGAGGATGAGG	758	892	428	669	82	214
sgCCDC47_2	CCDC47	GAAGGACAACACAGAAAGTG	413	123	1	50	6	29
sgCCDC47_3	CCDC47	GGGCAGGATGAAAACCAAGA	195	32	78	21	19	4
sgCCDC47_4	CCDC47	CTGCCCTTCCAACTCCACAG	385	133	37	330	28	0
sgCCDC47_5	CCDC47	AACAAAGAAGCCACAAGCAC	775	407	114	346	37	61
sgCCDC47_6	CCDC47	TGTGCCAACAGCAAATACGT	312	71	1	236	40	501
sgCCDC47_7	CCDC47	GAGATGGGAGAAGTCACAGA	128	39	3	19	4	52
sgCCDC47_8	CCDC47	AGGAAGCAGCACAGTCTCGG	233	96	117	229	8	15
sgCCDC47_9	CCDC47	GAAGGAGCGAATCATGAATG	635	538	385	286	11	235
sgCCDC50_1	CCDC50	GGTCCAGCATGATCTCCAGG	839	346	474	224	39	232
sgCCDC50_10	CCDC50	TGTCCTGGAGGACCACACCC	450	551	653	448	34	523
sgCCDC50_2	CCDC50	AGAGGAAGATCTGAAAGCGC	174	233	360	53	3	36
sgCCDC50_3	CCDC50	GTAACTATCTGCATAAGCAC	228	88	222	306	3	1
sgCCDC50_4	CCDC50	AAGCTGCCTGGAGTCAAGGA	775	804	1122	578	59	24
sgCCDC50_5	CCDC50	GCAGGCTGTGAGCCAGGGTG	751	514	213	66	12	18
sgCCDC50_6	CCDC50	CAAACCAGCAGAGTTCCACA	431	433	194	376	15	72
sgCCDC50_7	CCDC50	GGTGGCTAAGCAGCTCCAAG	595	366	193	122	23	26
sgCCDC50_8	CCDC50	GATATCATAGGCTACCCAGG	207	142	327	145	25	34
sgCCDC50_9	CCDC50	TCTGTCATGATAGGTGGTGG	979	750	598	932	53	195
sgCCDC51_1	CCDC51	TCACCAGGCCAAGCTGAAGG	216	152	25	272	9	0
sgCCDC51_10	CCDC51	GGACCTCCACAATCTCATGG	1371	657	329	423	41	145
sgCCDC51_2	CCDC51	GGACAGTCAGTACTTGGAAC	1330	692	1007	792	28	77
sgCCDC51_3	CCDC51	GAGGGCTTGTCCGAGAGGCT	639	254	429	442	12	92
sgCCDC51_4	CCDC51	GAAGGAGGTGAGGGACCGCT	342	129	278	16	12	37
sgCCDC51_5	CCDC51	AAAGTGTTCATGGTGGCTCG	194	309	197	184	36	2
sgCCDC51_6	CCDC51	GGAGGACTTGGAAGTTCACC	360	359	82	244	14	36
sgCCDC51_7	CCDC51	CTTGGACCGTGTCTCCAGGG	311	208	159	129	7	17
sgCCDC51_8	CCDC51	TCTCGAGCACAGGATGCTGC	1148	766	370	692	50	69
sgCCDC51_9	CCDC51	AACTGGCTACTCTCGAGCAC	570	669	859	645	80	86
sgCCDC53_1	CCDC53	GCTGAGGAGATGGATGAGGA	250	4	0	0	0	0
sgCCDC53_10	CCDC53	GTACAGTGTGCACCACAAAT	532	245	190	137	33	59
sgCCDC53_2	CCDC53	GTCAGGCATAGACCTGACCA	269	269	67	141	4	28
sgCCDC53_3	CCDC53	AGCCACTTCAGAGCAACCAC	1619	1279	1298	1110	125	251
sgCCDC53_4	CCDC53	AATGTCACCAGTGTCACAAA	470	282	454	392	60	24
sgCCDC53_5	CCDC53	AAACTGTAGAAAAGCGGTTG	193	19	27	76	9	0
sgCCDC53_6	CCDC53	CTGTGACATCATCTAGGCCT	151	328	396	177	10	28
sgCCDC53_7	CCDC53	GTCTTTTACAAACCTTGGTC	62	66	0	0	0	0
sgCCDC53_8	CCDC53	GAGGACGGGCTTCCTCTCAT	1169	513	306	227	76	107
sgCCDC53_9	CCDC53	ATGTGCTCCATTTGTGACAC	1174	791	886	874	44	357
sgCCDC54_1	CCDC54	ACAATCATCAGATGTCACAG	948	704	192	359	50	202
sgCCDC54_10	CCDC54	GTGGACTTCAAATCTCTCCA	1424	1054	1075	824	153	23
sgCCDC54_2	CCDC54	ACATTGTCTAGAGATTCTGG	117	287	432	123	4	66
sgCCDC54_3	CCDC54	GGTTCCTCAGGAAGAATGGT	569	459	357	303	55	17
sgCCDC54_4	CCDC54	GAAGATGGAGAGACAGATTG	195	102	68	132	12	1
sgCCDC54_5	CCDC54	CCATATGATACCAAAAGTCC	1276	703	1050	581	100	61
sgCCDC54_6	CCDC54	GAGATTCTGGAGGGAGAAAG	1	0	9	0	0	0
sgCCDC54_7	CCDC54	AAGCTGCTGCTAGGCAGATG	530	400	145	149	17	14
sgCCDC54_8	CCDC54	AGAGATTTCCATGTCTGTAG	742	554	683	472	75	40
sgCCDC54_9	CCDC54	TATCTCTGGGTTATGACCTG	2136	1729	1519	1320	218	366
sgCCDC57_1	CCDC57	GCTGCTGCTTCGCAAGGAGG	0	13	0	0	0	0
sgCCDC57_10	CCDC57	AGATAGAGGCAGCTAAGCTG	25	24	0	28	1	0
sgCCDC57_2	CCDC57	GGAGGCTCTGAAGGAAGCCG	25	12	223	2	0	0
sgCCDC57_3	CCDC57	GGAGGTGACACCAGAAGGGC	38	23	0	0	0	0
sgCCDC57_4	CCDC57	AGGGCGGGCTCTGAGCCCAG	70	3	14	1	0	0
sgCCDC57_5	CCDC57	AAGCAGCAGCTCATTCAGGG	41	6	0	15	0	0
sgCCDC57_6	CCDC57	GGACACACGGAGCCAGCTGG	0	0	0	0	0	0
sgCCDC57_7	CCDC57	GAAACTGCGGTGCCTGCAGG	4	4	17	7	0	0
sgCCDC57_8	CCDC57	GGAGGAGCGGGACCTCGAGC	0	0	43	0	0	0
sgCCDC57_9	CCDC57	GGAAGAGGCCAGGCGGGCAG	34	0	0	0	0	0
sgCCDC58_1	CCDC58	TCTTTTCTCTCTCTTCTCGG	1965	860	555	478	51	148
sgCCDC58_10	CCDC58	AAGTTGTTTACAGGTTTGGC	783	301	63	133	19	0
sgCCDC58_2	CCDC58	AAACCCCATCACCTGGAACT	816	484	577	570	36	319
sgCCDC58_3	CCDC58	AATATGGCGGCGCCCAGTGG	192	116	85	11	0	109
sgCCDC58_4	CCDC58	GGTAAATGACAGGAGCTGGA	391	249	462	153	4	66
sgCCDC58_5	CCDC58	CAGTGGCGGTGTGAACTGTG	645	113	25	207	40	29
sgCCDC58_6	CCDC58	GGCATCAATTTTCCCTGCAA	503	235	78	111	21	0
sgCCDC58_7	CCDC58	TTCCAACAGCTTCCTTTGCA	2136	1027	1360	1152	142	214
sgCCDC58_8	CCDC58	AGGAATTACTCAAGGTGATG	501	37	0	3	1	0
sgCCDC58_9	CCDC58	TTCCCTGCAAAGGAAGCTGT	431	54	0	76	0	0
sgCCDC59_1	CCDC59	TGAGGCGGTCCGCGAAGTGG	995	774	274	817	52	199
sgCCDC59_10	CCDC59	AGAATGTGAGACAGAAGACA	308	153	390	80	18	0
sgCCDC59_2	CCDC59	GGTATTGAGGCGCGTGGTGA	1013	829	964	666	68	118
sgCCDC59_3	CCDC59	TTCGTGGGGAGCGTTCGCGA	894	278	136	64	13	4
sgCCDC59_4	CCDC59	ACTGTTCTTCAAGCAACGGC	654	295	602	205	33	17
sgCCDC59_5	CCDC59	TTAGTCGGCTGCAATGGCGC	223	27	23	1	6	0
sgCCDC59_6	CCDC59	GTGGCGGCCTGGTGGTATTG	0	0	0	0	0	0
sgCCDC59_7	CCDC59	TAGCTGAAGAGGAAAGACAT	285	79	0	59	0	0
sgCCDC59_8	CCDC59	CTTATTCCTGTACCCGACAG	568	282	838	280	14	45
sgCCDC59_9	CCDC59	AGGAGAGAGAAGAAGCCCAA	328	180	137	43	0	0
sgCCDC6_1	CCDC6	CGAGAGCGACACGGACGGGG	500	358	208	534	1	54
sgCCDC6_10	CCDC6	ATGGTGGAGCAGAGACGGGC	59	15	1	8	34	0
sgCCDC6_2	CCDC6	CAAGGTGCTGAAGATAGAGC	67	25	6	137	7	1
sgCCDC6_3	CCDC6	GAAGTGCAAGGCACTGCAGG	214	140	1	204	0	21
sgCCDC6_4	CCDC6	GAAAATGGCACAGTATCTGG	159	66	0	6	0	0
sgCCDC6_5	CCDC6	GGCCTGCTTGAACTCGGAGA	353	279	246	218	6	20
sgCCDC6_6	CCDC6	GTGCTGCACGTGAAGACCCG	744	511	364	424	9	3
sgCCDC6_7	CCDC6	CGAGCAGGACGACTGCATGG	467	386	155	141	4	39
sgCCDC6_8	CCDC6	GGTTGGTGAGCTCCTCCAGG	56	2	0	9	3	0
sgCCDC6_9	CCDC6	ACAGCATCTTGAACAAGAGC	446	431	304	212	28	16
sgCCDC60_1	CCDC60	GGATGCAAAGAAAAGCACCC	299	368	451	249	7	13
sgCCDC60_10	CCDC60	TACCTGCCTTAGGTTCTCCG	1278	785	975	865	56	40
sgCCDC60_2	CCDC60	CAGTCTGTGAAGATAGGCCG	458	523	177	261	10	17
sgCCDC60_3	CCDC60	ACGTGAGCCTCGGTTAGCGA	297	154	319	277	21	22
sgCCDC60_4	CCDC60	AGTGGAGAGCACAGAGCTGG	1273	611	1007	365	61	105
sgCCDC60_5	CCDC60	TCAGGGCCTCCAGAAGCCAG	660	194	308	73	20	9
sgCCDC60_6	CCDC60	GTGGGTGTGGTCAATAGTCA	1462	930	1332	1081	64	720
sgCCDC60_7	CCDC60	TGGTTCGGGAAGATGCCCGG	364	308	416	387	15	349
sgCCDC60_8	CCDC60	TGGGGTGTGTAACACCATGA	324	329	356	215	18	26
sgCCDC60_9	CCDC60	GATCCTGCAGCACCTTCAGG	855	364	373	593	19	1006
sgCCDC61_1	CCDC61	ATGACGGCTGACCAGTGGCG	32	4	19	0	0	0
sgCCDC61_10	CCDC61	GGAGCGCTCCCGGGACGATG	355	241	524	294	16	1
sgCCDC61_2	CCDC61	CCAGGGCAAGCCAGACCCCG	994	785	979	675	52	136
sgCCDC61_3	CCDC61	GGGCACAGACCTGTGGGCGA	348	118	79	168	15	74
sgCCDC61_4	CCDC61	GGTCTGGCGAGACCAGGAGA	50	0	16	31	0	0
sgCCDC61_5	CCDC61	TGGGAGGCTTCCCACGGCGG	4	40	0	0	0	0
sgCCDC61_6	CCDC61	CAGGTGGACTACGTCTTCCG	191	255	29	385	10	0
sgCCDC61_7	CCDC61	GGAGGTGGAGGACCGGATGA	55	9	48	33	0	0
sgCCDC61_8	CCDC61	GCGGGCTGGAGCTGGAGCTG	4	0	0	0	0	0
sgCCDC61_9	CCDC61	GGACTGCCGCCGTCTGGCCA	253	369	173	324	16	6
sgCCDC62_1	CCDC62	CCGGCAAGGAAGGCTGCCGG	624	851	651	574	82	52
sgCCDC62_10	CCDC62	GATAAAGTGGGTGTTTCTGA	541	313	127	148	44	1
sgCCDC62_2	CCDC62	CAAACGCTGGAGCTTGCTCG	979	548	630	854	22	106
sgCCDC62_3	CCDC62	AGGTGCACCCAGATTTGAGG	506	231	97	275	28	197
sgCCDC62_4	CCDC62	GAACGTTACTCACCTTGCCG	584	458	357	501	10	38
sgCCDC62_5	CCDC62	GGCGAGAAATCATCCTGGGA	896	410	357	173	49	71
sgCCDC62_6	CCDC62	GAGATTCCGCCAGCAAACGC	144	132	42	31	20	8
sgCCDC62_7	CCDC62	CACTATCGAGAAACAACGGA	394	237	292	500	20	179
sgCCDC62_8	CCDC62	GATGTATGACTCAAAGATGG	877	643	310	629	115	1
sgCCDC62_9	CCDC62	GGCACTGGGGTTCAGAACGA	687	712	329	716	55	21
sgCCDC63_1	CCDC63	GTATGAGAGCAAGTACGGGG	464	156	168	393	11	4
sgCCDC63_10	CCDC63	CACGGAGCTCAACAACGACA	136	34	0	3	0	0
sgCCDC63_2	CCDC63	GAAGGCCAAAGAGCAGCAGG	523	268	300	228	8	48
sgCCDC63_3	CCDC63	GCAGCAGTTCAGGAAGATGG	466	246	162	49	24	52
sgCCDC63_4	CCDC63	AAGCATGTCAAGAAGAACAG	598	317	16	302	12	0
sgCCDC63_5	CCDC63	GAGTTTTGAGAGCTATGAGG	1197	413	164	280	59	44
sgCCDC63_6	CCDC63	TAAACTGAGGAAGACCACGG	713	577	748	465	70	36
sgCCDC63_7	CCDC63	CTTCTCAGGCCTATGAGCAG	205	55	469	93	10	19
sgCCDC63_8	CCDC63	CGAGGAGCAGGCCAAAAGGG	158	38	0	1	0	26
sgCCDC63_9	CCDC63	CAGCCAGCTTCAGCAGCCGG	309	289	90	68	25	26
sgCCDC64_1	CCDC64	GGGGAAGATGAGGGCGGCGG	56	0	0	39	0	1
sgCCDC64_10	CCDC64	CGGCCTGAGGGTGTTCCCCG	464	499	271	285	38	78
sgCCDC64_2	CCDC64	GCTAGAACTGGCGTTAGAGG	122	189	207	116	6	0
sgCCDC64_3	CCDC64	GGTGATCCGACAGAAGGAGA	279	228	413	188	8	10
sgCCDC64_4	CCDC64	GGAGCTGACAGACAAGCTCG	0	0	0	0	0	0
sgCCDC64_5	CCDC64	GGAGAGGCAGGGCCATGACA	283	4	0	27	0	0
sgCCDC64_6	CCDC64	AAGCCAGCTGGAGCTTCAGG	133	126	0	240	18	0
sgCCDC64_7	CCDC64	GAAGGTGGAAGAACTCACTG	936	136	126	83	16	1
sgCCDC64_8	CCDC64	AGAGATCGAGCAGAGCATGG	288	113	18	37	18	208
sgCCDC64_9	CCDC64	GGAGGAGCTGGCGCTGCTGG	210	0	0	0	13	0
sgCCDC64B_1	CCDC64B	GGAGATACTGGAGGAGAAGG	0	0	0	0	0	0
sgCCDC64B_10	CCDC64B	GGCGGGACTCATTCCTGGGA	373	163	17	114	23	0
sgCCDC64B_2	CCDC64B	GAGAACCATGAGCTCCGGCG	630	414	510	259	13	2
sgCCDC64B_3	CCDC64B	CCAGCTGCTGGCTGAGCCGG	427	266	423	368	31	441
sgCCDC64B_4	CCDC64B	GAGCCTGGCACTGTCCCCGA	328	230	194	250	19	176
sgCCDC64B_5	CCDC64B	GATCCGAGGCCTGCGTGAGG	611	239	657	358	31	566
sgCCDC64B_6	CCDC64B	GGGAGGCGCTGAGTGCGCTG	459	357	290	248	41	134
sgCCDC64B_7	CCDC64B	GCAGAAGGAGCTGCGGGCGC	0	11	4	0	0	0
sgCCDC64B_8	CCDC64B	GGCGCAGGAAGACCCTGGGG	78	4	40	24	0	0
sgCCDC64B_9	CCDC64B	GGTGGCGCTCACGCAGGAGC	417	214	354	265	18	0
sgCCDC65_1	CCDC65	GCACCGGCTCAGTCTCCTGG	225	320	8	181	19	24
sgCCDC65_10	CCDC65	GCAAGTGGCTGCGCAGGGCA	110	64	32	84	7	0
sgCCDC65_2	CCDC65	GCAGAAGTTGCTGGCAGAGG	1	12	0	0	0	0
sgCCDC65_3	CCDC65	GGAGCTGGAAGCCCTAACCA	384	138	0	0	7	17
sgCCDC65_4	CCDC65	GAATTACACTGATGCCACAG	600	386	314	348	40	196
sgCCDC65_5	CCDC65	GCAGCTGCTTCTCATCGGAC	175	22	49	22	12	16
sgCCDC65_6	CCDC65	TAAAGACCTGTCCGAAGCCG	519	710	802	562	43	2
sgCCDC65_7	CCDC65	GCTTACTGAGGAGCTCACCA	706	392	446	419	18	1
sgCCDC65_8	CCDC65	CACACAGGACAAGCTGGCCA	457	343	124	210	18	4
sgCCDC65_9	CCDC65	CCAAACATTTGAACGAGTGG	288	202	134	234	4	17
sgCCDC66_1	CCDC66	GCGCAGGAAGAAACAACTGG	308	187	86	255	39	53
sgCCDC66_10	CCDC66	CTAGAAAGCCATCACTGCCC	902	1189	689	1056	114	50
sgCCDC66_2	CCDC66	GGAGGAAGAGCAAAGAAAGA	312	185	624	83	5	0
sgCCDC66_3	CCDC66	GGGCACCTCTCTCAAAACAG	255	245	20	212	3	0
sgCCDC66_4	CCDC66	AAACGGAGTCAAAGTTGAGG	191	257	123	287	21	0
sgCCDC66_5	CCDC66	AGGGTGAGGAACATGACAGA	1229	1173	1344	725	60	754
sgCCDC66_6	CCDC66	CCAGGTTGAACCTTCAGAGG	161	13	18	15	9	8
sgCCDC66_7	CCDC66	AGAGGAGCTTCGCTTAGCAC	375	386	285	204	36	96
sgCCDC66_8	CCDC66	AGTTGGTTCAGAAACATCAC	577	438	332	188	49	31
sgCCDC66_9	CCDC66	CCTGACTGAGAATGGAAAGG	1338	1103	777	1108	70	151
sgCCDC67_1	CCDC67	GAACCAAGCCCATAATACGA	291	273	219	37	33	0
sgCCDC67_10	CCDC67	GGAGAGTGCCAAAATGCTCA	909	243	213	163	69	61
sgCCDC67_2	CCDC67	AAGAAGCCAACTCCAACAGG	650	363	183	139	8	64
sgCCDC67_3	CCDC67	GGATTGGGAAAGAAAGATGC	284	72	291	242	15	2
sgCCDC67_4	CCDC67	TCTGGGTCACATATCAAACG	547	670	214	450	43	864
sgCCDC67_5	CCDC67	AGAGTACCATAACTCTGAGC	440	321	243	207	8	2
sgCCDC67_6	CCDC67	ATGATGGGAGATTTAGACCC	1265	731	984	1058	51	337
sgCCDC67_7	CCDC67	AATGTCGAAGGTGGCAAGGG	10	3	18	0	0	0
sgCCDC67_8	CCDC67	AGATCTTCGGGATCAAGAAT	876	603	606	569	81	108
sgCCDC67_9	CCDC67	AGGACAACTACAAAGCCTAA	320	231	134	43	27	22
sgCCDC68_1	CCDC68	CCTGCGCAGTGTCATCCAGG	225	125	79	66	27	85
sgCCDC68_10	CCDC68	AGCAGCAGCTCTGAGAAACG	429	222	55	242	50	21
sgCCDC68_2	CCDC68	CCAGTTGCCAGGATCTTCAG	1214	924	1093	643	67	100
sgCCDC68_3	CCDC68	AGAAGTGAGAAAGAAGCAGG	550	285	521	468	16	146
sgCCDC68_4	CCDC68	GGTTAACATACTTGAAGCCC	610	441	375	409	43	8
sgCCDC68_5	CCDC68	CACTGTGGAAACCTTCAACA	922	590	392	771	71	35
sgCCDC68_6	CCDC68	GGACAGTAAACAATTACTCC	91	79	141	113	8	0
sgCCDC68_7	CCDC68	GGAGAACCTTGTACAGAGAA	427	282	378	317	25	33
sgCCDC68_8	CCDC68	GCAGATGAGAGATCTGCTCC	890	720	359	316	91	66
sgCCDC68_9	CCDC68	GAACTACTCTGCAAAAGATC	114	307	163	70	50	0
sgCCDC69_1	CCDC69	GCTTACCCACTCTTTCCGGG	295	205	125	224	29	37
sgCCDC69_10	CCDC69	ACAGACTGGATGAGCAGCAA	659	501	667	544	45	30
sgCCDC69_2	CCDC69	GGCCAAAATGAAGAGGGTGG	558	65	8	3	4	19
sgCCDC69_3	CCDC69	TGTCCGAAGCCGCAACCAGG	36	53	22	0	0	3
sgCCDC69_4	CCDC69	CCAGCTCTGTGCATCAGAGG	0	0	0	0	0	0
sgCCDC69_5	CCDC69	CAGAATTCTCCAGCAACATG	1078	877	1082	736	116	87
sgCCDC69_6	CCDC69	CCTGTTCATATGAGGCCCGG	1014	810	379	1065	38	137
sgCCDC69_7	CCDC69	GCTGATCCTCATGGAAACAG	305	212	346	83	23	0
sgCCDC69_8	CCDC69	GGATGGGCTGCAGACACAGC	268	243	103	425	32	2935
sgCCDC69_9	CCDC69	GGAGGCTGAGCGGCACCAGA	269	335	209	220	61	184
sgCCDC7_1	CCDC7	AGACAACATGACTTTCACGG	144	331	298	316	6	21
sgCCDC7_10	CCDC7	GCTCTGGCACAGAAAATTGA	535	446	346	447	76	276
sgCCDC7_2	CCDC7	TGAAGAATCGCCTTAAACAG	1685	1302	1289	1117	90	334
sgCCDC7_3	CCDC7	GCGGAAGACTGATTGAAAAG	416	603	554	215	34	90
sgCCDC7_4	CCDC7	TCAGTGGCAGGTCAATCAGA	720	360	220	410	42	69
sgCCDC7_5	CCDC7	GGGCAAAGCATACCGTAAAA	783	637	514	711	25	101
sgCCDC7_6	CCDC7	TCACAGATCACTGCCCAAAG	610	507	420	563	77	212
sgCCDC7_7	CCDC7	ATTTGCCGATTTGTTACTGG	942	1073	1406	736	122	350
sgCCDC7_8	CCDC7	ACCAGGCAAATATGTTGGAG	312	147	310	194	4	35
sgCCDC7_9	CCDC7	ATCAGAAGAGAAGTTGGTGC	577	600	69	320	19	51
sgCCDC70_1	CCDC70	GGGAGGAAGAAAAGGCCCTG	450	23	94	23	0	8
sgCCDC70_10	CCDC70	GAAGAGATGTGGACTTTCCG	299	115	333	110	62	16
sgCCDC70_2	CCDC70	GGGCCCCACAACGCCAACAG	130	124	291	155	31	0
sgCCDC70_3	CCDC70	TATCAGCCGGAATGGCGGGG	151	71	10	69	5	0
sgCCDC70_4	CCDC70	ACTGGGAGAGGATGCCGCCA	673	738	886	404	39	23
sgCCDC70_5	CCDC70	GGATCTGGCCCCGGAAAGCA	1170	1226	1375	884	130	94
sgCCDC70_6	CCDC70	GGAGAGACCTTTCTGGGAAG	92	0	0	37	0	0
sgCCDC70_7	CCDC70	GGGCATTCTCTTCCTCCCAG	1413	742	604	631	56	153
sgCCDC70_8	CCDC70	GGAGAGCAGATGCTCGAAGA	0	0	0	0	0	0
sgCCDC70_9	CCDC70	GAAACTAATGCACAAGCTGC	1076	647	950	675	99	29
sgCCDC71_1	CCDC71	CAGGTGACAGGTTCACGCGG	285	156	277	227	44	65
sgCCDC71_10	CCDC71	ACTGCGGAAAAGTTCAGGGA	573	357	121	445	3	45
sgCCDC71_2	CCDC71	GGTGGTAGCATGCTTGGCAA	845	781	913	777	49	103
sgCCDC71_3	CCDC71	GGTGGCTCGAACACAGGCCA	572	379	193	416	9	28
sgCCDC71_4	CCDC71	GTGGCTCGGACCCAGCCCAG	293	96	362	5	18	397
sgCCDC71_5	CCDC71	GCAGAAGAGGAAAAGGGCTG	584	151	10	127	16	41
sgCCDC71_6	CCDC71	CCAGGATCTCAGTGCCACAG	381	485	826	316	26	61
sgCCDC71_7	CCDC71	CAACCTACCATCCTGCGCAG	379	168	165	222	22	62
sgCCDC71_8	CCDC71	CATAGACATCACCACTGCGC	295	198	420	171	32	0
sgCCDC71_9	CCDC71	AAGGACAACAGAGAGCCGCA	774	875	384	572	31	497
sgCCDC71L_1	CCDC71L	GAAGGTGGTCAGCGTCGGGG	604	122	368	237	13	30
sgCCDC71L_10	CCDC71L	CGACTTTAGGGCAGAAGACG	493	9	257	86	12	117
sgCCDC71L_2	CCDC71L	GAAGCGGCGGAGCCTCACCA	114	4	0	14	0	0
sgCCDC71L_3	CCDC71L	GGCGCAGTATGAAGAGGCGG	184	16	6	86	0	0
sgCCDC71L_4	CCDC71L	GGAGGCGCGGGAGGAGAAGG	34	0	0	0	0	0
sgCCDC71L_5	CCDC71L	GGCTGACAGCACCAAGGCGC	17	91	242	29	16	29
sgCCDC71L_6	CCDC71L	GGAGTTCATGAGCTCGGACG	126	40	53	154	0	10
sgCCDC71L_7	CCDC71L	GCACCTTGGAGGAGATCTGG	313	123	252	281	7	0
sgCCDC71L_8	CCDC71L	GACGCGGATGGTGGGGAAGG	340	1	7	3	6	0
sgCCDC71L_9	CCDC71L	GAGGCCGCACCTCATGCCCG	422	221	403	300	17	16
sgCCDC73_1	CCDC73	GTGAAACCTAACTCAAGCCC	1082	549	245	470	85	31
sgCCDC73_10	CCDC73	GTTCAGTGAAGGACAGCTGG	857	554	293	497	78	8
sgCCDC73_2	CCDC73	GCAGATGAAGATGTGTGCCC	205	245	53	82	10	0
sgCCDC73_3	CCDC73	TAATGAGCTGCAAAGGGAGA	853	534	828	1042	67	26
sgCCDC73_4	CCDC73	AAGCAGCATATGAAACATGG	253	268	278	81	23	22
sgCCDC73_5	CCDC73	CAGCAACAAAGAAATGCAAG	57	94	86	76	14	0
sgCCDC73_6	CCDC73	GAGTATCCATCCAGATCCCA	1140	504	269	471	30	72
sgCCDC73_7	CCDC73	CAGTGAAGAGAAGAATGCAA	298	245	104	318	53	11
sgCCDC73_8	CCDC73	GAAGTAACTGCTGCATATGT	199	94	63	4	8	0
sgCCDC73_9	CCDC73	TGAAATGGAGGCAGAATTGA	604	434	324	155	28	169
sgCCDC74A_1	CCDC74A	GGGAAAGCTAGCTTCCTCCG	417	392	342	447	24	22
sgCCDC74A_10	CCDC74A	ACAGGCCAGGAGGCAAGCGT	955	650	597	575	35	34
sgCCDC74A_2	CCDC74A	GACAGACTGGAAGCTTGACA	570	482	73	450	26	19
sgCCDC74A_3	CCDC74A	GCTGCTGCTGCAGGAACTGC	2	0	0	1	0	0
sgCCDC74A_4	CCDC74A	GCTTCCTCCGGGGCTGCCTG	669	473	290	601	45	32
sgCCDC74A_5	CCDC74A	ACAGGCAGCTCCTGCATTAG	292	278	296	339	37	182
sgCCDC74A_6	CCDC74A	GGAACTGCAGGCTTTTCTCC	1100	735	442	598	47	7
sgCCDC74A_7	CCDC74A	AAAGCAGAGGCCTCTAATGC	529	527	728	296	42	31
sgCCDC74A_8	CCDC74A	AAAAGCTGACGTCTCCCAGA	408	271	139	201	48	97
sgCCDC74A_9	CCDC74A	CAGCCTGAGCCCACCTGTGG	84	44	358	128	16	29
sgCCDC74B_1	CCDC74B	GACAGACTGGAAGCTTGACG	114	86	28	312	12	0
sgCCDC74B_10	CCDC74B	CCTGCTTCTGAGCCCACCTG	1473	854	633	1024	109	106
sgCCDC74B_2	CCDC74B	CAAGCTGGACAAGGTTCCTG	331	49	5	19	5	0
sgCCDC74B_3	CCDC74B	GCTGCTGCTGCAGGAACTGT	394	79	217	251	20	22
sgCCDC74B_4	CCDC74B	GCTTCCTCCGGGACTGCCTG	471	364	392	353	67	78
sgCCDC74B_5	CCDC74B	AAAGCAGAGGCCTCTAACGC	602	443	227	309	25	555
sgCCDC74B_6	CCDC74B	GTAGGCTCTTCTCCAGGTCC	349	434	351	117	52	21
sgCCDC74B_7	CCDC74B	CCAGAGGCCCCAGGCAGTCC	979	1319	586	823	60	102
sgCCDC74B_8	CCDC74B	TCTTCCAGGTCCGCCTTCTG	1903	1133	1868	1537	41	179
sgCCDC74B_9	CCDC74B	ACAGGCAGCTCCTGCGTTAG	602	389	827	459	44	139
sgCCDC77_1	CCDC77	TGAGTGTGAGGCAGAAAATG	798	370	220	145	19	99
sgCCDC77_10	CCDC77	GTTTGGCCAGACGATCTTCG	1637	1578	1261	654	56	213
sgCCDC77_2	CCDC77	AGGATCGCACTAACAAGATG	655	106	0	0	3	0
sgCCDC77_3	CCDC77	ATGTGATTTGCAGCAGAGGG	687	172	153	143	4	0
sgCCDC77_4	CCDC77	GGACAGACGGATTCACCTTG	1248	387	165	38	7	88
sgCCDC77_5	CCDC77	GACAAAACGCTATGAGGCAT	585	92	27	134	0	0
sgCCDC77_6	CCDC77	GAAAGCTCTAAGTGATATGC	305	21	0	41	3	0
sgCCDC77_7	CCDC77	GAAGCACTGCAGGCTCAGCT	0	0	0	0	0	0
sgCCDC77_8	CCDC77	AGAACTTGCCCGAATTCGTG	673	89	53	19	14	0
sgCCDC77_9	CCDC77	GAGGGGAATGGCAGATTCAC	299	38	131	18	8	34
sgCCDC78_1	CCDC78	CAAGCTGGTGGCCCACACTG	149	82	34	82	36	329
sgCCDC78_10	CCDC78	GCTGCTGGTCCGGGCCACGA	356	404	76	242	60	66
sgCCDC78_2	CCDC78	AGAGCTCAGACACAAAGCCC	419	159	148	99	53	18
sgCCDC78_3	CCDC78	TGTGTGCCCCACAGCTGCAG	1414	764	435	622	63	173
sgCCDC78_4	CCDC78	GCTGCAGGGAGCCCGAGAGG	151	0	42	0	0	0
sgCCDC78_5	CCDC78	GCGACTGGCCACACAGGCTG	444	737	657	503	23	101
sgCCDC78_6	CCDC78	GCTGCAGCTCAAGAAACTGA	292	172	121	101	64	0
sgCCDC78_7	CCDC78	CAGGAATGTCCGGAGGGCCG	256	333	667	95	37	17
sgCCDC78_8	CCDC78	TGGCTGAAGTCAGTGACCAG	390	332	363	232	23	31
sgCCDC78_9	CCDC78	GACCCGGTGGAGCCTCCCAG	434	94	9	102	9	0
sgCCDC79_1	CCDC79	AGAGCACTGGAGGAAAGCAA	5	2	0	1	0	0
sgCCDC79_10	CCDC79	GAGTCGTTGTCTTCTACGTG	227	66	219	40	4	0
sgCCDC79_2	CCDC79	AATGAATCTACTACCCCTGG	138	95	4	1	5	0
sgCCDC79_3	CCDC79	GCAGTTGTGAAGCACAAATG	9	60	24	6	6	0
sgCCDC79_4	CCDC79	AGTGGTTGTGACGAAGACTG	13	1	0	52	0	0
sgCCDC79_5	CCDC79	GTTAAGGCTTGAATCATGAG	58	12	1	0	1	0
sgCCDC79_6	CCDC79	ATAATCTTGAAGAGCACTGG	51	96	30	2	4	0
sgCCDC79_7	CCDC79	TGATCGTCACAAAGTCATTG	115	49	22	85	0	0
sgCCDC79_8	CCDC79	CATGCAGATCGGATTGGTCG	136	129	90	74	1	0
sgCCDC79_9	CCDC79	AGGTAGCAAAGCAGAAGATG	66	39	0	136	0	0
sgCCDC8_1	CCDC8	GGGGATGCTGCAGATCGGGG	495	182	136	91	19	1
sgCCDC8_10	CCDC8	GACCCAGTTCCTGGAAGAAG	143	17	185	11	10	0
sgCCDC8_2	CCDC8	GCACTGGCAGGTTGACGCGG	291	248	92	356	23	258
sgCCDC8_3	CCDC8	AAGAGGCCGTACATGACCAG	907	550	906	754	88	144
sgCCDC8_4	CCDC8	GAGGAGGAGAGTGCAGCAGA	309	86	109	73	8	133
sgCCDC8_5	CCDC8	GCTGCTTCTCCTGTCGCCGG	952	825	359	540	97	77
sgCCDC8_6	CCDC8	CAGACATCGAGGCTGATCAG	394	222	262	340	41	6
sgCCDC8_7	CCDC8	CAGAGGCTGCAGATAACCAG	384	138	154	211	21	10
sgCCDC8_8	CCDC8	AAACCACGAAAAGCGTCCAG	687	369	392	348	52	120
sgCCDC8_9	CCDC8	CCAGCCAGCCTGACCTCCCG	743	647	1069	676	15	64
sgCCDC80_1	CCDC80	GTGGCGGAGGGGAATGACGG	329	49	49	4	16	0
sgCCDC80_10	CCDC80	GCACCACATTTGGGTCTCGG	705	415	448	551	47	145
sgCCDC80_2	CCDC80	ACTATTAGAGGCAGCCACGG	650	357	314	245	11	169
sgCCDC80_3	CCDC80	GGTTTCTGAGGCACACTGGG	214	249	124	49	6	88
sgCCDC80_4	CCDC80	TCTTTGCTCAGGTCTCACGG	1028	1168	762	851	104	65
sgCCDC80_5	CCDC80	GTGAGAAGGATCACCAGCGA	1349	1303	1231	1162	104	423
sgCCDC80_6	CCDC80	GCTGAAGAAGACGCTGCAGG	462	266	278	177	1	0
sgCCDC80_7	CCDC80	GACTCGGTCCACGTCCCGGG	631	344	510	291	18	492
sgCCDC80_8	CCDC80	GGAAGGATCAGCACAGGGAG	506	197	329	37	22	0
sgCCDC80_9	CCDC80	AGAGGCCACAGACAACCAGG	143	206	145	111	8	15
sgCCDC81_1	CCDC81	GGAACAAGTGCAACTCACAG	337	86	301	158	31	25
sgCCDC81_10	CCDC81	TAGGATTGAGCTCAAGGAGA	561	475	407	619	16	86
sgCCDC81_2	CCDC81	CATAAGACAAAAGCTTGAGG	389	268	495	385	9	0
sgCCDC81_3	CCDC81	GACAAAGAAGAAGGCACCAG	566	226	166	128	42	0
sgCCDC81_4	CCDC81	GAAGAAGCAGCGAGACCTGG	283	224	122	35	7	9
sgCCDC81_5	CCDC81	GAGGCCTGTGTTTATCATGG	882	727	377	673	51	240
sgCCDC81_6	CCDC81	GCAGAGAGGCCTTGAGGAAG	557	391	104	221	12	36
sgCCDC81_7	CCDC81	TCAGATGTTAAAGGATCAGG	595	362	350	422	37	119
sgCCDC81_8	CCDC81	GAATGAGGGTGAACTGATGG	1375	891	725	909	36	81
sgCCDC81_9	CCDC81	GGGATTTGCAAATGCTTCAG	759	265	281	279	24	0
sgCCDC82_1	CCDC82	ATCACTGTCACACATCACAG	832	426	460	283	16	18
sgCCDC82_10	CCDC82	GGCGGTCAAAAGAAAATGGC	194	129	244	405	2	379
sgCCDC82_2	CCDC82	CAGTGGAAAGAATTTTCAGG	1152	897	808	704	57	8
sgCCDC82_3	CCDC82	GAAGAAGAAGACATCAAGCG	669	547	386	361	14	10
sgCCDC82_4	CCDC82	AGTTGATGAGGAGGAAGAAG	455	169	233	117	17	53
sgCCDC82_5	CCDC82	CTAGACGAGGCTGAACAAAG	720	502	442	640	64	597
sgCCDC82_6	CCDC82	GATACCAAGCTCTCTAGACG	311	259	183	302	21	141
sgCCDC82_7	CCDC82	AGAAAATGGCTGGATTAAGG	347	303	420	283	34	26
sgCCDC82_8	CCDC82	TGTCTCATTAACTCTGGCAA	1240	1012	617	962	94	94
sgCCDC82_9	CCDC82	CAGGAGAGTTGTATAACACC	500	309	382	416	14	59
sgCCDC83_1	CCDC83	AAAGGAACTGAGTGAAGAGA	108	127	256	190	11	0
sgCCDC83_10	CCDC83	ATTGCCAGTTGTAACAAGAG	252	225	47	201	34	854
sgCCDC83_2	CCDC83	CAGATGACGAGGATTAGAGG	545	315	189	438	12	13
sgCCDC83_3	CCDC83	TCAAATAAAGGAAGATGCCG	140	158	52	96	9	8
sgCCDC83_4	CCDC83	GGATGTTGAAGAAGCGATGA	762	747	327	576	88	20
sgCCDC83_5	CCDC83	GTTGCAACTGGACCAAAAGA	170	109	14	87	2	0
sgCCDC83_6	CCDC83	ACAGGTTGCAATTCACAGGA	1700	795	821	549	48	147
sgCCDC83_7	CCDC83	GTGGGACAGGAATGTAGCAC	468	269	688	392	19	26
sgCCDC83_8	CCDC83	GGCAGCAGCAGCAGATGACG	203	53	48	48	4	21
sgCCDC83_9	CCDC83	GCACATACGGCATCTACTAA	903	247	209	396	51	47
sgCCDC84_1	CCDC84	GTGCGGGAACACCTGAGCCA	162	14	0	0	1	4
sgCCDC84_10	CCDC84	GCACCTCACAGCCGCAGCAC	800	22	5	86	0	0
sgCCDC84_2	CCDC84	AAGAAGGTCTGGCGGCACAG	327	29	0	4	0	0
sgCCDC84_3	CCDC84	GCACCAGCGGCAGCTGAAGG	234	0	0	0	0	0
sgCCDC84_4	CCDC84	CTGGTGGGAGAACAAAGCTG	88	44	0	1	4	0
sgCCDC84_5	CCDC84	GGAATCCAAACCTTTCACCA	443	103	0	51	0	0
sgCCDC84_6	CCDC84	GGATTCCTATGAAGAAAAGG	360	4	0	8	4	0
sgCCDC84_7	CCDC84	GATGGCAGCTCAGATCCGTG	99	23	7	42	0	0
sgCCDC84_8	CCDC84	GGTGGAGCAGAGCCGACAGG	368	106	167	58	4	1
sgCCDC84_9	CCDC84	GCAGTGCCAGACCCAGAAGA	298	415	173	228	24	65
sgCCDC85A_1	CCDC85A	GCAGAAGCTGAAAGACCTGG	392	290	66	407	30	1
sgCCDC85A_10	CCDC85A	GCTGCTGCAGTGGAGCAAGG	504	201	219	401	26	44
sgCCDC85A_2	CCDC85A	GGAAGACAACCAGGAACTGA	551	578	566	470	45	47
sgCCDC85A_3	CCDC85A	ACTGGGTCGCTACACTGCCG	723	594	312	367	70	92
sgCCDC85A_4	CCDC85A	GAAGCAGGAGGAAGTGGTGA	216	5	0	0	19	15
sgCCDC85A_5	CCDC85A	AGGGCAGCCCCGAACAGCAA	299	302	259	65	3	16
sgCCDC85A_6	CCDC85A	AGAGCATCTCCCCAGAGCCA	572	215	91	271	23	0
sgCCDC85A_7	CCDC85A	AGCCCTGATCACAAACACGG	102	137	12	25	4	1
sgCCDC85A_8	CCDC85A	GGAAGTGGAGGCAGCGGCGG	37	0	0	0	0	0
sgCCDC85A_9	CCDC85A	CGGACGAGGAGCTGCTGCAG	492	332	60	777	28	0
sgCCDC85B_1	CCDC85B	GCTGACGGACGAGGAGATGG	385	223	116	48	17	464
sgCCDC85B_10	CCDC85B	AGCTAGTGCGGCGCCTGCGG	7	146	127	88	0	0
sgCCDC85B_2	CCDC85B	GATTCACCTCCTGCATGAGG	52	203	5	326	0	47
sgCCDC85B_3	CCDC85B	GAAGAGCTGCCACTGGCGTG	1203	1286	1212	1073	68	102
sgCCDC85B_4	CCDC85B	GCAGAAGCTGGCCGAGCTGG	446	225	325	117	8	29
sgCCDC85B_5	CCDC85B	TAAGGAGCTCTGCCTGGCGC	165	240	149	350	16	15
sgCCDC85B_6	CCDC85B	GGAGATGGCGGCGCTAGGCA	508	260	837	331	3	47
sgCCDC85B_7	CCDC85B	GCTTCTGCCAACAGCCGCCC	1580	916	1067	909	55	237
sgCCDC85B_8	CCDC85B	GCCGCCAGGAGGAGCTGCTG	61	28	37	152	2	33
sgCCDC85B_9	CCDC85B	CTGACCAGCCATGGAGGCCG	187	267	13	47	16	53
sgCCDC85C_1	CCDC85C	GGGATGCTGCGGTGGTGCGG	240	131	489	88	3	64
sgCCDC85C_10	CCDC85C	AGTACGTCCAGCGCGGGCAG	200	147	79	227	14	35
sgCCDC85C_2	CCDC85C	GCAAGGAGGAGCTGGCGCGG	323	50	0	46	16	0
sgCCDC85C_3	CCDC85C	GCAAGGCAGGAGCCACACGT	510	414	481	365	83	169
sgCCDC85C_4	CCDC85C	GAGCAAAGTGAGGCTGCTGG	1334	768	947	511	57	73
sgCCDC85C_5	CCDC85C	CCGGAGAGTTCCGCACGCTG	980	761	504	699	52	63
sgCCDC85C_6	CCDC85C	GCTCCAGGACAGCTGTGAGG	411	83	13	130	37	0
sgCCDC85C_7	CCDC85C	GCTGCTGCGCTGGAGCAAGG	363	278	190	123	20	21
sgCCDC85C_8	CCDC85C	GGCCTCATGCTGGAGCACGG	242	123	78	25	6	197
sgCCDC85C_9	CCDC85C	GCCTCAAGGACGTGAACCAG	448	323	688	108	26	64
sgCCDC86_1	CCDC86	GGAGAATGAGCGGAAGGCAG	464	71	181	0	0	16
sgCCDC86_10	CCDC86	CGAAGGGGAAGCCCAAATCG	242	149	0	34	4	16
sgCCDC86_2	CCDC86	GTCGAACCCAGAAGAAACGA	254	126	432	208	16	12
sgCCDC86_3	CCDC86	GGTCTCCTCCGAGTGTGCAG	515	242	62	277	17	7
sgCCDC86_4	CCDC86	GGAGTTGGCCCAGAATAAGG	122	0	0	83	0	0
sgCCDC86_5	CCDC86	GCTGGGGAGACGGTGACAGG	228	35	0	0	0	0
sgCCDC86_6	CCDC86	GCAGGCTTGGAGTCACCCCA	1295	415	405	434	20	2
sgCCDC86_7	CCDC86	TGTAGGTCTTGCTGACGCTG	1594	873	647	442	53	110
sgCCDC86_8	CCDC86	GAATAAGGAGGAGCTGACCC	257	50	69	130	3	0
sgCCDC86_9	CCDC86	GGATCACCAGAGCCTTACCC	486	169	136	288	7	34
sgCCDC87_1	CCDC87	ACAGCGGACGCAGCAGCCGG	397	187	358	431	22	9
sgCCDC87_10	CCDC87	GATGTTGAGGAACCTCCAGG	249	201	436	156	5	4
sgCCDC87_2	CCDC87	GAAGTGACTGGAGCTCAAGT	890	603	789	232	51	37
sgCCDC87_3	CCDC87	GCAGCCGGTGGTAAAACCGC	794	433	88	271	13	36
sgCCDC87_4	CCDC87	GAAGCTGCGGAAGCGGCTCG	122	208	350	183	14	25
sgCCDC87_5	CCDC87	GCTGGCGGCCAACCGGGTGA	605	157	86	130	27	205
sgCCDC87_6	CCDC87	GCACAGCTTGAACGTCCCAG	1648	892	554	427	53	157
sgCCDC87_7	CCDC87	GTCGCTGCCCAGCTATCCTG	473	293	82	454	37	0
sgCCDC87_8	CCDC87	GAGCTCAGGGCAGAAAGGCG	538	168	1	56	22	0
sgCCDC87_9	CCDC87	GGAGGCAGGCCTGAGTCCAG	296	32	37	9	0	0
sgCCDC88A_1	CCDC88A	GAACTCTCTGAAGAGCGGGA	176	78	3	84	0	0
sgCCDC88A_10	CCDC88A	GAATCATCACTAACACCTTG	504	163	134	369	23	31
sgCCDC88A_2	CCDC88A	AGAACTAGTGAACTTTCCGA	270	131	76	163	7	15
sgCCDC88A_3	CCDC88A	ATAGCACCCCAGAAATCCCT	697	491	553	293	67	29
sgCCDC88A_4	CCDC88A	GGTACTTTGGGAATTAAGGG	37	29	57	6	10	0
sgCCDC88A_5	CCDC88A	CTGCCGAAGGAACTACACGA	219	329	370	314	21	195
sgCCDC88A_6	CCDC88A	GTACTCACTAGATGCTGCAG	950	535	575	609	41	32
sgCCDC88A_7	CCDC88A	AGGAAAACTTAGAACTGCGA	291	274	338	120	12	1
sgCCDC88A_8	CCDC88A	GGAGCAGAATATGGAAAGCA	369	181	17	254	0	18
sgCCDC88A_9	CCDC88A	GAGAAAAGAATTGGGAGCTA	234	102	108	95	0	61
sgCCDC88B_1	CCDC88B	GTGCCTTGCAGAAGAAGCGG	221	28	195	77	9	31
sgCCDC88B_10	CCDC88B	CATGTGAGCGCACCTCCTGG	1453	639	786	625	35	790
sgCCDC88B_2	CCDC88B	GGGGAGGCGGAGGACTCGGA	0	0	0	0	0	0
sgCCDC88B_3	CCDC88B	CTCTTCTCCAACCAAAGGGG	606	59	16	43	11	62
sgCCDC88B_4	CCDC88B	AGATTCCTGCGCCTCAGCGA	60	0	0	24	0	0
sgCCDC88B_5	CCDC88B	GGAGCAGGGCCCCATCGCTG	60	22	0	1	0	0
sgCCDC88B_6	CCDC88B	ACATGATGCCCAGCACCCGG	85	61	139	170	9	0
sgCCDC88B_7	CCDC88B	TGGGGAGAGCACCTGAGAGA	211	77	92	95	7	0
sgCCDC88B_8	CCDC88B	GAGCCTCAGGCCTCAAGCAG	226	321	36	199	9	110
sgCCDC88B_9	CCDC88B	GCTGCTAGACTCCCAGGCCG	126	47	23	95	13	0
sgCCDC88C_1	CCDC88C	CAAGCGGCTGTGGCAGCAGG	77	6	0	8	0	0
sgCCDC88C_10	CCDC88C	AAACACAAACGACTTCCTGG	368	127	493	435	7	1
sgCCDC88C_2	CCDC88C	GCGCTGGCCTCACCTCACAG	827	567	250	433	57	151
sgCCDC88C_3	CCDC88C	GGAACGCTTAAAATCCACCG	337	248	292	177	5	1
sgCCDC88C_4	CCDC88C	GCACTCACCCAGGTCACCAG	123	52	29	47	23	0
sgCCDC88C_5	CCDC88C	GCATGGTGCTCCACCTGCGG	291	333	392	479	36	72
sgCCDC88C_6	CCDC88C	CCAGCGGGACGAGTGCACCG	702	591	382	528	62	12
sgCCDC88C_7	CCDC88C	GCTGGGAGTGGAGTCGGCGC	292	213	109	149	51	68
sgCCDC88C_8	CCDC88C	GAGACGAGCTGGATTCCCTG	287	283	146	92	9	25
sgCCDC88C_9	CCDC88C	GGAGCTGCTGGAAGAAAACA	81	83	57	37	3	35
sgCCDC89_1	CCDC89	AGAGTGAGAACATCAAGCTG	1142	971	650	625	76	33
sgCCDC89_10	CCDC89	GGAGCAGATAGCTAAGGCAG	1233	624	264	994	49	188
sgCCDC89_2	CCDC89	GAAGCCTTGGCAAACCTCCG	905	525	789	508	59	284
sgCCDC89_3	CCDC89	CCTCCTCTGACAGTCCCCGG	500	268	474	159	22	121
sgCCDC89_4	CCDC89	TCATCTGCATCCTGAAGCGG	96	67	61	116	0	68
sgCCDC89_5	CCDC89	GCTGCTCAATGCAGAGCTGG	1128	487	455	520	88	88
sgCCDC89_6	CCDC89	GGAGGAGAAGATGATGCAGG	86	0	0	0	0	0
sgCCDC89_7	CCDC89	GGGAGGAGAATGAGAAGCTG	458	175	292	368	23	29
sgCCDC89_8	CCDC89	CCAGGCTCTGAAGGATGAGG	230	53	185	124	1	21
sgCCDC89_9	CCDC89	GCAGCAGCACCAGCAGGCTG	219	1	77	5	3	0
sgCCDC9_1	CCDC9	GGAGAAGGAGAACGTGGCAG	284	159	65	170	40	0
sgCCDC9_10	CCDC9	GCAGTCACAGCTCCCCGAAA	986	291	640	797	49	158
sgCCDC9_2	CCDC9	GCACCCACTCACCATAGCGG	210	51	1	50	4	7
sgCCDC9_3	CCDC9	AGAACCTGGGTCCTTCCCGG	478	423	379	224	54	22
sgCCDC9_4	CCDC9	GGGGAGCAGCCTCGAGGAGG	136	1	132	0	0	17
sgCCDC9_5	CCDC9	TGAGAAGATGAATGAGGAGA	260	242	284	255	18	18
sgCCDC9_6	CCDC9	TGGGATGCCGAGAAGACCGA	739	362	318	384	53	88
sgCCDC9_7	CCDC9	TGAGTTGGACAAGAGGATCG	233	226	232	320	29	31
sgCCDC9_8	CCDC9	AGAGGATCGAGGCTCTTCGG	344	320	237	289	2	329
sgCCDC9_9	CCDC9	GCTAGGGCACCTGGTAGCGC	269	143	335	154	30	49
sgCCDC90B_1	CCDC90B	GGGCCGGCGAGAAATGCCCG	80	34	0	31	0	0
sgCCDC90B_10	CCDC90B	AAATCTGAGAGCAGAGAATG	729	492	392	363	53	11
sgCCDC90B_2	CCDC90B	GTTGGGTTTCAAGGCCCCGC	1143	494	566	406	63	91
sgCCDC90B_3	CCDC90B	GCCTTGCCTCACCTCTCCGC	398	223	193	193	24	61
sgCCDC90B_4	CCDC90B	GGGATATGATAGGCGGCCAG	291	89	34	218	22	4
sgCCDC90B_5	CCDC90B	GGATGCTATCAGGAAAGACA	534	153	135	75	9	49
sgCCDC90B_6	CCDC90B	CAAGTCCTGAACCAATGCAT	122	36	51	49	0	0
sgCCDC90B_7	CCDC90B	GTTCTTCACTACCACAACCA	997	323	287	211	26	151
sgCCDC90B_8	CCDC90B	AAGGAGCAGAGTAACAGATA	846	284	141	208	27	35
sgCCDC90B_9	CCDC90B	CTCTTTCTCTCCCAAGGCAG	622	160	360	152	9	9
sgCCDC91_1	CCDC91	GAAACGAAGTGAAAAGGCTG	680	520	424	349	58	803
sgCCDC91_10	CCDC91	CAGGAGAAGATGGTGAAAGA	944	753	570	672	49	258
sgCCDC91_2	CCDC91	GCTGCGGAGACTTTTGATGG	1068	568	315	529	69	20
sgCCDC91_3	CCDC91	AGATGGAAATACCTTTGCAG	453	485	210	815	33	55
sgCCDC91_4	CCDC91	CCTGCAGGAAAGGCAGCCCA	588	346	307	215	14	72
sgCCDC91_5	CCDC91	GAAACAGGCACACAAGTGTG	1455	873	1170	953	85	100
sgCCDC91_6	CCDC91	TCAGCAATCTCAAGAACAGA	257	221	118	154	24	87
sgCCDC91_7	CCDC91	GATACCAATACCTGCAGGAA	707	752	508	584	63	44
sgCCDC91_8	CCDC91	GATCCTCAGAATCATCCACA	999	692	786	1202	83	61
sgCCDC91_9	CCDC91	GGCATTAGTATCCGCTGCAA	631	376	79	677	87	79
sgCCDC92_1	CCDC92	GCTGCCATGCTGACATCCAG	583	398	322	422	33	24
sgCCDC92_10	CCDC92	GCGGTCGACCAGGTGAACGG	84	16	51	98	13	0
sgCCDC92_2	CCDC92	GCTCCCGCTGAAGGAACAGG	273	186	205	327	2	8
sgCCDC92_3	CCDC92	GGAGCATGCCAGCACGCTCA	292	296	382	302	12	23
sgCCDC92_4	CCDC92	CGGCTGCAGCAGCACTGCAC	791	495	392	635	52	5
sgCCDC92_5	CCDC92	GGCTGCACTCCGAGATCAGG	206	43	1	112	14	0
sgCCDC92_6	CCDC92	GAGAAATGTGGTGAAGTCAT	1653	918	501	1249	77	80
sgCCDC92_7	CCDC92	TCATCGTAACTCGAGAAATG	1475	916	1453	1335	94	33
sgCCDC92_8	CCDC92	GTGCAGCCCCTTGAGCGTGC	266	211	150	171	1	106
sgCCDC92_9	CCDC92	TGAGCTGACAGTCAAAAGTT	1510	956	865	1107	154	119
sgCCDC93_1	CCDC93	AAAGCTGAGAGAGCACCACG	150	49	162	51	6	3
sgCCDC93_10	CCDC93	CGGATCATGGGGTTGCCCAG	268	124	157	87	17	28
sgCCDC93_2	CCDC93	GCAGAGGTCAAGGTACCAGG	160	33	9	42	3	0
sgCCDC93_3	CCDC93	GGTGGGGCTCCAGCTGGTGT	294	56	0	105	0	1
sgCCDC93_4	CCDC93	GCCCCACCAGATCCAGGGGA	221	30	40	69	2	0
sgCCDC93_5	CCDC93	AGGAAGTGTACAAGCCCCGT	176	68	32	3	18	16
sgCCDC93_6	CCDC93	GGTGGCGTTTGTATTTCCGA	1102	742	283	527	51	137
sgCCDC93_7	CCDC93	AAACTGGTCCCGGGCAGCAG	13	9	1	1	0	0
sgCCDC93_8	CCDC93	TGGAGCTGTTAGAAAAGCAG	499	406	290	377	45	65
sgCCDC93_9	CCDC93	GACTGTGAAAGAGTTCAAGG	307	88	146	78	42	1
sgCCDC94_1	CCDC94	CCTGCAGAAATACTACCCGC	389	9	1	43	1	0
sgCCDC94_10	CCDC94	GAGGTCTGGGAGCAGAGCGT	145	127	20	82	6	2
sgCCDC94_2	CCDC94	GCGGAGAATACATCTACAAG	390	0	0	60	0	0
sgCCDC94_3	CCDC94	TGAAAACACAGACTACACCA	992	66	122	68	9	48
sgCCDC94_4	CCDC94	TGAGAAGCTCCTGGAGGAGG	340	49	7	37	0	0
sgCCDC94_5	CCDC94	GAGGGTGCAGAAGGAGCGGG	107	53	0	0	0	0
sgCCDC94_6	CCDC94	GGAGCTGAACAACCCCATGA	772	163	2	3	13	32
sgCCDC94_7	CCDC94	GGTGCTGGAGAACCGGACCA	417	37	0	84	0	26
sgCCDC94_8	CCDC94	GAAAGACCTGAACCAGCGGC	337	102	227	207	9	26
sgCCDC94_9	CCDC94	GCAGCACCGCCTGTCGGAGG	471	142	4	134	10	0
sgCCDC96_1	CCDC96	GAGCACACTAAGGACCCCGG	248	123	44	40	37	0
sgCCDC96_10	CCDC96	GGAGGAGCTGAAGAAGCAGC	23	5	0	23	0	0
sgCCDC96_2	CCDC96	GACACAGCTGGCAGAAATCG	345	145	212	260	2	0
sgCCDC96_3	CCDC96	GCTGGAGTCGGAGCCGGAGG	79	6	0	0	0	0
sgCCDC96_4	CCDC96	GAAAGGGCTAACGGCAGCCG	32	85	332	44	14	0
sgCCDC96_5	CCDC96	GCCCGAGGAACTAGAGGCGG	105	94	14	105	0	35
sgCCDC96_6	CCDC96	GACCAGGATCGATGAGGAAG	451	297	311	364	48	52
sgCCDC96_7	CCDC96	GGAGGCCGAGACAGAGCGGG	214	42	0	37	0	0
sgCCDC96_8	CCDC96	AAGGAGGAGACGCAGAGAGA	634	213	279	240	36	99
sgCCDC96_9	CCDC96	GAAGGGCCTGGAGGCCGCTG	41	10	0	1	0	0
sgCCDC97_1	CCDC97	GAGAATCAGGATGGAGGCCG	596	546	415	419	46	96
sgCCDC97_10	CCDC97	GAAGCGCTGGTGCATGCGGC	0	0	0	0	0	0
sgCCDC97_2	CCDC97	GGACAAAGTGGAAGCAGCTG	178	108	143	76	17	0
sgCCDC97_3	CCDC97	AGGCCAGATGCTCCTCACGG	628	477	417	178	54	15
sgCCDC97_4	CCDC97	GCAGGCGGGTACGCAGGGTG	126	136	260	19	5	0
sgCCDC97_5	CCDC97	ATGTACTGCTCATATAGCAG	1159	507	351	809	26	59
sgCCDC97_6	CCDC97	GCGGGCAAGCAGGTCTCCCG	176	53	8	59	9	0
sgCCDC97_7	CCDC97	GAGGTCAGGCAAGGACTCGG	179	158	207	183	16	29
sgCCDC97_8	CCDC97	GGGTTCCCGACTCGGAGGAG	294	160	187	98	40	55
sgCCDC97_9	CCDC97	GGAGAGGCTGATCCTGCGAG	239	93	32	63	25	16
sgCCER1_1	CCER1	GGACGACCAGGAGCTCAAGG	355	290	562	391	17	52
sgCCER1_10	CCER1	AAGCAGCCGAAGCAACAGCA	402	427	343	111	34	177
sgCCER1_2	CCER1	GCTGCTGGTGGAAGAAGAGG	113	0	4	0	0	0
sgCCER1_3	CCER1	GACCCTCTGAACCTGGGCGG	415	20	17	0	0	0
sgCCER1_4	CCER1	GTGGTTGGAACCAAAAGCCC	201	107	20	55	2	0
sgCCER1_5	CCER1	GAAACACTTGCACCGGGCAG	1290	1108	1477	929	116	284
sgCCER1_6	CCER1	AGCGTGCTCACATCCGCTGG	480	442	43	415	22	90
sgCCER1_7	CCER1	GGACATGAGGCAGCAGGAGA	617	200	149	256	20	0
sgCCER1_8	CCER1	GCTGCGGGCGCAGAAGGCCA	262	81	8	91	38	22
sgCCER1_9	CCER1	GGAGGAAGAAGAGGTCGAAG	343	61	10	81	13	4
sgCCER2_1	CCER2	TCAGAGGCTGGCCCTCGGGG	130	226	84	150	6	0
sgCCER2_10	CCER2	GCTCAGCCTCTGGCTGGTGG	582	648	82	72	0	308
sgCCER2_2	CCER2	GGTGAGGGATGAGGAAGAGG	122	0	0	0	0	0
sgCCER2_3	CCER2	GACCCGCTGTCTGGCAGAGG	1138	520	426	738	30	68
sgCCER2_4	CCER2	GTCACAGAGGTGCTGACCGT	1094	506	206	572	52	1034
sgCCER2_5	CCER2	GAAGATGAGGTCCAGCCAGG	316	68	20	0	0	0
sgCCER2_6	CCER2	GCATCGCCAGCTCCACCAGG	1794	776	950	666	218	72
sgCCER2_7	CCER2	GCGGCATCTAGAGAATGGAG	592	706	430	912	146	0
sgCCER2_8	CCER2	AGGGGACCTCCAGAAGCGGG	746	310	44	150	2	10
sgCCER2_9	CCER2	GAAGGCCAGTGACAAAGAGA	592	226	78	154	0	0
sgCCHCR1_1	CCHCR1	GCAGCAGACAGCCTCAGCCG	595	183	83	168	1	29
sgCCHCR1_10	CCHCR1	CCTGCAGGACAAAGCCGCAG	437	214	423	170	53	53
sgCCHCR1_2	CCHCR1	GCAGATGCTGAACACTCTGG	738	306	490	178	19	133
sgCCHCR1_3	CCHCR1	GGCAGCTGCAAGAGCTGCGG	207	199	56	138	9	71
sgCCHCR1_4	CCHCR1	GCTGCAGCGAGGTCTCCCGC	818	314	728	662	54	369
sgCCHCR1_5	CCHCR1	GGAGAAGGCCGGCCGAGCTG	735	335	586	108	17	139
sgCCHCR1_6	CCHCR1	GAACCTCTTCCAGCTCCCGC	630	404	570	713	70	201
sgCCHCR1_7	CCHCR1	TCAGAGGCTGCACCAAGAGC	240	113	322	287	2	0
sgCCHCR1_8	CCHCR1	TCTGGAAACCAGAAGAGCAG	531	411	231	107	33	9
sgCCHCR1_9	CCHCR1	GGACAGCCTGCATGCCACCG	998	664	1111	780	82	207
sgCCIN_1	CCIN	GAGATGAGGCTCCTCACCAG	340	80	79	104	39	0
sgCCIN_10	CCIN	GGTGATGAAAAGCTCATCAG	442	423	418	317	23	27
sgCCIN_2	CCIN	GTAGATGTAGCGACCAGCAG	428	181	87	42	19	27
sgCCIN_3	CCIN	CAAACAGCTCAGCCAAGAAG	293	122	89	136	3	0
sgCCIN_4	CCIN	GCAGCCTGCTGGTCTACCAG	1038	885	768	1091	40	144
sgCCIN_5	CCIN	GGTGTGGAAGACAAGCCCGA	906	400	250	230	47	136
sgCCIN_6	CCIN	GGAAAGAGAGCAGGGGCCGA	0	0	0	0	0	0
sgCCIN_7	CCIN	GGGCAAGACAGGCACTGAGG	74	7	0	6	0	0
sgCCIN_8	CCIN	AGAGGAAACGCAAAGAGTAC	294	169	98	140	16	100
sgCCIN_9	CCIN	TGCGATGTGCAAAGAAGACG	272	125	209	218	25	0
sgCCK_1	CCK	GGTGCCTCCCGCAGATCCCG	672	397	393	585	47	47
sgCCK_10	CCK	CATACTCCTCGGCACTGCGA	403	251	317	87	39	0
sgCCK_2	CCK	GTACCGCCATCAGCACGCAC	355	246	533	224	18	2
sgCCK_3	CCK	AGGGTATCGCAGAGAACGGA	261	425	135	104	23	12
sgCCK_4	CCK	GCTGGCAAGATACATCCAGC	980	435	628	760	36	206
sgCCK_5	CCK	GGGAGGCACCGGCTGCGTCA	793	326	519	601	70	68
sgCCK_6	CCK	GGCGCCCCGTAGGCAGCTGA	295	318	10	117	2	20
sgCCK_7	CCK	GGCGAGTCCCGAGCGCACCT	729	463	299	646	49	0
sgCCK_8	CCK	CTCGCTACAGCCATGAACAG	634	555	300	280	25	51
sgCCK_9	CCK	GTTCTGCAGGTTCTTAACGA	250	79	92	80	22	56
sgCCKAR_1	CCKAR	GCAGCAGGCAAGGATGGATG	162	72	17	103	0	0
sgCCKAR_10	CCKAR	ATCTCTTTGGAACTCTACCA	1622	1076	355	922	64	710
sgCCKAR_2	CCKAR	AAAGGTAGATACACTCACAG	962	982	1010	613	52	153
sgCCKAR_3	CCKAR	GATCAGCCCCGTCCTTCCAA	554	500	701	393	37	3
sgCCKAR_4	CCKAR	GGTCGCTGACAGCCAGGGAG	118	157	1	20	21	21
sgCCKAR_5	CCKAR	GTACGGAGTCATGATGGTAA	1493	1093	1394	1357	46	65
sgCCKAR_6	CCKAR	TCGAGCCCGAGTTCACAGGG	594	696	295	874	55	58
sgCCKAR_7	CCKAR	TACAAGAGAATCTGCACCGC	1025	1247	749	1812	69	1561
sgCCKAR_8	CCKAR	GGATTTTGTCTGCCAGACCC	744	353	127	876	17	54
sgCCKAR_9	CCKAR	GCACCAAGTTGCTATAAATG	1280	628	968	979	26	604
sgCCKBR_1	CCKBR	GCTGTACCGCTCCAGTGCGA	352	551	180	419	35	882
sgCCKBR_10	CCKBR	GGCAAGCTCACCAGGTCTGG	468	384	109	273	19	73
sgCCKBR_2	CCKBR	GTACACTGTCGTGCAACCAG	1190	708	403	990	81	16
sgCCKBR_3	CCKBR	AGAGATAAGCCCGTAGGCCA	321	162	659	50	12	15
sgCCKBR_4	CCKBR	GCAGGGTCCGAAACCAAGGC	144	38	289	26	13	74
sgCCKBR_5	CCKBR	GTGATCTTCCTGATGAGCGT	54	8	1	0	0	0
sgCCKBR_6	CCKBR	TGCAAGCCACAGCCAGCAGG	200	86	88	26	0	0
sgCCKBR_7	CCKBR	GAGATTGGGCAGGAGGGTGA	516	162	185	218	30	62
sgCCKBR_8	CCKBR	TGGCACCGTCATCTGCAAGG	598	494	420	370	23	53
sgCCKBR_9	CCKBR	GCATCGCTGGCCCAGTGCGC	544	573	354	194	39	0
sgCCL1_1	CCL1	GCAGATCATCACCACAGCCC	1486	1001	659	683	93	101
sgCCL1_10	CCL1	TCCAACTGTGTCCAAGGCGC	350	272	485	293	39	82
sgCCL1_2	CCL1	TGAGAAGCAACATCTGGAGA	1330	670	372	680	41	15
sgCCL1_3	CCL1	GGAGCAAGAGATTCCCCTGA	1976	1304	737	629	21	16
sgCCL1_4	CCL1	AGCTAGCAGCAAGCACACCA	1073	703	344	706	18	55
sgCCL1_5	CCL1	TAACACAGGATTGCCCTCAG	381	596	379	434	12	32
sgCCL1_6	CCL1	TGGGATGTGGCCGGAAGATG	344	282	239	272	42	24
sgCCL1_7	CCL1	TAAGCCCTCATTGGAGCAGA	1475	1700	996	2221	99	214
sgCCL1_8	CCL1	AGCTGGTATTTCTGTAACAC	518	131	265	102	36	0
sgCCL1_9	CCL1	CAAGCTGAAGAGAGGCAAAG	514	285	724	414	52	60
sgCCL11_1	CCL11	GGCCAGGTTAAAGCAGCAGG	823	645	872	1084	64	32
sgCCL11_10	CCL11	GGGGTATCTTCCTATTGGCC	614	241	529	258	12	3
sgCCL11_2	CCL11	CAGCAGCCACAGAAGTGCTG	24	9	14	1	0	0
sgCCL11_3	CCL11	AGCTACAGGAGAATCACCAG	492	256	194	275	41	84
sgCCL11_4	CCL11	TACCTGGCCCAGCGAGCCCC	1065	908	311	974	71	48
sgCCL11_5	CCL11	GTAGCTCTCTAGTCGCTGAA	1467	1276	1012	698	31	52
sgCCL11_6	CCL11	ACTTACATCACAGCTTTCTG	779	728	330	799	39	613
sgCCL11_7	CCL11	GTGCCGACCCCAAGAAGAAG	16	52	1	31	0	0
sgCCL11_8	CCL11	CTTCAAGACCAAACTGGCCA	375	518	517	490	60	0
sgCCL11_9	CCL11	CCTGCACCCACTTCTTCTTG	3163	2246	1394	1734	261	208
sgCCL13_1	CCL13	GTAAGAAGATCTCCTTGCAG	1263	681	477	802	85	44
sgCCL13_10	CCL13	CTTCAGAACCAAACTGGGCA	745	808	251	727	49	47
sgCCL13_2	CCL13	CTTCTGGGGACACCTGCTGG	319	213	287	243	54	8
sgCCL13_3	CCL13	AATGTGAAGCAGCAAGTAGA	856	681	664	708	61	57
sgCCL13_4	CCL13	GCTATGTGATCACCACCAGC	163	79	151	4	53	0
sgCCL13_5	CCL13	ATAGCTCTTCAGCCTCTGCA	732	548	795	409	46	70
sgCCL13_6	CCL13	TACCTGGCTGAGCAAGTCCC	677	654	260	306	20	27
sgCCL13_7	CCL13	ACCCACATGACAGCCTTCTG	769	866	332	820	34	48
sgCCL13_8	CCL13	AAGCTGCTGTCATGAGCAGC	82	27	620	139	0	34
sgCCL13_9	CCL13	GTGCTGACCCAAAGGAGAAG	388	149	269	103	24	455
sgCCL14_1	CCL14	GAAGAAGGGAATGGCAGCCA	341	57	1	22	5	0
sgCCL14_10	CCL14	TGTACCACCTACACAATTCC	1708	1161	1526	929	189	562
sgCCL14_2	CCL14	TAGGTGAAGCAGCACTCTGA	1028	530	261	381	17	74
sgCCL14_3	CCL14	GGCATTGCACTCACGTGAGG	988	587	580	510	93	53
sgCCL14_4	CCL14	CCACAGCATGAAGATCTCCG	821	349	539	578	21	3
sgCCL14_5	CCL14	AGTCTTGGTCCCTAGGGCGA	228	134	77	116	35	24
sgCCL14_6	CCL14	ATGGTGATGAGGAGGAAGAA	698	925	695	445	20	15
sgCCL14_7	CCL14	CGGGATCTTGTAGGTAGTGT	133	258	39	60	12	294
sgCCL14_8	CCL14	TAATCCATAATCCGCTGACG	947	863	599	581	13	65
sgCCL14_9	CCL14	GGGCTTGGAGCACTGGCTGT	114	128	0	78	12	0
sgCCL15_1	CCL15	CAAGGACAGCAACAAGCATG	903	581	567	842	68	82
sgCCL15_10	CCL15	CTTGGCACTTACATGACACC	753	355	369	437	50	54
sgCCL15_2	CCL15	AGAACTACTGGATTTTCCAG	261	288	200	258	7	43
sgCCL15_3	CCL15	GATGCTTTGTGAGATGTAGG	1341	1225	1679	675	81	160
sgCCL15_4	CCL15	AATGATGTCAAAGCTTCCAC	362	272	201	243	25	0
sgCCL15_5	CCL15	GGACTCACCATTTATGAACT	2140	2574	1645	2399	176	154
sgCCL15_6	CCL15	TGAACTGGGCCTGGGATCCA	210	87	2	0	3	12
sgCCL15_7	CCL15	GATTCCTCACCAAGAAGGGG	441	317	40	122	10	44
sgCCL15_8	CCL15	CAAGTCTGTGCCAAACCCAG	134	172	28	54	15	0
sgCCL15_9	CCL15	TTCATGCAATCCTGAACTCC	709	440	319	336	33	80
sgCCL16_1	CCL16	GTTGCCAAGGAGACTAGTGG	1321	354	608	398	83	62
sgCCL16_10	CCL16	TCTGCAGCTTCGTCACCAAG	1370	670	843	295	38	153
sgCCL16_2	CCL16	GATGAGGACAAGGAGAGACA	1174	186	102	116	3	44
sgCCL16_3	CCL16	TGAGAGGATGAAGGTCTCCG	301	192	218	144	3	26
sgCCL16_4	CCL16	ATAATACTTCAGGCAGCAGG	1082	620	386	609	31	206
sgCCL16_5	CCL16	GAGAAGCCGAAGTAATGATA	718	262	962	150	36	54
sgCCL16_6	CCL16	GATGGGGTGTTCACCCACTC	882	843	171	544	61	621
sgCCL16_7	CCL16	GGACGTGCTTACATGATTGC	1303	1101	844	1169	75	148
sgCCL16_8	CCL16	ACTAGTGGTGGGATACAGAA	219	204	30	203	6	5
sgCCL16_9	CCL16	GGTAGGCAGCAAAGGTAGGT	256	276	31	128	16	0
sgCCL17_1	CCL17	ACCAGGGCCAGCATCTTCAG	725	403	329	513	65	50
sgCCL17_10	CCL17	CATGGCCCCACTGAAGATGC	469	659	555	761	47	142
sgCCL17_2	CCL17	GACGTGGTACCAGACATCTG	650	465	776	245	51	106
sgCCL17_3	CCL17	TCTCTGCAGCACATCCACGC	247	287	173	137	18	125
sgCCL17_4	CCL17	GCAGCTCGAGGGACCAATGT	181	131	22	96	17	0
sgCCL17_5	CCL17	GCAGCACTCCCGGCCCACAT	799	528	680	502	4	64
sgCCL17_6	CCL17	CCCTTAGAAAGCTGAAGACG	114	49	1	77	17	7
sgCCL17_7	CCL17	GACATCTGAGGACTGCTCCA	218	143	148	328	4	1
sgCCL17_8	CCL17	CCCCAGGAGGAGGGTGACCA	384	348	170	525	25	80
sgCCL17_9	CCL17	AGTACTCCAGGCAGCACTCC	1400	1257	1186	855	131	92
sgCCL18_1	CCL18	TGGTGCAGACGAGGACAAGG	259	123	3	55	0	0
sgCCL18_10	CCL18	ACTGGCACTTACATGACACC	1760	804	668	812	64	72
sgCCL18_2	CCL18	GACAGACTCACCTTGTGCAC	1540	770	591	579	69	133
sgCCL18_3	CCL18	TCTGCCAGGAGGTATAGACG	775	491	681	448	28	50
sgCCL18_4	CCL18	ACACCTGGCTTGGGGCACTG	382	360	497	149	32	0
sgCCL18_5	CCL18	CTTTTGTGGAATCTGCCAGG	95	22	17	105	0	0
sgCCL18_6	CCL18	GTGCTGACCCCAATAAGAAG	96	86	12	87	1	3
sgCCL18_7	CCL18	GACCTGAAGCTGAATGCCTG	308	432	586	159	52	187
sgCCL18_8	CCL18	TCTGGACCCACTTCTTATTG	3772	2479	3356	1556	180	442
sgCCL18_9	CCL18	TGCACAGGAGCAGAGGGCCA	1019	963	557	733	54	262
sgCCL19_1	CCL19	GCATCATCCAGAGACTGCAG	741	547	559	186	52	26
sgCCL19_10	CCL19	TCATTGGTGCCACTCAGAGT	1618	1213	902	1326	136	239
sgCCL19_2	CCL19	GAGCTGGCGGCCCCTCAGTG	673	267	243	215	34	137
sgCCL19_3	CCL19	ACTGCAGAGGACCTCAGCCA	0	0	0	0	0	0
sgCCL19_4	CCL19	GAGGGCCAGTAGCAGGGCCA	370	86	209	73	1	0
sgCCL19_5	CCL19	GGCCAGGCTTGCCTTGGCTG	156	70	0	30	0	1
sgCCL19_6	CCL19	CCAGAGAACCAGCAGGCTGA	125	66	193	175	4	0
sgCCL19_7	CCL19	GTGACCCAGAAACCCATCCC	1840	1454	1337	1252	162	827
sgCCL19_8	CCL19	AGTTCCTCACGATGTACCCA	653	273	15	333	3	7
sgCCL19_9	CCL19	ACCCCAGGTTCACCACACTG	1269	942	930	719	48	52
sgCCL2_1	CCL2	GAGCAGCAGGCACAGAAGGG	458	5	2	15	2	0
sgCCL2_10	CCL2	CCACAGCTTCAAGACCATTG	302	394	545	287	26	0
sgCCL2_2	CCL2	GCAGCCACCTTCATTCCCCA	2135	1414	823	1062	88	1254
sgCCL2_3	CCL2	ATAGGAAGATCTCAGTGCAG	1091	870	1401	633	134	72
sgCCL2_4	CCL2	GTTATAACAGCAGGTGACTG	513	411	230	156	19	15
sgCCL2_5	CCL2	TACCTGGCTGAGCGAGCCCT	963	1030	1056	1033	89	151
sgCCL2_6	CCL2	AGCGAGCCCTTGGGGAATGA	718	770	388	564	44	91
sgCCL2_7	CCL2	AGGTGGCTGCTATGAGCAGC	504	218	162	321	36	48
sgCCL2_8	CCL2	GTGCTGACCCCAAGCAGAAG	1002	783	590	463	5	75
sgCCL2_9	CCL2	GAAGTGGGTTCAGGATTCCA	1471	1129	746	574	86	133
sgCCL20_1	CCL20	CTTCTGATTCGCCGCAGAGG	1257	864	380	683	72	470
sgCCL20_10	CCL20	ATTGATGTCACAGCCTTCAT	124	170	168	82	0	22
sgCCL20_2	CCL20	TGTGGGCTTCACACGGCAGC	644	1097	1039	708	46	329
sgCCL20_3	CCL20	CAAACTCTTGGTACAGCACA	1041	1257	386	1402	92	140
sgCCL20_4	CCL20	GTGCTGCTACTCCACCTCTG	1887	1292	712	388	117	98
sgCCL20_5	CCL20	GCGCAAATCCAAAACAGACT	584	397	177	300	12	97
sgCCL20_6	CCL20	AATATATTGTGCGTCTCCTC	304	138	137	208	9	24
sgCCL20_7	CCL20	AGCAGCCAGGAGCAAACTCT	662	800	1111	569	145	62
sgCCL20_8	CCL20	GCACTGACATCAAAGCAGCC	587	403	934	407	39	39
sgCCL20_9	CCL20	ACACGGCAGCTGGCCAATGA	298	184	71	217	20	1
sgCCL21_1	CCL21	AGAGCTATGTGCAGACCCAA	1113	794	621	1246	18	34
sgCCL21_10	CCL21	TCCCCACAGAAACCAGCCCA	873	633	516	566	116	31
sgCCL21_2	CCL21	CAAGACTGGCAAGAAAGGAA	225	303	131	271	8	70
sgCCL21_3	CCL21	GTTGCCTCAAGTACAGCCAA	739	540	822	584	12	54
sgCCL21_4	CCL21	CCAAAGGAAGATTCCCGCCA	941	844	38	633	37	101
sgCCL21_5	CCL21	GGGATGGAGCAGCCTAAGCT	366	288	252	232	5	68
sgCCL21_6	CCL21	CAGGGCTGCAGGAAGGACAG	342	58	4	0	0	0
sgCCL21_7	CCL21	CAAAGGCCAGAACCAGGATA	1621	958	590	985	119	77
sgCCL21_8	CCL21	GTAGCTGCGGACAACCTTGG	291	129	449	118	5	9
sgCCL21_9	CCL21	GTTCCTGCTTCCGGTAGCTG	358	177	289	98	10	0
sgCCL22_1	CCL22	AGAAGTGTTTCACCACGCGC	324	314	705	209	21	0
sgCCL22_10	CCL22	ATTGAGAATCATCTTCACCC	1289	783	1001	609	15	71
sgCCL22_2	CCL22	GGACCTCAGACTCCTGCCCG	644	275	374	359	36	98
sgCCL22_3	CCL22	GCGCCACAGCAAGGAGGACG	43	83	73	92	17	0
sgCCL22_4	CCL22	TGTGGCGCTTCAAGCAACTG	1648	1256	1849	763	85	257
sgCCL22_5	CCL22	GACGGTAACGGACGTAATCA	1713	1292	729	581	106	73
sgCCL22_6	CCL22	TTACCGTCTGCCCCTGCGCG	1036	447	257	1121	42	134
sgCCL22_7	CCL22	ACTCACACCACGCCAGGCCT	758	592	943	614	95	29
sgCCL22_8	CCL22	GCAGACGCTGTCTTCCATGT	334	189	82	191	6	0
sgCCL22_9	CCL22	GTGCCGATCCCAGAGTGCCC	1429	963	724	805	33	179
sgCCL23_1	CCL23	CAAGGGCAGTAACAAGCATG	144	268	137	168	66	56
sgCCL23_10	CCL23	CTAGCTTCCTCACCAAGAAG	550	220	24	179	9	28
sgCCL23_2	CCL23	CATGATGTCAAAGCTTCCAT	870	982	1383	941	55	75
sgCCL23_3	CCL23	GAACAGCGAGTGCTCCAAGC	204	73	160	91	26	13
sgCCL23_4	CCL23	GACCCGGGCCTGGGATCCAA	126	100	55	30	26	18
sgCCL23_5	CCL23	GGACTCACCTTTTGTGACCC	1070	935	1170	797	74	73
sgCCL23_6	CCL23	TGAACACGGGATGCTTCGTG	1043	615	671	671	80	67
sgCCL23_7	CCL23	AACTCTCCAGGAGTGAACAC	672	213	272	432	48	60
sgCCL23_8	CCL23	AGCAGTCAGCACTAGTAGCA	1396	1453	1599	1018	65	93
sgCCL23_9	CCL23	CACCTACATGACACCCGGCT	328	282	510	115	38	53
sgCCL24_1	CCL24	GAGAATTCCTGAGAACCGAG	275	55	132	86	22	13
sgCCL24_10	CCL24	GAACTGCTGGCCCTTCTTGG	621	354	718	199	10	51
sgCCL24_2	CCL24	AAAGAACATGCAGCAGGGAG	260	290	288	76	5	31
sgCCL24_3	CCL24	TGTGGTGGGCACAGACACCA	352	341	208	154	13	17
sgCCL24_4	CCL24	TACCCGTAGGGATGATGTGG	1035	628	669	720	77	23
sgCCL24_5	CCL24	GAACAGAAGGCTGGTTACTA	1504	1165	987	801	135	336
sgCCL24_6	CCL24	ACAGCTGGTAGCTGACCACT	0	0	0	0	0	0
sgCCL24_7	CCL24	CAGCAGGAGCACATGCCTCA	1429	944	1230	1135	65	252
sgCCL24_8	CCL24	GTGGCGACCCCAAGCAGGAG	642	487	454	563	40	182
sgCCL24_9	CCL24	GCTGGGCGGGGATTAGCAGG	59	45	0	24	0	0
sgCCL25_1	CCL25	CCGGAGCACAGCCCACCCAA	824	688	695	565	122	263
sgCCL25_10	CCL25	GCAGAGAGCCATGAAGCTCC	106	49	107	133	2	514
sgCCL25_2	CCL25	GTGTGGGAACCCCAAAAGCA	1239	668	602	463	81	108
sgCCL25_3	CCL25	CCTACCACTACCCCATTGGG	981	917	1140	554	110	846
sgCCL25_4	CCL25	GGAAGGTCTGCGTGTTGTGG	678	587	209	459	47	68
sgCCL25_5	CCL25	GTGGCTCCTGGCCTGCCTGG	165	26	1	5	0	0
sgCCL25_6	CCL25	CTGGACTTACCGGATCCAGG	696	474	526	391	53	43
sgCCL25_7	CCL25	CTGAATTAGCTGATATCAGG	505	208	74	237	4	8
sgCCL25_8	CCL25	CGAACACAGTACCTTGGGTG	948	662	925	396	53	0
sgCCL25_9	CCL25	AGAGACACAGGAAGGTGTGT	1063	368	694	401	32	50
sgCCL26_1	CCL26	GCACAGCAGAGGCCAAGGAG	0	0	0	0	0	0
sgCCL26_10	CCL26	AGAAAGTCTGTACCCATCCA	1074	858	482	740	106	125
sgCCL26_2	CCL26	GGAGGCCAGGAGCACAGCAG	24	0	0	0	0	0
sgCCL26_3	CCL26	AAGGTGGAGACTCAGGAGGG	91	32	37	82	1	23
sgCCL26_4	CCL26	CCAGTAACAGCTGCTCCCAG	179	220	14	29	0	0
sgCCL26_5	CCL26	TACGTGTGGCAGTTCCAAGG	1026	472	469	691	31	7
sgCCL26_6	CCL26	ATAGCTTCGCACCCAGGTCC	1372	947	663	933	70	393
sgCCL26_7	CCL26	GTATTGGAAGCAGCAGGTCT	772	328	627	481	18	26
sgCCL26_8	CCL26	ACAGCCACAAGCCCCTTCCC	3062	1942	2571	1795	178	316
sgCCL26_9	CCL26	ATACTCACATCACAGCCCGC	562	297	360	299	27	139
sgCCL27_1	CCL27	GGAGCAATGACAGCAGCAGG	551	244	188	64	10	18
sgCCL27_10	CCL27	TCAGCTTGGGCAGAGTCCCA	484	185	25	124	30	0
sgCCL27_2	CCL27	GAGCTCACACGAAAGCCTGG	142	3	95	29	0	0
sgCCL27_3	CCL27	GTACAGCAGGCAGTGCTGGG	466	207	535	157	19	7
sgCCL27_4	CCL27	ACTGAGGAAGGTCATCCAGG	336	59	8	37	12	0
sgCCL27_5	CCL27	CATCCAGGTGGAACTGCAGG	71	0	24	50	0	37
sgCCL27_6	CCL27	CTAGGCTGAGCAACATGAAG	765	442	396	407	49	662
sgCCL27_7	CCL27	CAGGAGGCTGCAGAAGGTTG	423	142	50	38	47	0
sgCCL27_8	CCL27	CTGAGCCCAGACCCTACAGC	338	176	74	354	18	50
sgCCL27_9	CCL27	TCGGTAGAGCTGAGTACAGC	75	66	340	89	1	619
sgCCL28_1	CCL28	ACAGACAGCCAAGGCCACGA	232	264	303	98	8	0
sgCCL28_10	CCL28	GTAAAGGAAATGTTTGCCAC	1047	565	639	523	72	47
sgCCL28_2	CCL28	GCAGAGAGGACTCGCCATCG	644	906	497	749	60	482
sgCCL28_3	CCL28	TGCCTCCAGCTGTTGCACGG	250	104	237	169	5	1
sgCCL28_4	CCL28	GCGGCCCTACATGCCTCAGA	919	584	853	434	53	81
sgCCL28_5	CCL28	CAGGCAGGAATGCAGCAGAG	453	352	451	188	29	380
sgCCL28_6	CCL28	TGTCGCATCCAGAGAGCTGA	556	347	316	464	49	14
sgCCL28_7	CCL28	GGAAGAAACACCATGGCAAG	94	57	87	150	4	0
sgCCL28_8	CCL28	ACAGTAACAGGGCACATCAG	329	342	374	316	18	75
sgCCL28_9	CCL28	ACAACCATACTGTTAAGCAG	299	521	375	402	86	101
sgCCL3_1	CCL3	GGTGCAGAGGAGGACAGCAA	485	158	73	148	7	13
sgCCL3_10	CCL3	GACCTGGAGCTGAGTGCCTG	2097	1368	468	1272	120	105
sgCCL3_2	CCL3	GCTTCCTAACCAAGCGAAGC	132	137	219	432	10	70
sgCCL3_3	CCL3	ACAGACCTGCCGGCTTCGCT	103	207	11	88	14	0
sgCCL3_4	CCL3	GAACTGGTTGCAGAGAGCCA	120	122	16	118	6	0
sgCCL3_5	CCL3	TGACACCGGGCTTGGAGCAC	932	753	921	736	57	179
sgCCL3_6	CCL3	ATTCTGTGGAATCTGCCGGG	666	240	619	413	5	0
sgCCL3_7	CCL3	ACTGGCACTTACATGACACC	1760	804	668	812	64	72
sgCCL3_8	CCL3	GCTGCTTCAGCTACACCTCC	1056	629	557	898	34	45
sgCCL3_9	CCL3	AGAGAGCCATGGTGCAGAGG	247	58	0	3	0	0
sgCCL3L1_1	CCL3L1	GAGGACGGCAAGGGCAGCAG	612	4	20	18	14	0
sgCCL3L1_10	CCL3L1	GGTGTAGCTGAAGCAGCAGG	426	80	0	362	2	0
sgCCL3L1_2	CCL3L1	GACCTGGTTGCAGAGAGCCA	108	14	0	0	0	0
sgCCL3L1_3	CCL3L1	TGGTGCAGAGGAGGACGGCA	1072	716	704	744	72	46
sgCCL3L1_4	CCL3L1	CACGTGGTGCAGAGAGGACC	1364	1152	1430	1420	50	24
sgCCL3L1_5	CCL3L1	ATTCTGTGGAATCTGTCGGG	1480	1612	1586	992	66	278
sgCCL3L1_6	CCL3L1	GCTTCCTAACCAAGAGAGGC	848	776	478	224	48	22
sgCCL3L1_7	CCL3L1	TGACACTGGGCTTGGAGCAC	976	1268	1444	906	46	76
sgCCL3L1_8	CCL3L1	ACTGGCACTTACATGACACT	1072	1620	1786	1606	54	98
sgCCL3L1_9	CCL3L1	GACCTGGAGCTGAGTGCCTG	2097	1368	468	1272	120	105
sgCCL3L3_1	CCL3L3	GAGGACGGCAAGGGCAGCAG	612	4	20	18	14	0
sgCCL3L3_10	CCL3L3	GGTGTAGCTGAAGCAGCAGG	426	80	0	362	2	0
sgCCL3L3_2	CCL3L3	GACCTGGTTGCAGAGAGCCA	108	14	0	0	0	0
sgCCL3L3_3	CCL3L3	TGGTGCAGAGGAGGACGGCA	1072	716	704	744	72	46
sgCCL3L3_4	CCL3L3	CACGTGGTGCAGAGAGGACC	1364	1152	1430	1420	50	24
sgCCL3L3_5	CCL3L3	ATTCTGTGGAATCTGTCGGG	1480	1612	1586	992	66	278
sgCCL3L3_6	CCL3L3	GCTTCCTAACCAAGAGAGGC	848	776	478	224	48	22
sgCCL3L3_7	CCL3L3	TGACACTGGGCTTGGAGCAC	976	1268	1444	906	46	76
sgCCL3L3_8	CCL3L3	ACTGGCACTTACATGACACT	1072	1620	1786	1606	54	98
sgCCL3L3_9	CCL3L3	GACCTGGAGCTGAGTGCCTG	2097	1368	468	1272	120	105
sgCCL4_1	CCL4	AGAAGGCAGCTACTAGCATG	538	511	511	757	36	12
sgCCL4_10	CCL4	TGGCTGGGAGCAGAGGCTGC	480	9	570	3	6	0
sgCCL4_2	CCL4	TTACTTGGTGCTGAGAGCGC	766	682	1026	784	63	378
sgCCL4_3	CCL4	GCTGCTTTTCTTACACTGCG	1176	702	567	588	82	142
sgCCL4_4	CCL4	TGAGAGCGCTGGAGAGCAGA	603	690	249	367	37	105
sgCCL4_5	CCL4	GTGCTGATCCCAGTGAATCC	26	47	6	46	4	28
sgCCL4_6	CCL4	GAAAAGCAGCAGGCGGTGGG	357	276	114	220	28	40
sgCCL4_7	CCL4	GTTGATACTCACACCACAGC	2067	1164	228	1686	51	174
sgCCL4_8	CCL4	GAAGCTTCCTCGCAACTTTG	1244	625	1274	753	69	216
sgCCL4_9	CCL4	TAATCTACCACAAAGTTGCG	1632	501	696	498	138	54
sgCCL4L1_1	CCL4L1	TACGGATTCCAAACCAAAAG	213	141	197	82	0	127
sgCCL4L1_10	CCL4L1	TGGCTGGGAGCAGAGGCTGC	480	9	570	3	6	0
sgCCL4L1_2	CCL4L1	GGTGTAAGAAAAGCAGCAGG	442	270	582	492	54	38
sgCCL4L1_3	CCL4L1	GTTGCGAGGAAGCTTCCTCG	460	184	372	10	12	72
sgCCL4L1_4	CCL4L1	AGAAGGCAGCTACTAGCACG	632	638	342	640	70	0
sgCCL4L1_5	CCL4L1	TGAGAGTGCTAGAGAGCAGA	1654	1480	1142	1552	114	2
sgCCL4L1_6	CCL4L1	CCTGGACCCAGGACTCACTG	3584	2250	2314	2698	234	684
sgCCL4L1_7	CCL4L1	GCGCTGACCCCAGTGAGTCC	2788	1654	1154	2440	144	308
sgCCL4L1_8	CCL4L1	GTTGATACTCACACCACAGC	2067	1164	228	1686	51	174
sgCCL4L1_9	CCL4L1	TAATCTACCACAAAGTTGCG	1632	501	696	498	138	54
sgCCL4L2_1	CCL4L2	GGTGTAAGAAAAGCAGCAGG	442	270	582	492	54	38
sgCCL4L2_10	CCL4L2	CCAGGAGTACGTGTATGACC	368	294	337	275	19	29
sgCCL4L2_2	CCL4L2	GTTGCGAGGAAGCTTCCTCG	460	184	372	10	12	72
sgCCL4L2_3	CCL4L2	AGAAGGCAGCTACTAGCACG	632	638	342	640	70	0
sgCCL4L2_4	CCL4L2	TGAGAGTGCTAGAGAGCAGA	1654	1480	1142	1552	114	2
sgCCL4L2_5	CCL4L2	CCTGGACCCAGGACTCACTG	3584	2250	2314	2698	234	684
sgCCL4L2_6	CCL4L2	GCGCTGACCCCAGTGAGTCC	2788	1654	1154	2440	144	308
sgCCL4L2_7	CCL4L2	GTTGATACTCACACCACAGC	2067	1164	228	1686	51	174
sgCCL4L2_8	CCL4L2	TAATCTACCACAAAGTTGCG	1632	501	696	498	138	54
sgCCL4L2_9	CCL4L2	TGGCTGGGAGCAGAGGCTGC	480	9	570	3	6	0
sgCCL5_1	CCL5	AGCAATGAGGATGACAGCGA	712	378	313	462	53	47
sgCCL5_10	CCL5	TTACATGGGGAGGCAGATGC	630	615	281	406	30	41
sgCCL5_2	CCL5	AGGCAGATGCAGGAGCGCAG	470	319	631	221	68	20
sgCCL5_3	CCL5	AAGGAGTATTTCTACACCAG	943	695	279	500	28	71
sgCCL5_4	CCL5	GCTGAGACTCACACGACTGC	1155	794	627	765	58	49
sgCCL5_5	CCL5	GCAGCAGGGTGTGGTGTCCG	289	204	4	192	0	0
sgCCL5_6	CCL5	AGACCAGGACTTACATGGGG	470	226	413	72	17	57
sgCCL5_7	CCL5	GCAATGTAGGCAAAGCAGCA	938	589	838	947	66	138
sgCCL5_8	CCL5	ACTGCCCCGTGCCCACATCA	2072	1678	1308	762	104	121
sgCCL5_9	CCL5	AGGTACCATGAAGGTCTCCG	406	296	391	68	37	9
sgCCL7_1	CCL7	GAAAATCCCTAAGCAGAGGC	1010	500	977	764	33	107
sgCCL7_10	CCL7	CTTCAAGACCAAACTGGACA	438	271	283	433	22	36
sgCCL7_2	CCL7	ACATACATTACAGCTTCCCG	1254	827	1138	655	57	38
sgCCL7_3	CCL7	CAGACACAGAAGTGCTGCAG	49	105	133	119	0	0
sgCCL7_4	CCL7	AGAGGCTGGAGAGCTACAGA	559	278	536	349	42	4
sgCCL7_5	CCL7	CCGGGGACAGTGGCTACTGG	190	131	0	100	0	0
sgCCL7_6	CCL7	CCTGGCTGAGCAAGCCCCTG	975	578	387	329	107	25
sgCCL7_7	CCL7	GTGCTGACCCCACACAGAAG	653	427	291	538	82	67
sgCCL7_8	CCL7	CCAGGTGCTTCATAAAGTCC	575	416	96	493	43	662
sgCCL7_9	CCL7	GTCCTGGACCCACTTCTGTG	1271	531	406	964	50	129
sgCCL8_1	CCL8	CTGGCTGAGCAAGTCCCTGA	251	127	89	232	6	18
sgCCL8_10	CCL8	GCTTCTGTGCCTGCTGCTCA	1670	693	971	705	39	432
sgCCL8_2	CCL8	AAAGCAGCAGGTGATTGGAA	914	1175	1318	1045	43	35
sgCCL8_3	CCL8	GAAAATTCCTATCCAGAGGC	1229	802	480	498	67	288
sgCCL8_4	CCL8	GCAGCCACTTTCAGCCCTCA	2617	2115	1753	1883	221	377
sgCCL8_5	CCL8	AAGTGGCTGCCATGAGCAGC	777	808	706	414	39	97
sgCCL8_6	CCL8	CACCAACATCCAATGTCCCA	847	491	1202	315	49	126
sgCCL8_7	CCL8	ACTCACATCACAGCTTCCTT	797	1063	1504	714	62	89
sgCCL8_8	CCL8	GGAGGTCTGTGCTGACCCCA	479	428	113	434	31	19
sgCCL8_9	CCL8	CAAGACCAAACGGGGCAAGG	242	195	2	149	10	1
sgCCM2_1	CCM2	GTCAAGCTGGCCTGGAGGGA	115	29	154	134	16	19
sgCCM2_10	CCM2	TCAAGTGTCCCGGAAGCTGG	645	547	214	312	39	8
sgCCM2_2	CCM2	CATTAAGGAGACCTACGAGG	711	556	834	296	33	76
sgCCM2_3	CCM2	GCAGGTTGATGCAGAACTCG	503	313	194	192	30	6
sgCCM2_4	CCM2	CAGGATTTCAGTCCTACTGG	604	564	621	360	78	303
sgCCM2_5	CCM2	ATCCCGAACATAGGAGACGG	65	56	124	52	0	51
sgCCM2_6	CCM2	GCTGCAGGACTACATGCTGA	775	319	566	501	48	106
sgCCM2_7	CCM2	GCAGCAGTGCTGCAAACTGC	407	545	118	348	13	358
sgCCM2_8	CCM2	GGATGACGCTGCACACCTGG	875	606	570	287	45	223
sgCCM2_9	CCM2	GATACCTGAATCCCTCCAGT	718	443	577	460	34	61
sgCCM2L_1	CCM2L	GCAGCTGCTAGACACCGCCA	449	273	391	241	27	0
sgCCM2L_10	CCM2L	GGAGCCATGGAAAGAAGGTG	296	60	76	0	4	22
sgCCM2L_2	CCM2L	GCTGCCGCTGAAGACCACGG	213	170	131	264	6	2
sgCCM2L_3	CCM2L	GGGGAACACCAGCCTTCGGA	244	106	0	32	0	0
sgCCM2L_4	CCM2L	GCATCGAGTGCAGGGGCCGG	472	394	268	467	5	24
sgCCM2L_5	CCM2L	GGAGCTCGTCCCGACTGGAG	403	183	98	82	16	9
sgCCM2L_6	CCM2L	GTCGTCCTGCAGGTAGGAGG	514	131	104	173	42	60
sgCCM2L_7	CCM2L	GCCTGGACTGGCGGATGGGG	446	201	0	110	12	0
sgCCM2L_8	CCM2L	TCAGCGGCAGCTGGGAGCGG	1	59	0	0	0	0
sgCCM2L_9	CCM2L	GACCAGGTTGCAGTAGGCGT	650	875	603	520	69	23
sgCCNA1_1	CCNA1	GATACTCACCAGAGCCCCGC	580	425	743	568	31	91
sgCCNA1_10	CCNA1	ACAGCTGCTCGGTCAGAGAG	662	508	501	248	80	322
sgCCNA1_2	CCNA1	GTGCTGGCTACAGTGGCCCG	852	618	453	816	64	71
sgCCNA1_3	CCNA1	GGTGAGTATCTGACAAGCAT	1630	1150	429	1080	140	1384
sgCCNA1_4	CCNA1	GGGCAGTACAGGAGGACCTG	356	41	76	0	11	13
sgCCNA1_5	CCNA1	GATTCTGGTGGACTGGCTGG	500	462	293	232	11	45
sgCCNA1_6	CCNA1	GCTGCTGCAGCTATCAGTGA	927	540	483	643	32	29
sgCCNA1_7	CCNA1	ATACCCTGTAAATGCAGCAA	1398	1219	1219	839	35	748
sgCCNA1_8	CCNA1	AAGAAAGCACTCCCTGACTG	693	366	483	357	51	19
sgCCNA1_9	CCNA1	TACATGGATGAACTAGAGCA	643	598	930	838	64	36
sgCCNA2_1	CCNA2	GATGTTGGGCAACTCTGCGC	539	124	281	10	20	0
sgCCNA2_10	CCNA2	GTAGTTCACAGCCAAATGCA	487	168	2	45	13	0
sgCCNA2_2	CCNA2	GGAGAATATCAACCCGGAAA	314	184	213	117	36	0
sgCCNA2_3	CCNA2	GGGGTCTAGCGCAGCAGCAG	31	18	10	69	8	0
sgCCNA2_4	CCNA2	GCAGCTCCAGCAATAACTGA	177	17	0	11	1	0
sgCCNA2_5	CCNA2	GCAGCAGACGGCGCTCCAAG	219	47	20	51	0	0
sgCCNA2_6	CCNA2	GGACTTCAGTACCGCCAGCG	53	56	0	0	0	0
sgCCNA2_7	CCNA2	ACTGAAGTCCGGGAACCCGC	873	196	647	184	0	10
sgCCNA2_8	CCNA2	AATAGAGCGTGAAGATGCCC	694	357	295	69	39	34
sgCCNA2_9	CCNA2	GGATAATCAAGAGGGACCAA	567	34	16	113	3	38
sgCCNB1_1	CCNB1	GAGAGCATCTAAGATTGGAG	332	29	134	28	0	0
sgCCNB1_10	CCNB1	GACCAAAATACCTACTGGGT	263	78	283	18	0	17
sgCCNB1_2	CCNB1	GGGCTTGGAGGTTGCAGCAG	66	33	13	3	8	0
sgCCNB1_3	CCNB1	AATGATGTGGATGCAGAAGA	613	277	336	54	33	58
sgCCNB1_4	CCNB1	CCTGGTGACTCGGAGCGCCA	60	0	0	22	0	0
sgCCNB1_5	CCNB1	CATCAGAGAAAGCCTGACAC	101	44	3	1	25	0
sgCCNB1_6	CCNB1	TAAGCACCAAATCAGACAGA	751	277	804	121	23	0
sgCCNB1_7	CCNB1	GCTCCTGCTGCAATTTGAGA	613	439	590	708	107	1226
sgCCNB1_8	CCNB1	GAGGCCAAGAACAGCTCTTG	13	1	0	0	0	0
sgCCNB1_9	CCNB1	ACACAGGTCTTCTTCTGCAG	622	307	279	27	36	0
sgCCNB1IP1_1	CCNB1IP1	GGACATTAGCTCCCGAGCGC	322	510	167	562	61	17
sgCCNB1IP1_10	CCNB1IP1	CCTGTTCGAAATCGGGGCGA	360	178	233	486	5	120
sgCCNB1IP1_2	CCNB1IP1	ATTGACCTCTATGAAAGGGG	49	45	0	61	5	94
sgCCNB1IP1_3	CCNB1IP1	ATACAATTTCAGCAAGGCTG	767	718	600	587	62	35
sgCCNB1IP1_4	CCNB1IP1	ACTAACCTGATATGTCCAGA	681	424	635	431	32	26
sgCCNB1IP1_5	CCNB1IP1	CCAGACTGTGCAATCATGGA	463	205	433	442	30	68
sgCCNB1IP1_6	CCNB1IP1	CGTCAGTATCAAAAGCTCCA	735	815	566	741	92	167
sgCCNB1IP1_7	CCNB1IP1	TAGTGATGTTTCGTAGCCTA	185	126	23	92	13	40
sgCCNB1IP1_8	CCNB1IP1	CTAATGTCCAACACGATCTC	708	372	280	411	16	13
sgCCNB1IP1_9	CCNB1IP1	TGTCCAGAAGGCCAGCGCTC	942	385	665	589	43	105
sgCCNB2_1	CCNB2	AAGGCGAGCATCAAAAGCCG	171	53	168	58	18	0
sgCCNB2_10	CCNB2	CATGGAGACATCCTCAGGTG	15	0	0	0	0	0
sgCCNB2_2	CCNB2	TCAGTATCTCAGGCAGCTGG	76	130	4	14	0	42
sgCCNB2_3	CCNB2	GAGACTCTGTACATGTGCGT	478	247	317	27	27	9
sgCCNB2_4	CCNB2	CAGAGCAGCACAAGTAGCTA	1061	904	511	454	81	256
sgCCNB2_5	CCNB2	GGGTCCTTCTCCCACACCTG	323	44	250	223	3	74
sgCCNB2_6	CCNB2	ACGTAGTCACTGCAGAGCTG	595	527	522	280	32	159
sgCCNB2_7	CCNB2	GCAGCACATGGCCAAGAATG	1305	336	484	218	61	66
sgCCNB2_8	CCNB2	GCACACTCACCGTCGGGCGT	652	585	982	531	53	58
sgCCNB2_9	CCNB2	TACCAGCCAATCCACTAGGA	1082	530	659	652	103	7
sgCCNB3_1	CCNB3	ACAGGTTTGGAGCTCTGGGG	499	290	98	167	0	37
sgCCNB3_10	CCNB3	AGTGCTCCCTGAAGTGAAGA	439	379	417	286	56	23
sgCCNB3_2	CCNB3	GTAGAGGGCCAGGAGTAAGG	270	127	1	7	4	0
sgCCNB3_3	CCNB3	GGTGGATCTCTACCTAATGA	225	208	53	153	11	19
sgCCNB3_4	CCNB3	GCGCAGAAAATGGTAGGCGA	923	637	344	569	44	19
sgCCNB3_5	CCNB3	GGGTCATCTCGCAGATGTAG	1113	982	750	786	120	110
sgCCNB3_6	CCNB3	GTACTTGGCAGTGAAGCTGG	794	318	63	189	43	28
sgCCNB3_7	CCNB3	GCAGGAATACCACTATGTCC	1065	425	544	690	51	150
sgCCNB3_8	CCNB3	GACTGAGATTTCTTAGGCAC	304	334	128	331	32	48
sgCCNB3_9	CCNB3	GGAGACTCCTGAAGTGAAGA	160	108	286	64	4	0
sgCCNC_1	CCNC	CCTAAAGCTATCATGAAAGG	485	134	0	63	48	80
sgCCNC_10	CCNC	GAAGGAGAGCAGGGTCCAAA	782	926	955	442	24	103
sgCCNC_2	CCNC	GTACAACACAGGCTACATGT	787	106	42	103	4	45
sgCCNC_3	CCNC	ACAAAGTACCTGTTTGGAGG	25	24	1	0	2	0
sgCCNC_4	CCNC	TAGGCAAAGATCCGTTCTGT	647	64	6	7	22	71
sgCCNC_5	CCNC	ACCTTTGCTCCAGTATGTGC	833	420	783	369	45	48
sgCCNC_6	CCNC	TCATGAAAGGAGGATACAGT	464	10	0	175	7	20
sgCCNC_7	CCNC	AAGCTCAGCAAACCATTGCC	309	57	523	160	25	20
sgCCNC_8	CCNC	GCTTTCTGTGGATATGGAAA	956	348	348	325	29	104
sgCCNC_9	CCNC	TTGTACAGCAGAAAGATGCC	396	210	27	81	55	63
sgCCND1_1	CCND1	GCTGCGGGCCATGCTGAAGG	247	89	258	218	23	43
sgCCND1_10	CCND1	AGAGGCCACGAACATGCAAG	637	508	255	403	30	73
sgCCND1_2	CCND1	GTAGGACACCGAGGGCGCGC	686	452	361	489	77	47
sgCCND1_3	CCND1	CGAGGAACAGAAGTGCGAGG	376	203	338	177	34	0
sgCCND1_4	CCND1	TGGCATCGGGGTACGCGCGG	523	443	257	247	23	0
sgCCND1_5	CCND1	GCAGCACCCGGTCGTTGAGG	573	341	444	862	20	33
sgCCND1_6	CCND1	AAAGAGCCGCCTGCAGCTGC	614	208	183	134	10	14
sgCCND1_7	CCND1	GTCGTTGAGGAGGTTGGCAT	241	97	324	230	28	22
sgCCND1_8	CCND1	GGTGGCGACGATCTTCCGCA	325	174	58	384	23	14
sgCCND1_9	CCND1	CCGCACCTCCAGCATCCAGG	292	334	212	117	8	11
sgCCND2_1	CCND2	GGAGCTGCTGTGCCACGAGG	723	169	155	294	45	643
sgCCND2_10	CCND2	AGAGACCAGCCCGCTGACCG	1111	924	1798	669	102	93
sgCCND2_2	CCND2	GGTGGCACACAGAGCAATGA	588	493	643	444	37	2
sgCCND2_3	CCND2	CCAGTTGCGATCATCGACGG	577	539	302	266	35	45
sgCCND2_4	CCND2	GCAGAACCTGCTCACCATCG	577	249	161	96	15	91
sgCCND2_5	CCND2	GGTGGCCACCTGGATGCTGG	70	0	0	0	0	0
sgCCND2_6	CCND2	GGAACAGAAGTGCGAAGAAG	608	538	436	527	26	0
sgCCND2_7	CCND2	TAAGATCACCAACACAGACG	507	192	38	270	12	0
sgCCND2_8	CCND2	GTAAATGCACAGCTTCTCCG	288	208	104	161	23	9
sgCCND2_9	CCND2	GGAGTGGGAACTGGTGGTGC	0	0	0	0	0	0
sgCCND3_1	CCND3	GGGGCTGCAGTGCAAGGCCT	635	385	182	363	11	26
sgCCND3_10	CCND3	TGGTCTGAGAGGCTTCCCTG	2446	690	558	602	100	502
sgCCND3_2	CCND3	ATGATCGCCACGGGCAGCAT	370	280	242	0	0	52
sgCCND3_3	CCND3	AGGGATCACTGGCACTGAAG	564	57	445	150	12	75
sgCCND3_4	CCND3	CGGACATGGAGCAGGCACCC	357	116	99	148	8	22
sgCCND3_5	CCND3	TGTGAGCTCATCCCCGGACA	628	253	396	265	13	22
sgCCND3_6	CCND3	CCCGCCATCCATGATCGCCA	41	16	147	19	1	21
sgCCND3_7	CCND3	GAGCTGCTGGCAGGGATCAC	357	292	151	223	57	0
sgCCND3_8	CCND3	TGCAGCCCCAATGCTGCCCG	203	128	3	44	9	28
sgCCND3_9	CCND3	GCAGATCGAAGCTGCACTCA	1030	425	199	513	47	96
sgCCNDBP1_1	CCNDBP1	GCAGCTCCGGCACTTGGCGG	470	308	221	288	28	16
sgCCNDBP1_10	CCNDBP1	CCAAAGGCGAAGCCAGGGTG	389	200	65	60	2	301
sgCCNDBP1_2	CCNDBP1	GCCATCCACGATGTCCAGGG	119	37	0	40	2	0
sgCCNDBP1_3	CCNDBP1	GCTCTCACCAGCGCAAGGCA	365	477	379	402	78	92
sgCCNDBP1_4	CCNDBP1	GAATGGGAAGAAGGATCAGG	338	92	103	43	27	0
sgCCNDBP1_5	CCNDBP1	CGAAGCCCAGGAGACCACCG	424	244	130	614	37	1
sgCCNDBP1_6	CCNDBP1	CTCTCGATTAAACTCCTCGG	508	391	668	185	10	31
sgCCNDBP1_7	CCNDBP1	CAGATGCCTCAGATACCAAG	316	205	93	150	9	37
sgCCNDBP1_8	CCNDBP1	GAAGGATGCACATGAAGAAA	558	739	293	849	35	106
sgCCNDBP1_9	CCNDBP1	CATAATCCCATGCCTTGCGC	440	361	553	42	12	106
sgCCNE1_1	CCNE1	GGAGCGGGACACCATGAAGG	187	56	287	72	0	10
sgCCNE1_10	CCNE1	GTGGATGGTTCCATTTGCCA	1381	1099	306	771	79	37
sgCCNE1_2	CCNE1	GGAGCAGCCCCATCATGCCG	494	542	412	282	11	1
sgCCNE1_3	CCNE1	GTGTGGGGATCAGGGAGCAG	549	69	136	156	2	0
sgCCNE1_4	CCNE1	CCGGGTCCACAGGGATGCGA	528	264	328	288	18	0
sgCCNE1_5	CCNE1	GCAGGATCCAGATGAAGAAA	199	196	278	11	1	0
sgCCNE1_6	CCNE1	CAAAATCGACAGGACGGCGA	570	247	333	264	18	39
sgCCNE1_7	CCNE1	CTGGATGGTGCAATAATCCG	907	472	532	405	38	28
sgCCNE1_8	CCNE1	ACTGACCTCAGTACAGGCAG	674	545	757	302	66	31
sgCCNE1_9	CCNE1	AAGATTTGCTGGGGATACTG	332	473	321	232	43	1
sgCCNE2_1	CCNE2	GAAGTGGTTAAGAAAGCCTC	861	264	176	206	14	80
sgCCNE2_10	CCNE2	CTATCTATCTAGGTTTGGAG	735	220	111	412	29	91
sgCCNE2_2	CCNE2	GCAGCCCCAGCCCAGCCAGA	803	262	386	334	40	60
sgCCNE2_3	CCNE2	AGATAATCCAGGCCAAGAAG	237	300	140	74	0	0
sgCCNE2_4	CCNE2	GAGTTTGCTTACGTCACTGA	1623	1163	1320	1194	93	34
sgCCNE2_5	CCNE2	GCAGTGAAGAGGATATCTTA	298	338	432	370	30	7
sgCCNE2_6	CCNE2	CAAGAAGAGGAAAACTACCC	890	528	593	784	59	84
sgCCNE2_7	CCNE2	TGATGGTGCTTGCAGTGAAG	1136	709	523	672	103	44
sgCCNE2_8	CCNE2	AATGGAGGTAAAATGGCACA	595	213	305	248	15	9
sgCCNE2_9	CCNE2	AGAAGTATGGACCTCATCTG	1093	451	440	506	70	60
sgCCNF_1	CCNF	GAAGAGCCAGATGAAAGGTG	952	251	80	232	57	24
sgCCNF_10	CCNF	GCAGGGACTTACAGCTCGGA	552	58	26	266	24	41
sgCCNF_2	CCNF	GCAGCAGGGAGAGCTCGCAG	244	30	0	138	36	21
sgCCNF_3	CCNF	GAGGGCGAGAAGGAGGGCGA	37	0	0	0	0	0
sgCCNF_4	CCNF	GCAGCTGGCACTCTGCCCTG	432	119	64	102	6	0
sgCCNF_5	CCNF	AGAGATCCTGACCATCCGGG	253	88	112	255	55	33
sgCCNF_6	CCNF	AAACTCACCACTTCTTATGG	1422	742	460	721	69	67
sgCCNF_7	CCNF	AGGGAGAGCTGAGGAAGGCG	528	303	303	234	51	5
sgCCNF_8	CCNF	CTGGCTGGACAGCTCCGCAG	81	14	35	94	0	60
sgCCNF_9	CCNF	GAAGGCGACCAGGAGAGTGA	167	72	1	316	11	112
sgCCNG1_1	CCNG1	AAGGTCACTTACCTTTCAAG	377	204	38	222	16	33
sgCCNG1_10	CCNG1	TAGGTACAGCCCAAGCACCT	1121	850	641	1015	47	207
sgCCNG1_2	CCNG1	GGAGTCTAGATGTCAGCCAA	853	679	677	356	79	27
sgCCNG1_3	CCNG1	AGCTCAGTCCAACACACCCA	157	123	461	159	7	0
sgCCNG1_4	CCNG1	AAGACTAGAAGCTCAACTGA	155	151	103	179	24	5
sgCCNG1_5	CCNG1	ATAGACAATGCCAACACAGA	380	496	185	547	28	272
sgCCNG1_6	CCNG1	TCAGAATGACTGCAAGACTA	1050	942	317	819	35	65
sgCCNG1_7	CCNG1	CGGATCAAGTCAGTTGCCAA	744	903	310	650	69	9
sgCCNG1_8	CCNG1	CAAGTGGCAAGTTCTCTTGA	1122	985	955	899	43	101
sgCCNG1_9	CCNG1	ACACCAGCTGAATGCCCTGT	1709	1425	1205	1164	66	322
sgCCNG2_1	CCNG2	GCACTTGGCAGGTCATGAAG	680	209	288	125	23	14
sgCCNG2_10	CCNG2	AAAAGGGCTGAGTTTGATTG	154	148	8	62	25	40
sgCCNG2_2	CCNG2	TGAGCTGCCAACGATACCTG	722	599	487	445	25	281
sgCCNG2_3	CCNG2	AGGCACAAGGCTAATACAGA	417	419	946	332	8	43
sgCCNG2_4	CCNG2	TTTGATTGAGGCTACCCCGG	829	626	873	725	46	178
sgCCNG2_5	CCNG2	TGCTTCTGACATAAAACGGA	85	61	73	40	2	5
sgCCNG2_6	CCNG2	GTGCCTTCTCAATTTGGAAG	2380	2400	1678	1522	114	437
sgCCNG2_7	CCNG2	GAACACTATAGTAGCTGTTG	590	308	223	277	56	64
sgCCNG2_8	CCNG2	AATCCGGATCACATCATGAG	951	656	365	172	32	32
sgCCNG2_9	CCNG2	CAGGAGAAGAATACTCGGCT	351	111	14	80	62	9
sgCCNH_1	CCNH	CAAATTCAGATGCAAAGCCG	234	78	60	107	8	7
sgCCNH_10	CCNH	GGGCTGGAATTACTATGGAA	165	48	0	41	0	17
sgCCNH_2	CCNH	AAGGATTGTGGACAATAAGG	445	1	0	23	0	0
sgCCNH_3	CCNH	GGAAAACCTCACCTTCCCGT	616	123	152	37	6	15
sgCCNH_4	CCNH	ACAGTAGTCAGAAGCGGCAC	488	188	186	184	20	0
sgCCNH_5	CCNH	GCACTGGACCTTCTCCAGCG	370	99	136	32	1	0
sgCCNH_6	CCNH	GGAGCAGCTGGCAAGACTGC	243	0	1	0	0	0
sgCCNH_7	CCNH	CAGTAATGGAATATCACCCC	1335	6	0	21	0	0
sgCCNH_8	CCNH	GTCCAAGAGGACTCTCCCGG	662	124	208	57	0	5
sgCCNH_9	CCNH	GAAGGCACTTGAACAGATAC	695	162	61	114	29	25
sgCCNI_1	CCNI	CAAGACTGTTGAGGAAGATG	776	911	322	988	76	79
sgCCNI_10	CCNI	CCAACAGGAAAGACAATCTC	309	214	101	341	11	15
sgCCNI_2	CCNI	AGGCCTAGTTGACACTGCAA	229	217	93	227	36	42
sgCCNI_3	CCNI	GGCAAACTGAAAAGTAACTG	115	163	56	1	17	0
sgCCNI_4	CCNI	TGAACTGCTTCAGAAAGCAC	0	0	0	0	0	0
sgCCNI_5	CCNI	GGACTGCCAAATGTTGAGAT	1112	876	816	1006	108	1075
sgCCNI_6	CCNI	GACAATCTCTGGTTTTCCAA	829	950	979	894	90	88
sgCCNI_7	CCNI	TCACTAGGGAAGCACAGATG	119	237	287	22	4	10
sgCCNI_8	CCNI	GAGCAAATGTTTCTGGGTAA	510	375	582	189	18	16
sgCCNI_9	CCNI	TCTTCACACAGCCACACCAT	1069	706	1095	511	68	9
sgCCNI2_1	CCNI2	GAGGCGGCCAAAGATGGTGA	974	661	365	339	31	66
sgCCNI2_10	CCNI2	GGTCATCATCACCTTAGAGC	118	96	30	54	23	0
sgCCNI2_2	CCNI2	TCTGAGCTCGACGGCTGCGG	299	194	49	123	29	12
sgCCNI2_3	CCNI2	ACGGCGGGAGAGGAACGCCC	27	17	5	68	0	0
sgCCNI2_4	CCNI2	TGAGCTGCTGAGGATGGAGC	86	20	129	0	0	0
sgCCNI2_5	CCNI2	ACTATAGTCAAGAAGTCCAG	476	544	70	452	46	13
sgCCNI2_6	CCNI2	AAGGCGACCTGGACGAGCGC	417	427	213	107	25	18
sgCCNI2_7	CCNI2	GGGCCAGCTCAGGACCACCA	236	277	209	65	46	4
sgCCNI2_8	CCNI2	GCAGCTGCAGCACTGTATGG	500	278	4	276	24	83
sgCCNI2_9	CCNI2	GCAGTTCAAGGGCTCCACAC	604	311	507	144	49	5
sgCCNJ_1	CCNJ	AAGCGCTTGGTGAATATCGG	485	481	632	339	28	1
sgCCNJ_10	CCNJ	TGTGTCTGATGGAGATACTG	1883	1864	1555	1403	143	119
sgCCNJ_2	CCNJ	GCCGGGTCCCATGGAGCTGG	325	48	1	132	17	22
sgCCNJ_3	CCNJ	GCAGTGGTGGCGAGGACAGC	78	40	0	52	0	3
sgCCNJ_4	CCNJ	ACCGTCTGAGACTTAACTGA	505	243	390	185	40	8
sgCCNJ_5	CCNJ	GGGGACTGGCCTTTATAGGA	244	365	231	231	21	27
sgCCNJ_6	CCNJ	CCAGTAAATAGACAGCAAGA	130	181	594	270	42	26
sgCCNJ_7	CCNJ	CACTAAGAAATCCCAAGAGT	998	566	866	525	22	112
sgCCNJ_8	CCNJ	TGTGAAGCGATTGCTCACAA	673	669	622	597	66	158
sgCCNJ_9	CCNJ	CACGAAACAGATCTTCATGA	172	193	38	128	38	9
sgCCNJL_1	CCNJL	GGATGTCCACGAAGAACCGG	504	413	276	502	7	3
sgCCNJL_10	CCNJL	AGAGGTAGTAGTCCAGGAAG	787	430	536	425	54	270
sgCCNJL_2	CCNJL	GGTGTAGAGCTGCTTGGAGG	0	0	0	0	0	0
sgCCNJL_3	CCNJL	CTGCAGGGCAGAGCTGGCAG	300	188	54	186	0	0
sgCCNJL_4	CCNJL	AAGCTGCAGGCAAATCCTGG	617	286	306	349	18	112
sgCCNJL_5	CCNJL	GCGACGCGCCCTTCCCACCA	996	1204	562	977	53	117
sgCCNJL_6	CCNJL	AGGGACTGACCTTCTCGCGC	237	116	176	295	6	18
sgCCNJL_7	CCNJL	CAGGAGGCAGGAGACGGCCA	1094	669	308	462	60	27
sgCCNJL_8	CCNJL	GTGGTCCTTCTGGCTGACGG	1106	622	313	493	43	142
sgCCNJL_9	CCNJL	ACTGGACCAGAGACCTGCAG	320	180	494	125	20	24
sgCCNK_1	CCNK	GGGTGGGCTGGAGGCAACGG	203	76	4	1	0	0
sgCCNK_10	CCNK	GAGGCCCGGTACCGCCGAGA	270	0	0	0	0	0
sgCCNK_2	CCNK	AGGACTTGATCCAGCCACCG	999	134	53	3	1	0
sgCCNK_3	CCNK	GCACCACCTTGTCACTGCAG	889	13	55	10	0	0
sgCCNK_4	CCNK	GATGGTTCGGAGCTTTGAGA	401	175	57	100	0	0
sgCCNK_5	CCNK	TGTGGTGTAGGCTGAAGAGA	886	323	254	343	30	28
sgCCNK_6	CCNK	GGGAGAACTGGGCTGCGGAG	26	1	0	81	0	0
sgCCNK_7	CCNK	CCGACAGGTTAAGCGAGCCG	639	203	270	284	12	68
sgCCNK_8	CCNK	AGGTTTGCTGAAGTTACTGA	2169	1440	554	1019	75	78
sgCCNK_9	CCNK	GTACTGGGATAAGAAAGACT	949	370	280	59	4	0
sgCCNL1_1	CCNL1	TCATCGGCCGCCCCAAGCGC	1024	320	184	443	61	69
sgCCNL1_10	CCNL1	AAGTTATCAAAGCAGAGAGG	312	125	767	171	25	41
sgCCNL1_2	CCNL1	ACGACGACGACCACGACGGG	171	154	9	72	5	45
sgCCNL1_3	CCNL1	CAGCCGGAGGAGAATGCCGG	287	74	7	89	0	0
sgCCNL1_4	CCNL1	GATCAGGATCCCTCCCGTCG	89	53	13	96	0	19
sgCCNL1_5	CCNL1	CGACCACTCTCTGATTCCGG	533	123	366	140	0	14
sgCCNL1_6	CCNL1	GGCTGGAGAAAATCCACCCA	490	389	200	505	31	36
sgCCNL1_7	CCNL1	AGTAGCTGTCGAATGAGGCC	222	197	189	138	0	0
sgCCNL1_8	CCNL1	GAGCCCATCCTGCATGGATG	111	35	0	0	1	0
sgCCNL1_9	CCNL1	GGTGGCGATGGCAACGGGGC	125	125	54	149	5	0
sgCCNL2_1	CCNL2	GCGGCACAAAATGGCGGCGG	114	99	29	90	27	531
sgCCNL2_10	CCNL2	TGCAGGGTCGGCAGCTCCCG	67	23	84	100	2	7
sgCCNL2_2	CCNL2	GCGCACCCTCAGGGTCGCAG	244	50	5	14	41	158
sgCCNL2_3	CCNL2	GGGCTGCGAGCTCATCCAGG	198	53	59	44	10	0
sgCCNL2_4	CCNL2	GGAGCTTGTCGTCAGGCAGG	397	32	7	5	0	0
sgCCNL2_5	CCNL2	GGTGTCGAGGCCGCTCGACA	602	206	161	157	9	48
sgCCNL2_6	CCNL2	AGAGACCGACCTCCGCGTGG	458	188	17	81	10	4
sgCCNL2_7	CCNL2	ACTTGGTATAAAAGAACCGC	338	124	12	123	46	66
sgCCNL2_8	CCNL2	GCTCACACTCTAACACCTGA	139	85	66	69	0	8
sgCCNL2_9	CCNL2	GGTGGCCATGGCTACCGGGC	0	0	0	0	0	0
sgCCNO_1	CCNO	GCAGCGGCTGCTTCCTCCGG	924	442	203	264	37	86
sgCCNO_10	CCNO	GCTCTGGCCGTAGTCGCGGA	336	288	20	119	2	21
sgCCNO_2	CCNO	GGAGAGCCACTTCCACCCGC	697	690	473	327	14	24
sgCCNO_3	CCNO	TCTTCTTCACCGGGGCGCGA	222	195	23	139	44	1
sgCCNO_4	CCNO	CCAGCTGAGCAGCTTACAGC	619	260	313	553	22	7
sgCCNO_5	CCNO	GGCACAGCGACTCGAAGGAG	540	309	113	230	43	112
sgCCNO_6	CCNO	GCAGTCTGCAGCCACCGGCG	300	397	13	159	52	0
sgCCNO_7	CCNO	TCGAGGGGCTGGTGGGACAG	354	387	11	368	12	24
sgCCNO_8	CCNO	CACGGGTTCAGGGGATGCAG	209	161	204	84	0	9
sgCCNO_9	CCNO	GATCTAGCTGCGCCACGGGC	367	111	61	163	12	2
sgCCNT1_1	CCNT1	GGAAGAACAACAACAAACGG	216	130	27	132	5	4
sgCCNT1_10	CCNT1	GAAGCACTATGGAGGGAGAG	133	151	279	59	15	0
sgCCNT1_2	CCNT1	GCAGTACACACCTCCTGTGG	1026	211	40	255	81	808
sgCCNT1_3	CCNT1	TCCACGCCAAAACGACGGGA	199	141	94	159	7	8
sgCCNT1_4	CCNT1	GTTTCTAGCAGCTAAAGTGG	129	49	275	40	0	0
sgCCNT1_5	CCNT1	GTATCAGGAAGGGATTCCTG	24	0	0	0	2	0
sgCCNT1_6	CCNT1	CAGACACAGGCCACCACAGG	647	415	159	287	39	90
sgCCNT1_7	CCNT1	GAGATCCCAGTCTCAACTGA	922	488	526	548	31	36
sgCCNT1_8	CCNT1	CAACTGACGGGAAGCACTGG	227	95	263	26	0	0
sgCCNT1_9	CCNT1	TAAAAGTTCCAAGGTCACAG	399	94	144	137	3	8
sgCCNT2_1	CCNT2	TATCCGCCTCCACTCCGCAG	1246	838	752	903	54	476
sgCCNT2_10	CCNT2	GTACAACATCAACTTCCAGC	312	199	56	75	3	63
sgCCNT2_2	CCNT2	GCAGGGAGCAGTAAACACCA	570	209	0	25	0	5
sgCCNT2_3	CCNT2	GAGTAGTGGAAATTGGCCCA	823	850	1006	709	38	482
sgCCNT2_4	CCNT2	CATAGTGGCAGCAGCAGCGG	2	0	0	0	0	0
sgCCNT2_5	CCNT2	GGACTCCTCAGAACAGTGGG	660	598	120	354	36	213
sgCCNT2_6	CCNT2	AACACGCCGAGCCGCCGCTG	186	67	66	65	6	0
sgCCNT2_7	CCNT2	GGCCAACCTCATCCAGGAGA	402	320	258	272	14	75
sgCCNT2_8	CCNT2	GAGATCCCTGTATCAACTGA	708	754	263	883	90	47
sgCCNT2_9	CCNT2	ACCAAAGATGAACCAAGAAG	326	249	307	351	27	94
sgCCNY_1	CCNY	GATCCTGAAAGACATCACGG	325	252	120	219	26	111
sgCCNY_10	CCNY	TAAAACAATCCGCTTCCAGT	264	105	1	257	12	229
sgCCNY_2	CCNY	GCTATCATCTAGGAAAATGG	529	173	60	54	29	50
sgCCNY_3	CCNY	GAACAACCTGAGCTTTCCCT	2413	1800	2236	2372	192	2677
sgCCNY_4	CCNY	GGAGAGGGCTCACAAGCTTG	735	448	288	546	32	11
sgCCNY_5	CCNY	CGTCCGTCTGAGATTTACTG	734	641	867	919	48	374
sgCCNY_6	CCNY	GGCACTCACCAGGGTGACGA	520	364	142	234	6	71
sgCCNY_7	CCNY	AGGAATATTGTGCTGGCCCG	351	289	480	295	23	1
sgCCNY_8	CCNY	CTGGTCATCCCACACCTTGG	1765	779	1124	1165	126	107
sgCCNY_9	CCNY	CGGAGGAGATTACCGAAAGA	609	711	576	524	40	57
sgCCNYL1_1	CCNYL1	AGCGACCGCGAGATGCCCGA	904	907	1147	539	53	43
sgCCNYL1_10	CCNYL1	CTGCGCGTCCGACATCTACG	1088	1418	1337	1013	38	999
sgCCNYL1_2	CCNYL1	CTGAGCAAATCTCAAACGGA	32	113	103	240	2	0
sgCCNYL1_3	CCNYL1	CAGAACAATCCTTTTCCAGT	1014	565	779	694	152	497
sgCCNYL1_4	CCNYL1	CCTCCAGGAATGAAATGGAA	264	218	102	256	44	45
sgCCNYL1_5	CCNYL1	GAGCTCACCTGTTCTTTATG	1085	1025	899	608	63	136
sgCCNYL1_6	CCNYL1	TGTGTAGAGCCGCTATGAGA	904	486	538	568	78	61
sgCCNYL1_7	CCNYL1	ACTGAAAGACCTTCTCATAG	736	462	694	447	20	23
sgCCNYL1_8	CCNYL1	TTGGATTTCGGAGAGGGCGA	279	231	222	257	2	90
sgCCNYL1_9	CCNYL1	CTGTGGTTCTAAGATTAGGC	1217	776	858	506	106	98
sgCCP110_1	CCP110	GTTGGACATTAACAATGCAG	350	265	176	152	27	11
sgCCP110_10	CCP110	GAGATACTTTCAGACTGAGC	187	180	40	157	0	0
sgCCP110_2	CCP110	GCAGCTGAAAGAGCCACTCG	624	288	281	254	31	59
sgCCP110_3	CCP110	GAGGACCAATGTAAAACTGA	489	282	22	300	10	0
sgCCP110_4	CCP110	GACTTAGCTAGAGATTCAGA	355	433	374	500	33	48
sgCCP110_5	CCP110	GGGATGACTTCTGCCAAAAG	270	165	255	250	9	0
sgCCP110_6	CCP110	GACACACCTATGGTGTCCTG	691	326	209	570	25	152
sgCCP110_7	CCP110	AGAGTCCTTCAGCCAAACCA	2168	1661	1704	1903	126	122
sgCCP110_8	CCP110	TAGACTCTAGAACAGTGGGA	0	0	0	0	0	0
sgCCP110_9	CCP110	AGAGAAGAAGGCAATGACAG	704	411	71	563	45	821
sgCCPG1_1	CCPG1	GCATTGCAGATAGAGCAAGG	782	292	684	370	18	524
sgCCPG1_10	CCPG1	AGTGACAGTGATTCATCTTG	259	59	27	96	7	0
sgCCPG1_2	CCPG1	GGCGGGCTCACAGCTGTCAG	346	242	86	212	9	99
sgCCPG1_3	CCPG1	TAAAGATGAACATTCTGGGG	538	351	86	310	33	17
sgCCPG1_4	CCPG1	GCACGGCGTCGTCTAAAGGC	436	113	7	209	13	8
sgCCPG1_5	CCPG1	ACCGACCTGGGTCCATATGG	960	373	344	484	26	57
sgCCPG1_6	CCPG1	GGAAACCAGCTCAACAATTG	353	273	275	116	22	85
sgCCPG1_7	CCPG1	TTGGTGATTGCAATCAGCAT	244	79	23	178	17	0
sgCCPG1_8	CCPG1	AGTAAACGTCAGTTCAGTAG	654	602	603	546	89	87
sgCCPG1_9	CCPG1	GAAAGTATACTGGCTGCTAG	384	404	27	417	8	35
sgCCR1_1	CCR1	GGAAACTCCAAACACCACAG	480	149	10	101	20	3
sgCCR1_10	CCR1	CCTGGTTGGAAACATCCTGG	661	403	482	366	39	2
sgCCR1_2	CCR1	GGTGATGACACCAAAAGTGA	444	395	111	534	35	43
sgCCR1_3	CCR1	GAAGCGTGAACAGGAAGAGC	56	46	56	142	0	0
sgCCR1_4	CCR1	ACAAATACCAAGGAGTACAG	200	87	299	72	0	87
sgCCR1_5	CCR1	GGCAAACACGGCGTGGACGA	426	213	201	148	25	174
sgCCR1_6	CCR1	CATGGAAGCCAAGATGGCCA	310	231	347	155	16	69
sgCCR1_7	CCR1	GGTGCACAGCCACACGCCTG	625	286	245	232	57	62
sgCCR1_8	CCR1	GAGTTCATGCTCCCCTGTGG	404	210	361	143	25	60
sgCCR1_9	CCR1	GTGCCAGAAGGTGAACGAGA	200	124	336	89	0	150
sgCCR10_1	CCR10	GTAGCCAGAGATGGGGACGG	189	2	1	0	0	0
sgCCR10_10	CCR10	GGAAGGCCCGGCTGAAGGCC	62	13	4	57	0	0
sgCCR10_2	CCR10	GGGGACGGAGGCCACAGAGC	122	8	0	0	0	0
sgCCR10_3	CCR10	GCTTCCGCCAGGACCTGCGG	285	241	30	182	11	0
sgCCR10_4	CCR10	CTGTCGCCTCATCTTCCCCG	1470	561	375	585	46	0
sgCCR10_5	CCR10	GGGCAGCTGCAGCACCACGA	107	21	55	84	2	90
sgCCR10_6	CCR10	ATTGAGGCCACAGCGGGCGA	87	89	20	64	0	0
sgCCR10_7	CCR10	CTGCGGAGGCTGCTACGGGG	6	50	17	0	0	0
sgCCR10_8	CCR10	TCAGGGCCTCAACCCCGCCG	375	462	530	253	30	12
sgCCR10_9	CCR10	GCTGAGCAGGAAGAAAGGCG	156	33	1	0	8	0
sgCCR2_1	CCR2	GATAAACCGAGAACGAGATG	1625	906	826	589	125	225
sgCCR2_10	CCR2	ACACAGCATGGACAATAGCC	200	431	84	642	15	124
sgCCR2_2	CCR2	CAGATGACCATGATGAGCAG	242	102	152	45	16	23
sgCCR2_3	CCR2	GAAACGAGAAGAAGAGGCAT	334	262	59	164	26	38
sgCCR2_4	CCR2	AAAGCAGATCAGAGATGGCC	818	533	562	539	68	85
sgCCR2_5	CCR2	GCAGCAGAGTGAGCCCACAA	339	288	202	165	40	5
sgCCR2_6	CCR2	GAATCCTGAAAACCCTGCTT	155	82	37	43	33	0
sgCCR2_7	CCR2	TCAACTGGACCAAGCCACGC	437	267	479	243	36	14
sgCCR2_8	CCR2	TCTGAACTTCTCCCCAACGA	585	294	530	179	20	39
sgCCR2_9	CCR2	AGTAGAGCGGAGGCAGGAGT	347	244	0	98	3	1
sgCCR3_1	CCR3	GAACACCAGGGAGTACAGCG	238	59	13	10	0	0
sgCCR3_10	CCR3	AGAGAGTTCCGGCTCTGCTG	307	280	254	153	21	65
sgCCR3_2	CCR3	GAGGCCCACAGTGAACACCA	194	144	24	62	9	0
sgCCR3_3	CCR3	AGAGGAGCTTACACATGCCA	175	83	24	44	1	0
sgCCR3_4	CCR3	CAGATGGCCATAACGAGCAG	345	290	94	243	17	24
sgCCR3_5	CCR3	GGGCCTCTTGGGCAATGTGG	0	0	0	0	0	0
sgCCR3_6	CCR3	GAAGGGTGACGAGGAAGAGC	292	75	44	10	4	0
sgCCR3_7	CCR3	ATAGTGGATCCAGAATGGAA	475	215	182	254	0	0
sgCCR3_8	CCR3	TCACCGGGTTCATGCAGCAG	1411	1368	975	1573	54	161
sgCCR3_9	CCR3	GCCTGTGGAAGAAGTGGCGC	0	4	0	8	0	0
sgCCR4_1	CCR4	GGTGATGACCCCATAAGTCA	656	366	538	119	38	87
sgCCR4_10	CCR4	AAGGACTTCTAGCTCCACCA	663	643	270	343	27	0
sgCCR4_2	CCR4	GGTGAAGATGATCTTTGCCG	34	4	22	0	9	0
sgCCR4_3	CCR4	CAGCTCTTCAAAACCTGCAG	89	70	241	68	12	0
sgCCR4_4	CCR4	ACTGCGTGTAAGATGAGCTG	48	16	4	69	3	27
sgCCR4_5	CCR4	TCTGCTTGGAAATTCTGTGG	897	564	508	762	59	378
sgCCR4_6	CCR4	GCTACTATGCAGCAGACCAG	923	612	404	548	63	70
sgCCR4_7	CCR4	GCTGAACAGAAAGCCAGGAA	900	569	613	452	23	114
sgCCR4_8	CCR4	GTGTCCAGAACCCAAGGAAG	301	166	356	43	23	80
sgCCR4_9	CCR4	GCTCTTCCTAGAGACCCTGG	128	20	25	4	0	0
sgCCR5_1	CCR5	CAGATGACCATGACAAGCAG	136	235	63	198	24	30
sgCCR5_10	CCR5	TCAGTTTACACCCGATCCAC	539	410	221	258	8	52
sgCCR5_2	CCR5	GAAATGAGAAGAAGAGGCAC	464	350	276	486	48	7
sgCCR5_3	CCR5	AAAGATAGTCATCTTGGGGC	1297	1042	1015	1038	62	130
sgCCR5_4	CCR5	AAAACAGGTCAGAGATGGCC	417	420	244	353	23	0
sgCCR5_5	CCR5	CAGCATAGTGAGCCCAGAAG	405	233	167	431	5	22
sgCCR5_6	CCR5	GACAAGTGTGATCACTTGGG	283	329	174	209	25	33
sgCCR5_7	CCR5	GGGGAGCAGGAAATATCTGT	453	250	196	372	33	41
sgCCR5_8	CCR5	GTGAGTAGAGCGGAGGCAGG	112	30	167	10	8	0
sgCCR5_9	CCR5	GTATGGAAAATGAGAGCTGC	190	269	394	108	19	21
sgCCR6_1	CCR6	TTTTCTGCCCACAATGAGCG	240	397	209	208	23	11
sgCCR6_10	CCR6	AGAATTCTGAGCTTGCACCA	506	493	230	284	54	59
sgCCR6_2	CCR6	GCTGAAAACCCACGCACCGG	276	354	358	170	5	1633
sgCCR6_3	CCR6	GTTACTGTGCTCCTTGCAGG	470	400	344	468	15	53
sgCCR6_4	CCR6	GAGTCATGCCACCGGTGCGT	711	723	757	796	121	41
sgCCR6_5	CCR6	CATCCGTGTAATCATAGCTG	1001	947	271	614	120	687
sgCCR6_6	CCR6	GAAAACTGTCACAGAAGTCC	790	376	162	546	43	17
sgCCR6_7	CCR6	AAAGACACAGATCAAGGAGT	690	504	510	430	48	75
sgCCR6_8	CCR6	GCTCCTGACTTGCATTAGCA	1464	1570	1388	1511	113	194
sgCCR6_9	CCR6	CTGTCTCGGAGCCCATCAGG	170	23	148	22	0	0
sgCCR7_1	CCR7	GAAACCAATGAAAAGCGTGC	6	174	86	19	5	0
sgCCR7_10	CCR7	GGTATGCCTGTGTCAAGATG	1169	763	413	492	14	27
sgCCR7_2	CCR7	ACCTCACCTGGAAAATGACA	131	57	0	30	0	25
sgCCR7_3	CCR7	CCAGAGAGCGTCATGGACCT	12	26	1	18	13	0
sgCCR7_4	CCR7	CCAGCTGCCCTACAATGGGG	995	736	774	754	34	39
sgCCR7_5	CCR7	CATCGGAGACAACACCACAG	48	77	0	298	2	1
sgCCR7_6	CCR7	GAACAAAGTGTAGTCCACTG	1189	1283	1573	790	57	147
sgCCR7_7	CCR7	CTACCTGCTCAACCTGGCGG	426	450	308	586	19	23
sgCCR7_8	CCR7	TGAGAAGGACGCGGGCACGG	149	88	206	109	37	0
sgCCR7_9	CCR7	GGTGGTCCTGGCCCAGACGG	0	0	0	0	0	0
sgCCR8_1	CCR8	GAATAAGTTCCGCATCACAG	416	79	46	121	18	0
sgCCR8_10	CCR8	TCAAAACCACAACAAGACCA	594	876	504	830	91	43
sgCCR8_2	CCR8	GGAGGCAATAAAAGACAGCA	200	137	1	48	6	12
sgCCR8_3	CCR8	GAAGACTGAATACAAACAGG	670	179	259	137	12	137
sgCCR8_4	CCR8	TGGGATGGTAGCCATAATGG	1185	517	233	423	45	89
sgCCR8_5	CCR8	GTAAAACACTAGCAATGGGA	521	236	366	338	71	196
sgCCR8_6	CCR8	GTCTACGCTGGAGGAACGGG	144	53	0	43	2	0
sgCCR8_7	CCR8	AAAGCAGGTCAGACAGGGCC	493	433	764	295	26	53
sgCCR8_8	CCR8	ATAGTAGGTCTGAAAGGGGA	344	123	8	452	8	15
sgCCR8_9	CCR8	AAAGGTGAGGACGATCAGGA	70	4	88	109	5	0
sgCCR9_1	CCR9	GAAGAGTGACAAGAAAGAGG	180	0	0	69	0	0
sgCCR9_10	CCR9	TTGTGGGTGAGAGATTCCGC	1106	834	469	373	81	53
sgCCR9_2	CCR9	GCAGCAAGCCATGACCACGA	336	120	190	225	9	45
sgCCR9_3	CCR9	GCAACTGTGGAAGAAGGCGA	769	272	269	283	24	12
sgCCR9_4	CCR9	AACACGAGCCAGTACAAGGG	316	123	87	65	3	67
sgCCR9_5	CCR9	AAAGACGGTCAGGACAGTGA	905	858	909	880	89	262
sgCCR9_6	CCR9	GAACAGGGTTCAGGCAACTG	1384	771	293	863	77	140
sgCCR9_7	CCR9	GGGTTTTCACGAGATCCCGG	688	223	232	138	18	98
sgCCR9_8	CCR9	GATAACAAGACTGTTGCCCA	760	616	836	396	83	103
sgCCR9_9	CCR9	CCATTGCTGCTGCTGACCAG	617	258	460	418	43	964
sgCCRL2_1	CCRL2	GAAGATGGCCAATTACACGC	97	32	10	36	8	0
sgCCRL2_10	CCRL2	ATGTGACAAGTATGACGCCC	837	457	912	283	23	231
sgCCRL2_2	CCRL2	GGAGAGGGTTGATGCAGCAG	593	342	315	182	16	3
sgCCRL2_3	CCRL2	CAAGAAACGCATACAGGAGA	257	274	85	152	8	37
sgCCRL2_4	CCRL2	GCAGATGGAAACAGCGGCAG	207	202	25	35	5	0
sgCCRL2_5	CCRL2	ATATAAAGGACTCAAACGCG	257	176	511	424	27	47
sgCCRL2_6	CCRL2	GTAACACCCCACTTCAACCC	346	145	102	588	31	7
sgCCRL2_7	CCRL2	GATGCTAGTTTACACTTCGG	1278	849	637	538	45	643
sgCCRL2_8	CCRL2	AACACAGCAGAGCAGAGTGA	426	139	0	266	7	45
sgCCRL2_9	CCRL2	AGCATGAGCCCAGAAGGGCA	362	389	237	304	37	16
sgCCRN4L_1	CCRN4L	GCATGTTTCATAGTCCGCGG	775	787	592	718	47	219
sgCCRN4L_10	CCRN4L	TCTGCTTGTACCGGTTCCCA	1095	668	737	601	18	438
sgCCRN4L_2	CCRN4L	GGCCTGGGAACAGCAGCCGG	79	0	0	0	0	0
sgCCRN4L_3	CCRN4L	TGTTCGGGAACACGACCTCG	0	0	0	0	0	0
sgCCRN4L_4	CCRN4L	GGGAGGTCGGGTGTGCAGGA	553	445	480	301	42	400
sgCCRN4L_5	CCRN4L	AAATCCCTCTGGAACCGGGG	293	41	358	322	13	0
sgCCRN4L_6	CCRN4L	AGAGCTTCTTGAGGAATGCA	1756	949	495	661	43	117
sgCCRN4L_7	CCRN4L	GCATAACCCTGATAGGTGGG	425	452	338	323	18	58
sgCCRN4L_8	CCRN4L	ACAACGGGCGGCGCAGCCCT	80	104	5	83	0	0
sgCCRN4L_9	CCRN4L	CAATGGAACATCCTCGCCCA	942	705	532	507	34	135
sgCCS_1	CCS	GGTGCGCAAATCCCTGCAAG	1075	431	656	254	33	34
sgCCS_10	CCS	GGTCCCCGTACTGATGGACG	25	13	4	37	27	0
sgCCS_2	CCS	GTACTCAAGGGCATGGGCAG	478	313	276	204	57	51
sgCCS_3	CCS	GGAGAAGATGACCTGGGCCG	609	341	379	316	25	85
sgCCS_4	CCS	GACTGGGTCCAGAATGGCTT	486	211	202	283	19	31
sgCCS_5	CCS	GCCAGGTGTCCAGGATGTGG	1061	596	145	958	107	162
sgCCS_6	CCS	GGTGCACTTGGAGGACCAGA	233	85	17	41	3	0
sgCCS_7	CCS	GCAGGCTCTCCTGGAAGGCA	189	83	222	119	17	0
sgCCS_8	CCS	AATACCTTGCAGAGAATCTG	59	0	0	36	0	0
sgCCS_9	CCS	GGGCAGCAGTGGCCATCCTG	33	0	72	5	0	0
sgCCSAP_1	CCSAP	AGAGCCGGCGACCCAGGAGG	463	30	78	65	0	0
sgCCSAP_10	CCSAP	TGACGACGCCGAGTCCTCCG	173	193	38	233	34	0
sgCCSAP_2	CCSAP	CGGACGGCACCATGTCCCCG	341	113	28	103	5	0
sgCCSAP_3	CCSAP	AGCGCTACCAGGAGCCGCGC	368	263	136	28	1	0
sgCCSAP_4	CCSAP	GCGCACCTCGTGCACAGGAG	724	111	95	288	42	0
sgCCSAP_5	CCSAP	GCTCTTCACCCCGCTCCCCG	1038	721	642	373	90	231
sgCCSAP_6	CCSAP	GGCCCGTACTCCTCCCAGCG	1863	1211	1048	1719	68	1081
sgCCSAP_7	CCSAP	GAGCTGCTGCACTACCGCCT	242	23	1	37	3	0
sgCCSAP_8	CCSAP	GAGTCCTCCGAGGAGCCGGC	291	153	7	117	18	8
sgCCSAP_9	CCSAP	CTGTCGAGGCTCAGTACTGG	251	61	23	31	18	0
sgCCSER1_1	CCSER1	CAGGTAGCACAGGTAAACGG	380	218	382	157	27	43
sgCCSER1_10	CCSER1	GCTCACTCCCCTTCTTATGG	994	710	765	330	48	110
sgCCSER1_2	CCSER1	CAAGGTGTGGAAGAAAACGG	351	118	260	125	19	92
sgCCSER1_3	CCSER1	GTGGATGTAACAGAACGGGC	410	203	442	345	14	56
sgCCSER1_4	CCSER1	GTAAGATCAGCAGAAAGCAA	1294	940	1289	784	112	43
sgCCSER1_5	CCSER1	GGATTGGCCTCTACAAGGTG	739	491	394	436	10	1097
sgCCSER1_6	CCSER1	TGAGTTAGTGCTGGAAGGAG	883	634	681	548	49	191
sgCCSER1_7	CCSER1	TTAGCTTCCACCATAAGAAG	612	457	439	378	74	105
sgCCSER1_8	CCSER1	CATAGGAGTAAGAACTACTG	967	1041	391	554	77	545
sgCCSER1_9	CCSER1	AGGATCAAGACGATCTACCC	205	69	39	47	0	0
sgCCSER2_1	CCSER2	GATCTGGTTATAGATGAAGG	947	341	759	387	40	16
sgCCSER2_10	CCSER2	AATGTTCGGCAGCCTCAGGA	810	529	569	526	103	251
sgCCSER2_2	CCSER2	GGAAAAGGCCACCCCAGAGG	371	105	0	20	2	0
sgCCSER2_3	CCSER2	TGTCCACTCCACCTCTGGGG	591	8	4	35	9	0
sgCCSER2_4	CCSER2	GGAGCCCTGCCAAGGAGAGA	521	188	203	186	25	1
sgCCSER2_5	CCSER2	GGTGCGGTGGAACAGTCCGT	1542	977	449	999	79	347
sgCCSER2_6	CCSER2	AATAGGCCTTATGCTGCTGG	241	75	281	185	0	211
sgCCSER2_7	CCSER2	AGAAGATGACAAAGACGACA	367	352	141	182	13	24
sgCCSER2_8	CCSER2	CAGAACTAGAATAACTCCAG	476	108	121	78	31	4
sgCCSER2_9	CCSER2	GGGGAATCAAACATATCCTG	12	2	5	0	0	1
sgCCT2_1	CCT2	GGGTTGGAGAGAAGCCACGA	86	0	1	0	0	0
sgCCT2_10	CCT2	AGGCAAAGAAGCTGTTGCAA	834	86	0	41	0	0
sgCCT2_2	CCT2	AGTGGCACCACGCAAAACAA	280	37	0	3	0	0
sgCCT2_3	CCT2	GAGTGCAGCTGAAGCAGCAG	354	7	0	0	0	0
sgCCT2_4	CCT2	CAAGATGATGAAGTTGGTGA	583	16	1	20	0	57
sgCCT2_5	CCT2	GAAAGGCTCTGGCAACCTGG	243	11	14	0	0	0
sgCCT2_6	CCT2	GACTCTAGAACAGTTTATGG	173	0	0	109	0	0
sgCCT2_7	CCT2	TTGCTTACCCAATCCAGCAG	546	473	221	116	17	36
sgCCT2_8	CCT2	AAGAGTTGACTCTACAGCAA	639	1	0	0	0	13
sgCCT2_9	CCT2	GGTTGCAGAAATAGAACATG	256	0	465	4	0	0
sgCCT3_1	CCT3	GATTCAAGTCCAGCATCCAG	305	3	0	3	1	0
sgCCT3_10	CCT3	GAACTGAGAGAAGATGATGT	180	16	71	0	3	0
sgCCT3_2	CCT3	GCAGCAGATGCACCCAACAG	563	0	1	1	3	0
sgCCT3_3	CCT3	GAATCCAGCAGCACAATGCG	41	0	0	0	0	0
sgCCT3_4	CCT3	GATGATGTTGGAACAGGAGC	147	54	0	11	0	0
sgCCT3_5	CCT3	AGAGGAACTCACCCGAAGGG	181	0	0	0	0	0
sgCCT3_6	CCT3	GCAGACTTATAAGACAGCAG	446	44	34	147	2	0
sgCCT3_7	CCT3	TGAGCACGAGCACTGGACGA	198	127	2	91	2	0
sgCCT3_8	CCT3	GGTGATCAGTGCTTACCGCA	426	41	52	46	0	0
sgCCT3_9	CCT3	CCGGATAGTCAGCCGACCAG	247	13	0	3	0	0
sgCCT4_1	CCT4	GCACTGACTGATACCAACAG	988	11	0	11	0	0
sgCCT4_10	CCT4	TGGTGCTCCAGAAATAGAGT	787	1	27	37	2	0
sgCCT4_2	CCT4	GAGAATGTGGCACCCCGGAG	551	158	188	153	10	0
sgCCT4_3	CCT4	GAGAGTGATACCTTTGGCGG	592	17	0	15	4	0
sgCCT4_4	CCT4	CAAGATATAGAAGCAGGAGA	397	0	0	0	0	0
sgCCT4_5	CCT4	GGGTTCTGCTGAGTTAGCTG	575	360	236	123	9	72
sgCCT4_6	CCT4	CCTGATAGGCGCCTTTCCCG	132	214	1	195	9	20
sgCCT4_7	CCT4	GAATATTCACGAACACTGAG	51	0	0	0	0	0
sgCCT4_8	CCT4	TGAGTCATTCCAGAAGGCCC	531	20	0	7	0	0
sgCCT4_9	CCT4	AGGGCTCTTATTGCAGGAGG	0	0	0	0	0	0
sgCCT5_1	CCT5	GAGGGTCCCCATGGACGCCA	623	288	128	335	32	65
sgCCT5_10	CCT5	GGGGATGACCTCCAGTGCGT	359	25	0	0	0	0
sgCCT5_2	CCT5	AGGGCGCCCATATTCATCGA	425	104	16	70	4	2
sgCCT5_3	CCT5	GATCCGCCCTCCTGTTGCGA	1252	27	35	48	0	0
sgCCT5_4	CCT5	GCGGAGCAATTGCTAGACCG	445	72	282	4	13	14
sgCCT5_5	CCT5	GTACACTTTGGAGCCCAGCG	794	220	113	230	10	67
sgCCT5_6	CCT5	TGGAGATGGAACCACAGGAG	379	0	10	6	0	0
sgCCT5_7	CCT5	CACCCAATCAGAATAGCCGA	437	2	15	0	8	0
sgCCT5_8	CCT5	CTGATTGCCATCGCAACAGG	203	1	0	0	0	0
sgCCT5_9	CCT5	AGCGTTTGCCGACGCACTGG	725	43	282	0	2	0
sgCCT6A_1	CCT6A	GGTCAACATCAGCGCAGCGC	439	8	22	7	0	0
sgCCT6A_10	CCT6A	AAGTAAGCAGAGAGATGGAC	29	0	1	0	0	0
sgCCT6A_2	CCT6A	GACCCTGAACCCCAAGGCCG	648	240	13	329	14	15
sgCCT6A_3	CCT6A	TCAGATCAAAGATGCAGTGA	1202	8	13	4	2	0
sgCCT6A_4	CCT6A	GGGGTCTGCAGGACGTGCTA	211	0	0	0	0	0
sgCCT6A_5	CCT6A	CGCTGGAGCAGCTATGGCGG	123	3	0	10	15	7
sgCCT6A_6	CCT6A	CAGGGAAACACTTATAGATG	823	1	49	121	6	0
sgCCT6A_7	CCT6A	AACAGGCTCGTTTCTGGCGC	384	179	26	182	5	0
sgCCT6A_8	CCT6A	TATCAGGATGCCGTGCTCCG	512	4	3	1	0	0
sgCCT6A_9	CCT6A	AAGGACCAACCTGGGGCCCA	546	117	82	44	4	0
sgCCT6B_1	CCT6B	GAGGGCTGCAGGATGTGCTG	136	24	0	41	0	5
sgCCT6B_10	CCT6B	GATGTGCTGCGGACCAACTT	345	237	414	262	14	0
sgCCT6B_2	CCT6B	GGAGGAAGTTAAAGTGACAA	495	255	80	129	3	234
sgCCT6B_3	CCT6B	GCATACTCTCACACAAGTCA	647	749	621	473	64	0
sgCCT6B_4	CCT6B	GTCAAGGATGCCATAAGAGA	609	427	337	270	73	445
sgCCT6B_5	CCT6B	AGACTCTCTCTTGCTTGTGG	216	136	0	36	5	69
sgCCT6B_6	CCT6B	CCAACAAGGTAACAGAGCAA	1748	1187	1287	583	85	305
sgCCT6B_7	CCT6B	GTAAGGCATCAGCAAAAGCT	1479	882	853	777	81	87
sgCCT6B_8	CCT6B	ATTGACAGCCAAAGCTGCCC	778	384	227	216	51	70
sgCCT6B_9	CCT6B	GTCAATATATGCGCCGCCCG	270	279	680	402	52	61
sgCCT7_1	CCT7	GATAAGAGTCCACACAGTTG	601	12	1	6	4	0
sgCCT7_10	CCT7	TGCTCTGTCAGCAGATGTGC	386	97	140	71	6	12
sgCCT7_2	CCT7	GCATTGTCACACAGCTGGCG	753	265	194	134	20	4
sgCCT7_3	CCT7	GGCGCCGCCACGGAGAATGA	259	1	30	2	0	1
sgCCT7_4	CCT7	GATTCAGTGGTGGCTGGTGG	295	1	0	0	0	0
sgCCT7_5	CCT7	GGAACTCTCCAAGTACCTGC	236	1	0	1	0	30
sgCCT7_6	CCT7	AAGAAGACTTTCTCTTACGC	214	0	0	0	0	0
sgCCT7_7	CCT7	GGGTGGCCACATCCCCAATG	333	61	2	42	5	438
sgCCT7_8	CCT7	TAAACTGCTCGGCGCCGCCA	259	1	0	11	11	4
sgCCT7_9	CCT7	TAGTCCTTGAGTAATCCCGC	557	97	32	70	4	5
sgCCT8_1	CCT8	ATAGAAAGGGCAGTAGACGA	700	72	86	258	13	9
sgCCT8_10	CCT8	AGATGGCACAAACTTTGTTC	553	107	268	180	14	17
sgCCT8_2	CCT8	TAAGGGAGAAGAAAACCTCA	0	3	0	0	0	0
sgCCT8_3	CCT8	AGAGTTTTCTGCCAGTGCGC	485	156	103	83	5	0
sgCCT8_4	CCT8	GCACTTTTCAGGATTAGAAG	471	29	132	128	10	0
sgCCT8_5	CCT8	ACAGATCACATCATATGGAG	693	7	199	7	5	0
sgCCT8_6	CCT8	TCACAAACAACTTCTCCAAG	238	110	81	6	0	18
sgCCT8_7	CCT8	GTAAAGGACATGCTGGAAGC	143	4	38	0	0	0
sgCCT8_8	CCT8	GACAGATGTTACATCACCTT	312	18	260	196	21	92
sgCCT8_9	CCT8	CATGGCGCTTCACGTTCCCA	1614	203	303	432	17	53
sgCCT8L2_1	CCT8L2	GGGTTTGTCCTGCTTCCCGG	446	85	35	109	8	0
sgCCT8L2_10	CCT8L2	GTAGGCCAGCTAGCAGCTGC	402	224	127	208	23	36
sgCCT8L2_2	CCT8L2	GCTCCGGGAGGCCTACGCCA	597	220	57	157	17	0
sgCCT8L2_3	CCT8L2	CCCGAGGAGTCCAGAAGAGG	276	59	0	124	10	18
sgCCT8L2_4	CCT8L2	GCAGAGCAGCTGCTGAAGGC	343	9	23	46	8	4
sgCCT8L2_5	CCT8L2	CAGATATTGCTAACCCCGGG	23	17	0	1	0	0
sgCCT8L2_6	CCT8L2	GCAGAGCAGGCCGTCTACCA	839	152	66	38	5	24
sgCCT8L2_7	CCT8L2	GGAAATAGGCATCAATGCCG	279	87	0	24	5	0
sgCCT8L2_8	CCT8L2	TGAACCCAAGGGAGAGCCCG	0	0	0	0	0	0
sgCCT8L2_9	CCT8L2	AGGCCGGATGACACTGGCCA	20	17	5	5	0	0
sgCCZ1_1	CCZ1	ACATCAACAAGAGGATGTCC	600	290	206	88	26	1
sgCCZ1_10	CCZ1	GCTGTGTGCTTTATGATCGA	3154	1352	2314	1586	138	518
sgCCZ1_2	CCZ1	TCCAAGGCACATCGAACCTG	1060	439	519	415	35	5
sgCCZ1_3	CCZ1	GAGGCCAGCACTGTGAGCTG	712	88	0	98	6	24
sgCCZ1_4	CCZ1	CTGAAAGCCATGGAAGACGG	720	96	6	68	62	112
sgCCZ1_5	CCZ1	TTGGAAAGAAGTCTGATCGG	1570	402	852	660	36	0
sgCCZ1_6	CCZ1	TGGAATCAGCTTCTTCCCGT	6	18	6	26	0	0
sgCCZ1_7	CCZ1	AGATGAGGAGATCATTGTGA	128	132	0	0	22	0
sgCCZ1_8	CCZ1	TGGTACATTTCTGAAAGCCA	1348	534	1108	644	100	424
sgCCZ1_9	CCZ1	GTATTTGCAGTTAGCAGGAA	2006	860	168	704	126	90
sgCCZ1B_1	CCZ1B	GATGTGCCTTGGGAAAAGGG	58	26	66	2	0	0
sgCCZ1B_10	CCZ1B	GCTGTGTGCTTTATGATCGA	3154	1352	2314	1586	138	518
sgCCZ1B_2	CCZ1B	ACATCAACAAGAGGATGTCT	393	430	152	357	37	146
sgCCZ1B_3	CCZ1B	GAGGCCAGCACTGTGAGCTG	712	88	0	98	6	24
sgCCZ1B_4	CCZ1B	CTGAAAGCCATGGAAGACGG	720	96	6	68	62	112
sgCCZ1B_5	CCZ1B	TTGGAAAGAAGTCTGATCGG	1570	402	852	660	36	0
sgCCZ1B_6	CCZ1B	TGGAATCAGCTTCTTCCCGT	6	18	6	26	0	0
sgCCZ1B_7	CCZ1B	AGATGAGGAGATCATTGTGA	128	132	0	0	22	0
sgCCZ1B_8	CCZ1B	TGGTACATTTCTGAAAGCCA	1348	534	1108	644	100	424
sgCCZ1B_9	CCZ1B	GTATTTGCAGTTAGCAGGAA	2006	860	168	704	126	90
sgCD101_1	CD101	GCTGCTCAGAAGGTCCCTGG	42	1	0	18	0	0
sgCD101_10	CD101	GCAACAAGACTGAGTTGCCC	520	420	305	229	10	1
sgCD101_2	CD101	GAGAGTCTGAGAACTCATGG	361	210	208	117	17	1
sgCD101_3	CD101	GAGGTGAGTATGTTGGGCTG	918	1185	966	999	53	128
sgCD101_4	CD101	GAGGTCATGAAAACACGCAC	449	343	388	360	42	13
sgCD101_5	CD101	TGTGACTGAGCACAGAGAAG	709	662	450	507	72	67
sgCD101_6	CD101	TAACCTTCAGCTCTAAACAG	335	381	186	166	37	59
sgCD101_7	CD101	GAAGGTTACCCAGTCAGCAT	1196	720	199	532	71	43
sgCD101_8	CD101	CCTGCCGACAAACCCGACCC	235	277	157	105	14	0
sgCD101_9	CD101	CTTACGCAGTATATACGCAG	125	51	0	179	7	0
sgCD109_1	CD109	GGGGCTGTCACCAGAAACCG	543	451	866	460	32	63
sgCD109_10	CD109	AGGAAATGTGACTATTGGGG	623	521	257	241	64	101
sgCD109_2	CD109	GGTGACAGCATCAGAAGCAG	546	531	419	452	16	0
sgCD109_3	CD109	AGTGGGGAGTCCTAAAGCGA	352	340	18	125	20	22
sgCD109_4	CD109	CCAGGGATCATCAGGCCCGG	1128	600	497	401	76	42
sgCD109_5	CD109	GTGGCTGTGAAGTTGAGAGA	905	687	599	429	70	97
sgCD109_6	CD109	GATTGAATTCCCAATCCTGG	743	538	295	542	48	17
sgCD109_7	CD109	GACAGATGCAAACCTCACGA	895	521	386	335	26	0
sgCD109_8	CD109	CACGCAGAGGAGGTGGGCGG	246	69	231	21	2	0
sgCD109_9	CD109	CGGCGGTGCACACGCAGAGG	0	4	0	63	1	0
sgCD14_1	CD14	GAGGTGGAGATCCATGCCGG	416	140	67	51	16	1
sgCD14_10	CD14	TAGGCTGGTAAGGGCCGGGA	101	45	21	157	1	19
sgCD14_2	CD14	GGGCTCAATGAACTCCGGCG	170	68	13	131	0	0
sgCD14_3	CD14	CGGAGAAGTTGCAGACGCAG	298	126	272	153	13	33
sgCD14_4	CD14	CGAGCGTCAGTTCCTTGAGG	1347	474	300	257	88	4
sgCD14_5	CD14	GTGGCTTCCAGAGGCAGCGG	78	66	47	36	0	0
sgCD14_6	CD14	CGGAGCGCTAGGGTTTACGG	896	503	449	271	13	11
sgCD14_7	CD14	GTGTGTGTCTGCAGTAGAGG	1375	648	1034	651	44	121
sgCD14_8	CD14	ACCGTGTCAGCATACTGCCG	7	52	19	60	0	0
sgCD14_9	CD14	GGCTCGCCGAGCTGCAGCAG	235	183	143	365	20	31
sgCD151_1	CD151	GGAGCTCAAGGAGAACCTGA	471	311	284	300	11	3
sgCD151_10	CD151	CTGCAGCTGGTCCACAGCGC	314	172	92	307	10	45
sgCD151_2	CD151	GTTCCGACGCTCCTTGAAGG	336	94	0	191	5	25
sgCD151_3	CD151	TGAGTGGATCCGCTCACAGG	796	377	316	358	23	162
sgCD151_4	CD151	CAGCTGCTGCAAGACGGTGG	496	283	338	113	23	9
sgCD151_5	CD151	GGCCACAGCCTACATCCTGG	843	334	279	404	35	26
sgCD151_6	CD151	AACGAGAAGAAGACAACATG	1100	631	736	804	36	52
sgCD151_7	CD151	TGGCCTGGCTGTCATGGCAG	845	400	482	491	70	125
sgCD151_8	CD151	CACCTGCTGGTAGTAGGCGT	158	208	43	59	34	18
sgCD151_9	CD151	TGAGGCTGTGACCAGCGCTG	1144	1324	878	1087	72	624
sgCD160_1	CD160	ATGCTGTTGGAACCCGGCAG	116	97	306	21	7	49
sgCD160_10	CD160	AATTGCCAGCAGGATGGCCA	601	638	1016	804	51	51
sgCD160_2	CD160	GATCCTGGGATAGATGGTGT	392	93	218	331	5	13
sgCD160_3	CD160	GACAGGGAACTACACAGTGA	515	392	418	373	7	1476
sgCD160_4	CD160	GGATGTCCACAATTGCCAGC	193	503	234	240	31	88
sgCD160_5	CD160	CAAGTCACACCGTTGCACAG	904	751	229	701	93	356
sgCD160_6	CD160	TGGTAGGTCCCACTGTGCAA	367	528	268	353	3	83
sgCD160_7	CD160	GCTTCTGGCACAACACTGGT	276	254	211	36	41	42
sgCD160_8	CD160	GCTTCCTACAAGAAAAGGTC	474	341	232	512	31	23
sgCD160_9	CD160	GACAGCGTGCAGGATGCTGT	168	95	185	101	0	0
sgCD163_1	CD163	GAGGAACAGACAAGGAGCTG	188	47	2	34	0	0
sgCD163_10	CD163	GGGACTGCAAGAACTGGCAA	383	348	105	304	1	38
sgCD163_2	CD163	CTGGAGCTAAGACTTAGAGG	305	187	232	252	0	2
sgCD163_3	CD163	AGTGGAAGTGAAAGTCCAGG	467	436	202	283	13	54
sgCD163_4	CD163	AATGCGTCCAGAACCTGCAC	900	538	237	918	43	791
sgCD163_5	CD163	GAAATGAGGCTGACGCGTGG	1136	753	608	712	80	32
sgCD163_6	CD163	GGAACTGCAAACATCAAGGA	408	162	12	17	10	0
sgCD163_7	CD163	GATTCAGAGACTGTTAGGGA	104	51	235	113	1	0
sgCD163_8	CD163	AAGGTGTGTGACAGAGGCTG	1017	740	917	880	40	16
sgCD163_9	CD163	AAATCCAGGCAACAAACACA	1059	523	321	607	82	55
sgCD163L1_1	CD163L1	GAATAAACAGAACCAGGAGA	37	10	2	4	4	0
sgCD163L1_10	CD163L1	ACAGTGGAGGTGAAATTCCA	988	263	518	421	63	37
sgCD163L1_2	CD163L1	GTGAAATTCCAAGAAAGGTG	230	128	91	127	19	38
sgCD163L1_3	CD163L1	AGATTGGAGGTGAAATACCA	319	346	680	345	53	108
sgCD163L1_4	CD163L1	GAACAGTAAAGCTGCAGCTG	93	57	66	93	7	0
sgCD163L1_5	CD163L1	GGTGAATGTCCAGGGTGCCG	309	162	78	240	31	1
sgCD163L1_6	CD163L1	ACTGCTCTCTCAACCACAGG	55	54	110	2	13	53
sgCD163L1_7	CD163L1	CCAGCTTTTGACACACCACG	762	925	392	416	55	79
sgCD163L1_8	CD163L1	GGTCTCTGCTCACTTTGGGG	312	61	69	114	30	91
sgCD163L1_9	CD163L1	GATAGAATAAGAGTGCGTGG	360	203	455	151	42	11
sgCD164_1	CD164	GAGCACGCCCAGGCAGGTGG	44	7	4	0	0	0
sgCD164_10	CD164	GCGCTAAAGTCGTCACGTTC	2248	1589	1403	1038	167	423
sgCD164_2	CD164	ACAGCACGCAGAGCACGCCC	63	9	0	28	0	0
sgCD164_3	CD164	GCGCTGAGGACACGATGTCG	327	252	108	128	54	20
sgCD164_4	CD164	CCGGAGTGGTGACCAGCGGG	461	186	137	234	19	262
sgCD164_5	CD164	GCAGCTGTTTCGACCTTCAC	591	555	285	462	39	51
sgCD164_6	CD164	GGCGGCCCAAAGCAGTGAGC	295	329	343	202	65	180
sgCD164_7	CD164	CTCCAACGTAACCTCGGCGC	282	393	593	446	24	34
sgCD164_8	CD164	AACTCCCCAGAAACCTGTGA	0	10	0	12	0	0
sgCD164_9	CD164	CAGTTAGTGATTGTCAAGTG	1109	849	312	606	48	0
sgCD164L2_1	CD164L2	CCAGCTGGGCACATAGGAGG	276	496	323	252	49	58
sgCD164L2_10	CD164L2	GAACCGAAGACAGTCACAAC	238	182	211	116	4	0
sgCD164L2_2	CD164L2	CCGCCGGCCAGATATTCAGG	476	191	195	189	22	62
sgCD164L2_3	CD164L2	GGTCTGTGAGCACTGCGTGG	127	57	4	84	4	133
sgCD164L2_4	CD164L2	GAGCGCAGTCCGCAAGGCGC	764	405	315	380	37	29
sgCD164L2_5	CD164L2	AAGGAGCTCGAGGCTTTGGG	16	16	1	3	0	211
sgCD164L2_6	CD164L2	AGGGGCCTGCAAACAGCTGG	189	120	324	123	22	0
sgCD164L2_7	CD164L2	TCTTCGGTTCATAGGTGGGG	0	0	0	0	0	0
sgCD164L2_8	CD164L2	GCTGCATGTGGGAGCAGTGC	491	117	361	37	12	55
sgCD164L2_9	CD164L2	ACACTGTGTGGCCCAATCTG	360	249	498	220	41	0
sgCD177_1	CD177	TGGGAGGATGAACCCCAGGA	25	3	0	19	0	0
sgCD177_10	CD177	GGGACCACCATTATGACACA	52	27	50	37	0	0
sgCD177_2	CD177	GCTCTCCAAGGGCTGCACGG	42	1	0	31	0	0
sgCD177_3	CD177	GCTGTGGGGCCCAAAGCGGG	15	3	0	0	0	0
sgCD177_4	CD177	GAATACCGAGATGTGCGAGG	59	107	97	75	14	0
sgCD177_5	CD177	GCTCATCACTCACCTGGCAG	21	1	0	1	0	0
sgCD177_6	CD177	AAGAACACCAGCTGCGACAG	9	2	1	1	0	0
sgCD177_7	CD177	AGGAGATCAGGGAGAGGCCG	23	0	0	11	0	0
sgCD177_8	CD177	AAAGCGGGAGGGAGTTAACG	7	1	110	8	0	0
sgCD177_9	CD177	GGAAGGTGTCCGACCTGCCC	0	0	0	0	0	0
sgCD180_1	CD180	GGAGGTGATGACTTTACAGC	1591	878	927	916	72	170
sgCD180_10	CD180	GACAAGATAGGGAGGAGACG	535	182	254	89	6	188
sgCD180_2	CD180	AATGCACATCTGATCCCAGG	65	62	6	52	0	0
sgCD180_3	CD180	CGTCAGCTGCTTCTTTTGGG	1551	1276	1283	1161	120	74
sgCD180_4	CD180	AAGATTCATGAGTCTGCTGA	851	745	320	714	117	72
sgCD180_5	CD180	TGGGTGGTGCTGTTTTCTGC	1408	1165	1400	537	136	76
sgCD180_6	CD180	GTCTTTGGGGAACTTAATGG	323	83	25	53	0	7
sgCD180_7	CD180	GGTGAAGCACTGAAATGTGG	513	189	344	270	10	0
sgCD180_8	CD180	AACGTGAAGAAACTTCACCT	817	560	634	621	9	25
sgCD180_9	CD180	TCAGAACCTGAAGGAAATGG	554	487	88	377	17	55
sgCD19_1	CD19	TGGCTGGACAGTCAATGTGG	172	278	41	65	3	0
sgCD19_10	CD19	GGGCAGGACCAGCTCTCCCA	122	70	8	96	1	0
sgCD19_2	CD19	CTGAACCAGAGCCTCAGCCA	179	303	291	163	13	3
sgCD19_3	CD19	GGAAAGTATTATTGTCACCG	70	117	0	34	17	0
sgCD19_4	CD19	GCCGAGCAGTGATCTCCAGG	564	192	30	250	34	602
sgCD19_5	CD19	GAATGACTGACCCCACCAGG	1153	373	377	364	37	10
sgCD19_6	CD19	GCTCGGGTTTCCATAAGACG	1260	484	505	777	45	48
sgCD19_7	CD19	CCAGAAGAAGAGGAAGGGGA	301	112	47	28	9	18
sgCD19_8	CD19	TGAGGAACCTGACAGTGAGG	1324	657	750	714	118	314
sgCD19_9	CD19	GAACGACTCCAACCTTGGGC	779	649	986	680	37	36
sgCD1A_1	CD1A	CCAGGGGCACAGGAAAACGA	192	71	94	70	2	0
sgCD1A_10	CD1A	ACAGAGCATCACAGTTCCGT	990	750	635	456	93	518
sgCD1A_2	CD1A	GAAACTTCAGCAATGAGGAG	367	286	149	274	30	1
sgCD1A_3	CD1A	GAAGACCCAAGATGAAACGT	897	785	851	608	76	349
sgCD1A_4	CD1A	TTTGAGATACAGGTGACAGG	644	644	277	855	26	96
sgCD1A_5	CD1A	CAGGAAAGGCACATCTCCAG	1369	636	901	595	46	467
sgCD1A_6	CD1A	ACACAAGCTGCAGATGGCCA	1942	1918	1141	994	94	152
sgCD1A_7	CD1A	GTATCTCCGCGCAACCCTGG	675	607	375	489	7	79
sgCD1A_8	CD1A	GCAACCCTGGAGGTGGCCGC	536	289	539	250	39	56
sgCD1A_9	CD1A	CAGGTCAGCTGCCTCCCCAG	1519	819	766	641	58	321
sgCD1B_1	CD1B	GGTCTGGATAACATGAAAGG	537	390	38	339	25	194
sgCD1B_10	CD1B	GCTCACAGCCTGCTATGCCC	519	311	293	271	23	246
sgCD1B_2	CD1B	TGTGTGCCTTCCCCAGAAGG	654	638	532	614	19	64
sgCD1B_3	CD1B	AGGACGCCCAAGAGATATCG	642	214	129	62	7	37
sgCD1B_4	CD1B	GGTACTATTGGTAAAGGACG	23	102	67	21	22	0
sgCD1B_5	CD1B	CCTGAGGCCTGGCTGTCCAG	295	148	26	86	17	0
sgCD1B_6	CD1B	GCAGCAGGGCACTCAGCTAG	1034	682	1367	822	99	99
sgCD1B_7	CD1B	CCTGGATGTGGCAGATGGGG	116	97	27	178	0	7
sgCD1B_8	CD1B	CACTCTTCACAGCCTTCCAG	643	325	123	244	18	25
sgCD1B_9	CD1B	AGTACCTGGGCACAAACTCA	557	523	796	318	28	46
sgCD1C_1	CD1C	GAAGATCTGGATGACATGGA	667	426	666	399	34	196
sgCD1C_10	CD1C	CAAGGGCACTATCACTACCA	131	177	53	137	0	11
sgCD1C_2	CD1C	AGGAGACCCAAGAGAAATCG	194	122	50	54	10	82
sgCD1C_3	CD1C	GCAACAGCTGGCCAGACCCA	325	207	333	353	34	16
sgCD1C_4	CD1C	AGGCTTTGGGTAGAAGCCGG	162	154	54	46	0	0
sgCD1C_5	CD1C	AAACTTCCACAGCCTGGAGA	416	177	65	113	18	250
sgCD1C_6	CD1C	AAGATGTATGTACACAGGCA	774	411	253	609	38	7
sgCD1C_7	CD1C	CATGACAAACCAGCAACAGC	429	364	393	715	65	66
sgCD1C_8	CD1C	GAGCAACTGGGCACTAAACA	592	197	198	367	24	32
sgCD1C_9	CD1C	GTATCTTCAGGTGATCCTGG	813	436	629	415	58	4
sgCD1D_1	CD1D	GGACGAGGGAAACAGTGCAG	371	283	355	151	7	15
sgCD1D_10	CD1D	ATGTCTCGTCAGCATTGGGC	388	217	365	153	12	25
sgCD1D_2	CD1D	ACGAGATCTGGAGGCAGCGG	0	0	0	0	0	0
sgCD1D_3	CD1D	GCACGTTCAGCGACCAGCAG	765	582	664	766	71	510
sgCD1D_4	CD1D	GCAGCAGGGCACTCAGCCAG	134	63	42	79	16	6
sgCD1D_5	CD1D	AGGTAAAGCCCACAATGAGG	324	219	320	391	33	3
sgCD1D_6	CD1D	TTATCGAAGCAGCTTCACCA	269	182	26	101	26	0
sgCD1D_7	CD1D	AGGGTGCACCTCACAGCCAG	911	1368	639	628	73	77
sgCD1D_8	CD1D	CAACCAGGACAAGTGGACGA	457	278	263	172	17	31
sgCD1D_9	CD1D	GCATTGGGCAGGATGTCCCC	1219	579	1027	676	43	32
sgCD1E_1	CD1E	CGAGGGTCTCTGCTGTCCTG	413	339	215	167	27	85
sgCD1E_10	CD1E	TCTGCTTGGCACAAGTATCG	1063	938	571	801	64	47
sgCD1E_2	CD1E	CCAGAGGCCTGGCTGTCCTG	785	734	532	647	39	129
sgCD1E_3	CD1E	ACACAAGCTGCAGACGGCCA	360	276	102	286	13	8
sgCD1E_4	CD1E	ACAGATCAGGATGAGAAAGA	476	473	285	239	38	6
sgCD1E_5	CD1E	CAACTACAACCAATATGACC	431	395	203	302	14	79
sgCD1E_6	CD1E	GACCCTCGAAGAGGAGGAAC	189	206	38	229	34	1
sgCD1E_7	CD1E	TTACCTGCTGTATTTTCCCC	1238	788	1581	370	66	106
sgCD1E_8	CD1E	TCCTAGTGAAGCCAGAGGCC	171	228	29	176	5	0
sgCD1E_9	CD1E	AAAGCAAATGTCACCAGAGT	601	547	508	545	2	17
sgCD2_1	CD2	ACGAATGCCTTGGAAACCTG	317	261	314	252	25	0
sgCD2_10	CD2	CAAAATTCAAGTGCACAGCA	252	141	207	332	14	0
sgCD2_2	CD2	AGAGGGTCATCACACACAAG	837	701	1074	235	157	0
sgCD2_3	CD2	GTGCCACAAAGACCATCAAG	152	203	106	194	49	2235
sgCD2_4	CD2	CAAAGAGATTACGAATGCCT	250	358	51	85	16	0
sgCD2_5	CD2	AGCAGGGAACAAAGTCAGCA	925	445	524	677	100	0
sgCD2_6	CD2	ACAGCTGACAGGCTCGACAC	325	106	323	391	15	265
sgCD2_7	CD2	CAAGTTGATGTCCTGACCCA	656	600	500	153	84	0
sgCD2_8	CD2	GGTTGTGTTGATACAAGTCC	1412	857	894	787	143	51
sgCD2_9	CD2	GAATTTTGCACTCAGGCTGG	1099	898	623	945	85	21
sgCD200_1	CD200	GTAGGTAGACAGATGAGAGA	538	502	495	259	17	16
sgCD200_10	CD200	CAAAGACCCTAAGAATCAGG	435	308	321	112	19	12
sgCD200_2	CD200	CTTCAGCGAGAACCATGGGG	748	507	339	171	34	1
sgCD200_3	CD200	CAGGCTGGATCACCACCCCA	1350	576	397	486	102	28
sgCD200_4	CD200	GGTGATATTCCAGAAGGTGA	68	64	97	66	0	0
sgCD200_5	CD200	GAGGATGCTGGTAACAGACG	185	50	0	57	12	0
sgCD200_6	CD200	GGTTTGGGTCATGGCAGCAG	83	61	2	72	19	0
sgCD200_7	CD200	TGAGATCTTCCCAAAACCAA	499	507	413	751	37	229
sgCD200_8	CD200	GATTCTCACCATAGACGGTG	44	39	115	37	0	0
sgCD200_9	CD200	GGGACCTTCCAGAAGACCAT	794	315	573	330	82	74
sgCD200R1_1	CD200R1	GGACCTTCAGATTCGTACCG	1697	1396	1658	1229	101	157
sgCD200R1_10	CD200R1	CAACCAAATGAATCCCACGA	78	56	118	89	19	17
sgCD200R1_2	CD200R1	GTAATACCCGTCATGAGTGA	702	267	741	467	25	162
sgCD200R1_3	CD200R1	ACCGTGGCCATCACTCATGA	1708	1902	1534	1873	167	400
sgCD200R1_4	CD200R1	CTTGGAGAACTGCTAACCTA	813	521	1018	715	102	85
sgCD200R1_5	CD200R1	TACTCGAAAGTACTCGCAGA	574	397	442	239	13	93
sgCD200R1_6	CD200R1	AAACAGAAATGCTCTGCCCT	431	284	233	258	63	148
sgCD200R1_7	CD200R1	TCAAAATCAACAGTAGCCCT	1097	562	262	820	90	214
sgCD200R1_8	CD200R1	GTCCGAATTCTGATCAGGTC	399	341	83	319	35	182
sgCD200R1_9	CD200R1	ACACATTGTGGACCTCCCAG	963	874	522	834	67	55
sgCD200R1L_1	CD200R1L	GGACCTTCAGATTCGTCCGG	296	143	78	202	13	0
sgCD200R1L_10	CD200R1L	GGACAACGCTGGAGATCCTG	485	363	157	357	10	17
sgCD200R1L_2	CD200R1L	TAGACTTGTGGCCCTCCCAG	1636	35	10	15	6	1
sgCD200R1L_3	CD200R1L	CCAGATCTCCTGGATCCCAG	938	593	916	489	48	1138
sgCD200R1L_4	CD200R1L	TAAGAGTACATGCCCCTGGG	593	417	226	257	51	31
sgCD200R1L_5	CD200R1L	ATGATCAGTAAGGACAACGC	151	85	0	7	0	0
sgCD200R1L_6	CD200R1L	CCGGTGGACACCACTCATGA	0	0	0	0	0	0
sgCD200R1L_7	CD200R1L	ACTCATGACGGGTATTACAG	508	312	334	387	53	80
sgCD200R1L_8	CD200R1L	GGCATAGTGGTAACACCTGA	1080	658	514	713	127	402
sgCD200R1L_9	CD200R1L	GTGGCAAGAATAGATCCCTC	15	25	26	11	0	0
sgCD207_1	CD207	GATATGGTGCCCATAAACCG	35	52	0	0	0	0
sgCD207_10	CD207	GAATGGCGTGTCATCCACCC	4	36	0	0	0	0
sgCD207_2	CD207	GGATTGGCCTGACTAAAGCA	106	0	24	1	0	0
sgCD207_3	CD207	GATGGACCGGACTTGGGAGG	0	0	0	0	0	0
sgCD207_4	CD207	GACGGCCTGCAGCAGGACGG	45	50	0	0	0	0
sgCD207_5	CD207	ACTGAGAACGCACATAACCC	0	29	0	16	0	0
sgCD207_6	CD207	TAAGATCTGGATCTGTGCGT	9	5	25	21	0	0
sgCD207_7	CD207	TGTGGACAACATCAGCACCC	0	4	0	90	0	0
sgCD207_8	CD207	CAGATGGTGAATGAGAGCCT	37	0	0	6	2	0
sgCD207_9	CD207	GGTGACCTCAGAGAGTGAGC	44	0	0	11	0	0
sgCD209_1	CD209	GAGATCTACCTGGGCAACAG	390	126	119	143	19	42
sgCD209_10	CD209	ACGGCTCACCTCTGTTGCCC	194	50	64	112	3	0
sgCD209_2	CD209	TGGAAGAATGTCCATTCCCA	917	726	468	426	43	68
sgCD209_3	CD209	TCCATTCCCAGGGACAGGGG	153	42	0	11	25	0
sgCD209_4	CD209	AAGTAACCGCTTCACCTGGA	587	459	562	275	41	29
sgCD209_5	CD209	GGGTGACATGAGTGACTCCA	922	202	484	255	23	6
sgCD209_6	CD209	GGAACCAAGACTGCAGCAGC	980	617	772	359	51	174
sgCD209_7	CD209	CATCACCGCCTGCAAAGAAG	107	114	195	158	9	9
sgCD209_8	CD209	GTTCCTGACTTATGGAGCTG	1004	805	1307	647	58	37
sgCD209_9	CD209	CGTCGTAATCAAAAGTGCTG	222	177	676	530	46	35
sgCD22_1	CD22	GGAGGGAGCTGGATATGAGG	59	18	121	33	0	0
sgCD22_10	CD22	GGTGCAGGGGATCCAGACGC	9	0	0	0	0	0
sgCD22_2	CD22	GGTATCCGATCCAATTGCAG	775	338	666	224	93	57
sgCD22_3	CD22	GCTGCACCGTGTCATTGGAG	905	379	240	201	60	131
sgCD22_4	CD22	ATCTTCAGCACCCCAAGCGA	264	236	50	205	13	313
sgCD22_5	CD22	GACATTCAGGGCGACAGGGG	430	365	399	441	21	60
sgCD22_6	CD22	GTAGTGGGAGACGGGAGGGT	30	0	0	0	0	0
sgCD22_7	CD22	GCTGAGATTGGAGCCGGTGA	184	62	286	107	1	0
sgCD22_8	CD22	GTGGGCTCAAGCTCCAGCGA	452	385	524	260	33	595
sgCD22_9	CD22	AGAGGACACAGAGCCAGCAG	395	507	202	306	30	1
sgCD226_1	CD226	GTAGCCAACATCATCTTCAG	831	463	569	446	32	68
sgCD226_10	CD226	TGGAGGTGAAATTTCTGCCA	767	1000	668	742	35	181
sgCD226_2	CD226	ATAGTGAGCAACTGCAGCCA	328	487	711	401	14	25
sgCD226_3	CD226	AGAGTCCTGGGATACACAGA	71	57	0	47	0	34
sgCD226_4	CD226	AATGGGCATCTTAACACAGG	1006	687	618	622	113	85
sgCD226_5	CD226	GATGAGATTGACTGTAGCCG	471	631	355	388	18	17
sgCD226_6	CD226	ATATGCATTCCAGAAGGAGA	459	276	66	366	13	15
sgCD226_7	CD226	AGTAGGGCTGAAAATGGCTA	1073	1218	717	639	108	254
sgCD226_8	CD226	AAAGTAAACCCTCTCAGCAT	1015	1086	835	1205	88	164
sgCD226_9	CD226	GGCCTGTGCAGGCAGTGAGG	334	70	14	81	11	0
sgCD24_1	CD24	GAGTACTTCCAACACTGGGT	64	208	83	173	0	29
sgCD24_10	CD24	GAGACTGGCTGTTGACTGCA	28	15	10	0	1	0
sgCD24_2	CD24	GGACATGGGCAGAGCAATGG	104	43	6	11	1	0
sgCD24_3	CD24	ATTTGGGGCCAACCCAGTGT	141	39	168	245	14	1
sgCD24_4	CD24	AACTAATGCCACCACCAAGG	79	45	3	90	0	14
sgCD24_5	CD24	TCACTGGAATAAATCTGCGT	90	12	36	26	14	0
sgCD24_6	CD24	AATGGTGGCCAGGCTTGGGC	8	0	0	2	11	0
sgCD24_7	CD24	GGCACCACCAGCCGCCTTGG	119	49	5	92	0	0
sgCD24_8	CD24	GAGTGAGACCACGAAGAGAC	11	0	0	0	0	0
sgCD24_9	CD24	CAGCAGCCCCAGCCCAAGCC	78	0	36	0	0	5
sgCD244_1	CD244	GATACACCTTGAGGAGCAGG	200	168	179	186	26	0
sgCD244_10	CD244	CCAGGGATCAGCTGACCATG	1311	577	373	520	77	33
sgCD244_2	CD244	GCAGCTCAGCAGCAGGACAG	583	366	378	308	17	35
sgCD244_3	CD244	CAGGAGCAGACTTTTCCTGG	1007	890	874	409	67	15
sgCD244_4	CD244	CAGTGGCCTCTACTGCCTGG	281	378	296	131	13	0
sgCD244_5	CD244	TCTGTCCTGTGGAAATGCTG	467	157	653	257	8	827
sgCD244_6	CD244	GAGGAGCAGGAGGAGTATGA	270	2	0	148	14	0
sgCD244_7	CD244	CCACACACAGAAGCAGGCAA	355	330	644	197	14	118
sgCD244_8	CD244	TGTGTGGAGGAGAAAGAGGA	786	109	227	212	9	0
sgCD244_9	CD244	ACCAAACAGCATACAGACGA	108	105	6	48	10	9
sgCD247_1	CD247	GCAGAAAGATAAGATGGCGG	312	136	214	152	19	3
sgCD247_10	CD247	CGGAGGGGCAAGGGGCACGA	129	88	133	225	5	9
sgCD247_2	CD247	TGAGATTGGGATGAAAGGCG	684	327	119	279	12	1
sgCD247_3	CD247	GATGTTTTGGACAAGAGACG	568	483	175	301	8	71
sgCD247_4	CD247	GTGGCCGGGACCCTGAGATG	356	71	64	27	0	61
sgCD247_5	CD247	AGGGAAAGGACAAGATGAAG	1289	702	474	529	89	95
sgCD247_6	CD247	GTGGAAGGCGCTTTTCACCG	989	871	166	664	74	107
sgCD247_7	CD247	GAATGACACCATAGATGAAG	431	269	684	235	58	74
sgCD247_8	CD247	GCAGAGAAGGAAGAACCCTC	279	401	418	248	31	31
sgCD247_9	CD247	ACATTGTACAGGCCTTCCTG	854	323	322	242	2	93
sgCD248_1	CD248	GAGCAGCAGTGTGAGCCCGG	876	320	431	228	24	0
sgCD248_10	CD248	TGTGTGGCAGGGATCACAGG	110	28	10	14	7	0
sgCD248_2	CD248	GCACCGAGGGTGGTGACCAG	589	542	386	400	58	0
sgCD248_3	CD248	GAAGAGAGCGTAGCAGCTGC	535	518	308	249	85	43
sgCD248_4	CD248	ACGGCGCCGCACCTTCCTGG	408	150	206	298	11	73
sgCD248_5	CD248	CCAGCGTGTGGACAGCCTGG	290	156	7	25	1	0
sgCD248_6	CD248	CCTGGGTTTCCGGCCAGCGG	110	54	19	57	8	0
sgCD248_7	CD248	TGAGTTGCTGGATGACGGGG	97	140	125	61	47	0
sgCD248_8	CD248	GCAGCCGCCTGACTTTGCCC	1091	927	773	858	46	203
sgCD248_9	CD248	GAAGCTCGGTCTATAGGCCA	442	297	269	130	29	6
sgCD27_1	CD27	GGTGTGGTGGTCAGGAGAGA	394	36	59	0	3	0
sgCD27_10	CD27	TAAGGTAAGTGGGTGGGCTG	29	93	74	16	4	1
sgCD27_2	CD27	GCGACAGGCACACTCAGCAT	996	984	1215	1049	100	119
sgCD27_3	CD27	GAGAAAACTCACGTGGCCAG	224	232	313	300	24	0
sgCD27_4	CD27	GAGTAGCTGAGAGCCCCACC	249	155	143	17	12	0
sgCD27_5	CD27	AGTGTGATCCTTGCATACCG	235	214	362	218	31	23
sgCD27_6	CD27	AGTGCCGACAGCTCTCACAG	568	370	214	553	29	26
sgCD27_7	CD27	GACGACCGAGCGGTCAGCGA	770	370	485	717	29	1
sgCD27_8	CD27	GAGGAACAGGGCCCCGGCCA	0	0	0	0	0	0
sgCD27_9	CD27	GCTGGTCACAGTCCTTCACG	1195	789	1186	557	71	36
sgCD274_1	CD274	TGAATGTCAGTGCTACACCA	1659	1427	1108	1137	141	352
sgCD274_10	CD274	TCAGCTGTATGGTTTTCCTC	319	471	461	344	11	98
sgCD274_2	CD274	TCAGGCTGAGGGCTACCCCA	969	401	477	105	37	37
sgCD274_3	CD274	GGAGCCATCTTATTATGCCT	1019	912	374	715	49	46
sgCD274_4	CD274	TGAACTGACATGTCAGGCTG	23	6	220	76	2	209
sgCD274_5	CD274	TCTCTTGGAATTGGTGGTGG	561	369	379	453	31	109
sgCD274_6	CD274	AGTGACCATCAAGTCCTGAG	670	540	307	556	13	459
sgCD274_7	CD274	ACAGCTGAATTGGTCATCCC	320	716	302	292	66	97
sgCD274_8	CD274	TCATTTGGAGGATGTGCCAG	1246	1183	1120	645	71	54
sgCD274_9	CD274	TGTGTTGATTCTCAGTGTGC	1004	494	611	427	41	146
sgCD276_1	CD276	GGAGAAGGAGCAGCACAGGG	37	13	0	0	0	0
sgCD276_10	CD276	GATCAAACAGAGCTGTGAGG	524	484	108	334	27	6
sgCD276_2	CD276	GCTGAGGACCAGGATGGGGA	498	47	156	25	0	0
sgCD276_3	CD276	GGTCCCTGAAGACCCAGTGG	139	15	0	0	7	0
sgCD276_4	CD276	GCTGGTGCACAGCTTTGCTG	1193	903	1178	1135	100	283
sgCD276_5	CD276	GAGGCCCTGTGGGTGACCGT	10	0	0	0	0	0
sgCD276_6	CD276	GAGACAGACAGACAGCCCCA	572	255	102	178	37	281
sgCD276_7	CD276	CCACATGCACACCCATGCCA	282	175	152	236	4	11
sgCD276_8	CD276	GTGCTGCAGCAGGATGCGCA	217	312	251	280	21	31
sgCD276_9	CD276	TCTCCAGCACACGAAAGCCA	157	188	211	51	42	0
sgCD28_1	CD28	GAAATAGGGGACTTGGACAA	676	590	554	307	68	125
sgCD28_10	CD28	TAGGCTGCGAAGTCGCGTGG	911	634	237	396	45	49
sgCD28_2	CD28	TAAGCCCTTTTGGGTGCTGG	91	58	0	18	9	3
sgCD28_3	CD28	CTATAGCTTGCTAGTAACAG	534	379	572	489	48	70
sgCD28_4	CD28	AAAGATGCTCAGGCTGCTCT	817	843	903	956	48	37
sgCD28_5	CD28	TCGTCAGGACAAAGATGCTC	1	7	0	0	0	0
sgCD28_6	CD28	TTAGAAGGTCCGGGAAATAG	1283	1072	1064	1128	41	86
sgCD28_7	CD28	GGTGGTGGTTGGTGGAGTCC	4	36	7	1	0	0
sgCD28_8	CD28	GGGCTGGTAATGCTTGCGGG	109	105	114	160	4	3
sgCD28_9	CD28	CGCGTGGTGGGGCATAGGGC	127	163	356	112	18	21
sgCD2AP_1	CD2AP	GGAGAACTAAATGGGAGAAG	23	40	0	0	0	0
sgCD2AP_10	CD2AP	GTACAACGAATAAGCACCTA	1662	892	1108	1289	68	328
sgCD2AP_2	CD2AP	GGAGCCTTAGCAGGAGGTGG	152	21	194	96	7	10
sgCD2AP_3	CD2AP	GGATGAACTGGAGCTGAAAG	462	249	489	291	39	92
sgCD2AP_4	CD2AP	TACTTGGCTATAGGAGGTGG	137	345	731	177	31	110
sgCD2AP_5	CD2AP	GGTGTTGAAAGGTACACAGA	37	44	1	38	10	0
sgCD2AP_6	CD2AP	TGGTGAAACTCATGAAGCCC	471	423	200	453	5	12
sgCD2AP_7	CD2AP	AGACTGGAGAAGCTGGCTGG	15	18	0	0	0	0
sgCD2AP_8	CD2AP	AAAAGCTACAGGAGGAAGGG	163	155	643	345	34	8
sgCD2AP_9	CD2AP	GTTTGCCCATCAAACGGGAA	144	113	0	106	1	1
sgCD2BP2_1	CD2BP2	GCAGCCACACTCCCCAGCGA	850	237	134	70	10	22
sgCD2BP2_10	CD2BP2	GTTCGCTGAGGAGTTGGCGG	190	199	36	29	32	51
sgCD2BP2_2	CD2BP2	CGGGTTGGCCGACCAGATGG	250	66	0	26	20	0
sgCD2BP2_3	CD2BP2	AAAGTGACCTTCCAAGGCGT	745	339	427	205	39	0
sgCD2BP2_4	CD2BP2	TAACCTGCAGGAGGAGATGG	110	167	130	2	17	26
sgCD2BP2_5	CD2BP2	GCGCCAGGCCTCAGACTCGG	91	122	0	90	0	0
sgCD2BP2_6	CD2BP2	TGAGGGGAACTGGGTTGCCC	656	397	463	144	18	25
sgCD2BP2_7	CD2BP2	GAGAGCCGGTCCAGGCGCTG	77	58	1	57	25	0
sgCD2BP2_8	CD2BP2	GGTACACACCAAGGTTGCCC	477	310	639	166	28	34
sgCD2BP2_9	CD2BP2	GAACATGTCCAGGGAGGGTG	123	167	13	178	12	0
sgCD300A_1	CD300A	AGGGTAGTGGATGATACAGG	753	471	516	298	35	0
sgCD300A_10	CD300A	GTAGTGCAGCTCACTCTGCG	1600	819	1312	884	89	139
sgCD300A_2	CD300A	GGAAAAGCCAGCACCACCAA	1059	399	673	358	36	8
sgCD300A_3	CD300A	CAGAGAAGCAACAGAGCCCA	209	244	130	227	23	103
sgCD300A_4	CD300A	GACACCTGCAAGTATCACTG	636	333	243	599	57	91
sgCD300A_5	CD300A	GCAACAATGCCAGCAGGGAG	481	187	235	248	2	25
sgCD300A_6	CD300A	GCTGTCCCAGAACCCCAAGC	256	192	187	190	24	16
sgCD300A_7	CD300A	GGAGGTGGAATACAGCACTG	331	72	5	18	30	11
sgCD300A_8	CD300A	CCACAGTGCCAGCATCCAGG	1053	891	588	660	25	77
sgCD300A_9	CD300A	GGGCCTCCCTGCTAGCCTGG	36	21	0	14	0	0
sgCD300C_1	CD300C	GGTGTGGGGTGGATACACCG	169	141	206	31	7	0
sgCD300C_10	CD300C	ACTCACCTGGGACAAGCAGG	320	37	235	71	45	9
sgCD300C_2	CD300C	GAGCCACCCCATGACCGTGG	1071	943	588	571	101	140
sgCD300C_3	CD300C	TCACATCGGAGAATCTGTGG	197	416	431	590	36	0
sgCD300C_4	CD300C	TGTTACAGGAATGACTGCCA	968	333	232	238	43	74
sgCD300C_5	CD300C	CAGAGCTGAAGACCGCCACG	706	588	299	545	55	0
sgCD300C_6	CD300C	GGGAGGACCTGAGGTGCCCA	110	30	95	24	12	0
sgCD300C_7	CD300C	GCTGTCCTTTCTGGTCACGC	976	814	737	617	102	109
sgCD300C_8	CD300C	CCCGAACCCAGCCCACACCC	1601	932	991	924	117	210
sgCD300C_9	CD300C	CAGGCACCTTACCCAGGGTG	359	350	159	603	37	161
sgCD300E_1	CD300E	GTCCATCAGAGACCACCCGG	120	23	91	0	0	0
sgCD300E_10	CD300E	GGGAGGTGTGGCTGGATGTG	1309	953	541	626	32	155
sgCD300E_2	CD300E	GCGAAACCTCAGCACCGGGG	303	132	269	168	9	0
sgCD300E_3	CD300E	GGAGACCAAGGGAGAAGAGA	57	73	1	1	0	0
sgCD300E_4	CD300E	TGAAGGCGAGAGCCTCCGGG	378	347	46	145	19	0
sgCD300E_5	CD300E	CAACAGCAATTACAACCCCA	92	34	18	327	27	1
sgCD300E_6	CD300E	CAGTGCCAGTCACAGAGCCG	126	97	0	0	1	28
sgCD300E_7	CD300E	GTTCTGCATGGTCACAGTGA	1422	146	169	156	36	0
sgCD300E_8	CD300E	GTGCAAAATTCAGACAGTGT	252	186	0	225	5	37
sgCD300E_9	CD300E	TGTTTGTCTCTGAAGGGCCC	1167	894	1083	701	47	82
sgCD300LB_1	CD300LB	GGGAGACCTACATTAAGTGG	1469	742	1226	829	29	116
sgCD300LB_10	CD300LB	GAAAGAAGAGGACCTGACCT	1292	1073	1116	612	91	94
sgCD300LB_2	CD300LB	GCTGAGAAGGAGCAGAGCAG	357	65	0	0	0	0
sgCD300LB_3	CD300LB	AAGATCCTCATTGAAACCAG	765	448	276	268	15	15
sgCD300LB_4	CD300LB	GCCACTGGTTGCAGATCAGG	74	70	216	93	9	0
sgCD300LB_5	CD300LB	GAAGGTGCAAGCCAGAGCTC	406	87	237	139	28	162
sgCD300LB_6	CD300LB	AATGCCACTATAAGCAAGGA	318	167	162	276	24	80
sgCD300LB_7	CD300LB	GTGAAAGTGATCGTTGACCC	873	565	875	577	42	72
sgCD300LB_8	CD300LB	ATGTATCCCAGCGCACCCCT	661	611	427	969	71	99
sgCD300LB_9	CD300LB	GAGTGACCGTGTGTCCATCA	1344	589	673	649	49	94
sgCD300LD_1	CD300LD	GATGAGAAGCAGCAGAGATG	32	2	0	0	0	0
sgCD300LD_10	CD300LD	ACAGTGAATGGCTCGGAGCA	1450	1439	1342	697	135	118
sgCD300LD_2	CD300LD	GGGGCTGCTGGTCTTCTGGG	89	0	0	0	0	0
sgCD300LD_3	CD300LD	CCATGGTCACGGTGAACACG	70	33	197	4	6	0
sgCD300LD_4	CD300LD	GATGCTGACAGTTATTGGTG	208	28	33	20	10	16
sgCD300LD_5	CD300LD	GAGAGACCTGGAATTGATCT	985	1033	876	518	112	71
sgCD300LD_6	CD300LD	AGTGTGCTTATGGCTCAGGC	848	576	489	464	67	46
sgCD300LD_7	CD300LD	TGGCTCCACCTACCTGGTGA	300	97	69	202	25	11
sgCD300LD_8	CD300LD	AACAAATGGATCAGAGCAGG	612	356	412	538	20	60
sgCD300LD_9	CD300LD	GTTCAAGTGACCATTAACCC	538	452	340	409	77	63
sgCD300LF_1	CD300LF	GGGTCAGGTCTGCATAGCAG	591	412	573	247	59	68
sgCD300LF_10	CD300LF	GCAGCAATATGGTGAAGATG	0	0	0	0	0	0
sgCD300LF_2	CD300LF	GGAGCAGGTAGAGTGTCAGC	302	556	162	210	22	0
sgCD300LF_3	CD300LF	GCTCACCTGAGAGCCAGAAG	960	653	444	509	81	119
sgCD300LF_4	CD300LF	GCAGGAGGTGAAGAGGGACC	330	33	0	0	8	0
sgCD300LF_5	CD300LF	GAGAAAACTGGAAATGACCT	292	78	152	140	8	281
sgCD300LF_6	CD300LF	CCAGGTACTGCAGCCCCTGG	1226	575	266	237	23	272
sgCD300LF_7	CD300LF	CACCTGGTCAACCTGGGCAG	279	212	50	3	14	0
sgCD300LF_8	CD300LF	GGAAGTGGAATATGTCACCA	118	85	145	89	9	0
sgCD300LF_9	CD300LF	AGTGTGTTTACAGATCAGGC	501	481	214	168	35	63
sgCD300LG_1	CD300LG	GCCAGGAGACAATGAAGGGC	17	20	167	147	11	28
sgCD300LG_10	CD300LG	AACAGGCCACGGAGACACAG	234	162	246	132	30	0
sgCD300LG_2	CD300LG	GCTGGACTCCACCTCAGCAG	842	239	471	167	27	168
sgCD300LG_3	CD300LG	GCAGTGGCAGCTCTAAGCCC	145	6	126	26	17	0
sgCD300LG_4	CD300LG	CAGTATGCGGACCATCGGGA	235	71	13	213	7	0
sgCD300LG_5	CD300LG	GCACCTACAGGGAAGAGCTG	125	41	13	30	0	0
sgCD300LG_6	CD300LG	AGTACTGGTGCAGGAAGGGT	13	20	0	8	4	0
sgCD300LG_7	CD300LG	CAATGAGCGAGAGCTCCTGG	356	323	639	296	10	75
sgCD300LG_8	CD300LG	GCAGAAGGCGATCAGGCCTG	521	199	246	27	49	0
sgCD300LG_9	CD300LG	CAGGAGCAGGTGGCTGCAGA	12	24	0	0	0	5
sgCD302_1	CD302	GCAGCGGCGAGGCCCAGCAA	137	5	0	5	0	0
sgCD302_10	CD302	CTTGATGTGCAGAAAAGCAC	172	242	179	329	1	431
sgCD302_2	CD302	AGCAACGGCAGCAGGAGCGC	220	85	210	51	25	1
sgCD302_3	CD302	ACGTAAGGGCTTACCCGCGA	205	139	173	14	0	0
sgCD302_4	CD302	AGAAATCAGTGTACTGACCA	418	184	31	37	3	21
sgCD302_5	CD302	GGCATGTTTTATGACACAGA	167	40	2	183	7	0
sgCD302_6	CD302	CCGCACCCGCCGTCATGCTC	455	158	519	225	22	24
sgCD302_7	CD302	ATTATAAGGTGATTGGGGTG	1277	808	660	746	38	193
sgCD302_8	CD302	GACAGACCAAGATGATGATG	442	369	125	317	37	113
sgCD302_9	CD302	TGACAGATGCGAGTTTCAAG	421	234	490	286	34	33
sgCD320_1	CD320	TGTGGGGACAGCATGAGCGG	156	89	148	84	17	24
sgCD320_10	CD320	TCAGGAATGCCACAACCATG	788	348	318	328	47	73
sgCD320_2	CD320	GGTGGAAAGCGGGCTCGCGG	176	16	15	2	0	0
sgCD320_3	CD320	AAGGGGATGCCACAACCATG	607	333	339	192	17	6
sgCD320_4	CD320	GAGCGGCGGTTGGATGGCGC	62	4	8	1	14	33
sgCD320_5	CD320	GCAGTCACTGACGCCGGTGC	546	66	65	172	24	21
sgCD320_6	CD320	GATGTGGCATTCCCGACAGA	1490	355	361	412	35	41
sgCD320_7	CD320	AGACTGGTCTCCGGCAGAGG	267	53	13	138	9	0
sgCD320_8	CD320	GCTCGGCCTCGGACTAGGCC	66	5	9	49	20	0
sgCD320_9	CD320	GCAGAGGTCGGGGTGGAAAG	242	0	0	0	0	0
sgCD33_1	CD33	TCAGAGTGAAGACCCACAGG	683	25	0	135	20	37
sgCD33_10	CD33	GTGGTTCATGGGGCCATTGG	36	0	0	22	0	0
sgCD33_2	CD33	GAAAGCAGCCAGGACAGCAG	443	399	284	402	30	100
sgCD33_3	CD33	AATGACACCCACCCTACCAC	617	724	402	539	20	292
sgCD33_4	CD33	AGGCTGACCCTGTGGTAGGG	466	246	317	389	6	77
sgCD33_5	CD33	TGACAACCAGGAGAAGATCG	227	84	214	95	16	39
sgCD33_6	CD33	GGGAAACAAGAGACCAGAGC	249	178	115	131	5	47
sgCD33_7	CD33	GGCAGAGACAAAGAGCGAGC	118	152	0	109	4	76
sgCD33_8	CD33	GGCCGGGTTCTAGAGTGCCA	0	0	0	0	0	0
sgCD33_9	CD33	AGTAGTCCTGGGGCCCAGGG	282	85	29	20	12	0
sgCD34_1	CD34	GAACACTGTGCTGATTACAG	907	669	882	545	81	39
sgCD34_10	CD34	AAGGAGCAGGGAGCATACCT	885	816	628	519	63	110
sgCD34_2	CD34	GGCGGAGTTTAAGAAGGACA	537	521	227	188	46	992
sgCD34_3	CD34	AAGACCAGCAGTAGACACTG	417	283	303	209	38	28
sgCD34_4	CD34	GGAAGGATGCTGGTCCGCAG	352	314	219	476	16	37
sgCD34_5	CD34	GGGTTGACTTACACAGCTGG	888	663	1149	444	50	83
sgCD34_6	CD34	GGCCCGAGTGCTGTGTGGGG	388	156	213	75	26	46
sgCD34_7	CD34	GCAGGCTGATGCTGATGCTG	181	51	13	42	7	1
sgCD34_8	CD34	CAAACTCAGCAAGCAAAGCG	466	351	452	337	38	2
sgCD34_9	CD34	GAGGCCACAACAAACATCAC	1269	783	660	503	63	56
sgCD36_1	CD36	GAACTGTGGGCTCATCGCTG	1403	700	507	567	58	256
sgCD36_10	CD36	GGAGGTATTCTAATGCCAGT	368	312	391	391	27	31
sgCD36_2	CD36	GGACTTGCATACAGAAAATG	816	684	1097	596	50	19
sgCD36_3	CD36	GAATACCTCCAAACACAGCC	387	768	223	612	77	77
sgCD36_4	CD36	AAATGTAACCCAGGACGCTG	197	380	508	187	1	9
sgCD36_5	CD36	AGGATAAAACAGACCAACTG	263	124	380	193	35	24
sgCD36_6	CD36	TGGCTTTTCTCAACAAAAGG	411	221	254	97	11	0
sgCD36_7	CD36	GACATCAGCAAATGCAAAGA	391	275	195	319	74	24
sgCD36_8	CD36	TGAGGAAGTGAAATGTACAC	1930	986	1764	1762	132	192
sgCD36_9	CD36	ATGGGCTGTGACCGGAACTG	1121	543	949	508	53	369
sgCD37_1	CD37	AAAGTACGGCACCAACCCCG	1673	942	1586	733	115	208
sgCD37_10	CD37	GTCCCAGCTCTCCTCGGCCG	230	400	590	476	12	16
sgCD37_2	CD37	AGAGAGCCACATCTACCGCG	448	742	310	439	49	78
sgCD37_3	CD37	GTTTGCCACACAGATCACCC	676	654	147	590	57	21
sgCD37_4	CD37	AGTGGAGATGAGGATTCCCA	571	275	72	60	33	0
sgCD37_5	CD37	TGTCCAAGCCTGCTGAGCTG	26	3	2	2	5	0
sgCD37_6	CD37	GGGGCCAGATCACCTCGAGT	355	115	234	185	15	4
sgCD37_7	CD37	GTGCACTCACCAGGCCCAGG	271	122	29	9	2	26
sgCD37_8	CD37	GCGCGCAGGGCCTCCAGAAG	80	18	158	13	0	0
sgCD37_9	CD37	ACCCAGGAGGGCGATGCCCA	179	336	510	551	29	10
sgCD38_1	CD38	CCACCGCGAGCACCACGACG	406	399	65	393	18	36
sgCD38_10	CD38	TCTTCCACCATGTATCACCC	1458	923	950	884	32	173
sgCD38_2	CD38	CCAGCGGGACATGTTCACCC	1093	574	735	367	46	49
sgCD38_3	CD38	GCTGATGACCTCACATGGTG	432	271	183	339	13	87
sgCD38_4	CD38	AGAGAAGGTTCAGACACTAG	948	598	391	635	39	289
sgCD38_5	CD38	GGATCCCACCATAAAAGAGC	284	123	72	122	0	1
sgCD38_6	CD38	GTTGGGCTCTCCTAGAGAGC	547	239	143	314	13	34
sgCD38_7	CD38	AGGTGGCGCCAGCAGTGGAG	751	346	761	531	30	104
sgCD38_8	CD38	TCTGGAAAACGGTTTCCCGC	541	521	370	485	43	267
sgCD38_9	CD38	CCATAATTTGCAACCAGAGA	365	582	527	796	33	51
sgCD3D_1	CD3D	CACATGGGTAGAGGGAACGG	682	38	99	158	36	1
sgCD3D_10	CD3D	CAACGCTCACCTGATAGACC	111	243	14	196	5	19
sgCD3D_2	CD3D	GATACCTATAGAGGAACTTG	855	607	735	457	26	96
sgCD3D_3	CD3D	GACATTACAAGACTGGACCT	699	649	800	480	60	120
sgCD3D_4	CD3D	GGACCTGGGAAAACGCATCC	813	730	124	393	73	200
sgCD3D_5	CD3D	AAACGCATCCTGGACCCACG	1369	1454	696	753	82	104
sgCD3D_6	CD3D	AGCTCTGTTGAGGAATGACC	322	140	253	161	30	117
sgCD3D_7	CD3D	ATTGCAATACCAGCATCACA	566	542	568	550	70	272
sgCD3D_8	CD3D	CCGACACACAAGCTCTGTTG	545	190	99	134	56	79
sgCD3D_9	CD3D	CTGGCTACCCTTCTCTCGCA	1112	674	491	477	71	39
sgCD3E_1	CD3E	GTGTGAGAACTGCATGGAGA	132	119	175	207	15	26
sgCD3E_10	CD3E	AGTGGACATCTGCATCACTG	624	898	430	413	26	106
sgCD3E_2	CD3E	AGGGCATGTCAATATTACTG	975	796	1146	408	100	153
sgCD3E_3	CD3E	GAGCAAGAATAGAAAGGCCA	556	415	602	224	25	156
sgCD3E_4	CD3E	CAAGCCTGTGACACGAGGAG	151	208	85	113	21	61
sgCD3E_5	CD3E	CCGCAGGACAAAACAAGGAG	25	16	0	18	1	235
sgCD3E_6	CD3E	GGAGATGGATGTGATGTCGG	338	95	100	4	5	33
sgCD3E_7	CD3E	GGTGGCCACAATTGTCATAG	644	857	285	633	75	562
sgCD3E_8	CD3E	TCTGGGTTGGGAACAGGTGG	683	411	66	171	20	80
sgCD3E_9	CD3E	ACTCACCTGATAAGAGGCAG	37	159	17	68	0	3
sgCD3EAP_1	CD3EAP	ATGGAGGAGCCCCAGGCCGG	680	32	4	0	6	0
sgCD3EAP_10	CD3EAP	GGAGCCAGGGACGGAGGCGA	13	56	123	0	10	0
sgCD3EAP_2	CD3EAP	GCGCCTCCAAGGAGAAACGA	502	10	12	2	0	21
sgCD3EAP_3	CD3EAP	GGGGCTTCGCGGTAAAGTTG	452	103	73	224	21	34
sgCD3EAP_4	CD3EAP	CGGGTCCAGATACGGAGCTG	730	67	0	29	1	46
sgCD3EAP_5	CD3EAP	TTCTGGGGCAAAGTCTGCAG	161	0	1	0	0	0
sgCD3EAP_6	CD3EAP	GGAGAAACGAGGGGACTCTG	56	0	0	46	0	0
sgCD3EAP_7	CD3EAP	CAAGACCACTCACCATTCTG	870	123	14	184	29	0
sgCD3EAP_8	CD3EAP	TGGACCCGTCAGCGCCTCCA	601	312	178	55	40	10
sgCD3EAP_9	CD3EAP	TCAGCAGCTGAAAGAACCAG	615	353	106	279	6	0
sgCD3G_1	CD3G	GAAGAATGATAGCCAGGATG	1109	592	98	492	72	381
sgCD3G_10	CD3G	TACACTGATACATCCCTCGA	2002	1237	1254	986	123	1151
sgCD3G_2	CD3G	GAATCTGGGAAGTAATGCCA	394	203	184	240	12	26
sgCD3G_3	CD3G	CAGAGACTGACATGGAACAG	486	359	172	196	7	59
sgCD3G_4	CD3G	GTAATGCCAAGGACCCTCGA	1107	455	367	507	64	66
sgCD3G_5	CD3G	AAAGAGAAAGCCAGATATGG	148	18	54	8	8	2
sgCD3G_6	CD3G	GATGGAGTTCGCCAGTCGAG	181	339	76	85	56	170
sgCD3G_7	CD3G	ACTTTGGCCCAGTCAATCAA	1882	1615	745	1585	151	209
sgCD3G_8	CD3G	CTTCTGTAATACACTTGGAG	1847	1312	1660	972	103	310
sgCD3G_9	CD3G	TGAAGTAGACCCCAACAGCA	1214	1110	467	974	90	141
sgCD4_1	CD4	GGCAAGGCCACAATGAACCG	690	677	847	348	62	4
sgCD4_10	CD4	GTTGAAAAGCTGACGGGCAG	569	471	723	196	69	3
sgCD4_2	CD4	GCTCCAGCTGAGACACGGAG	425	395	148	165	20	13
sgCD4_3	CD4	GGTGATCCAAGACTTGGAGG	0	0	0	0	0	0
sgCD4_4	CD4	GCATCAGGAAGTGAACCTGG	443	400	96	395	61	49
sgCD4_5	CD4	ACTCAGCATCAGCTTAGGGG	246	488	57	436	14	18
sgCD4_6	CD4	GAAGCGGGAGAAGGCGGTGT	231	0	1	0	0	0
sgCD4_7	CD4	GGGTGCTGAACCCTGAGGCG	387	225	625	273	27	20
sgCD4_8	CD4	TGAAGTGGAGGACCAGAAGG	1113	988	1184	977	38	62
sgCD4_9	CD4	GGACTCCTACATTGCACTGA	2585	1862	1578	1784	200	252
sgCD40_1	CD40	GGATCGGCTGAGAGCCCTGG	0	0	0	0	0	0
sgCD40_10	CD40	ACAGGATCCCGAAGATGATG	284	351	46	101	9	159
sgCD40_2	CD40	AAAGACCAGCACCAAGAGGA	150	103	77	137	29	3
sgCD40_3	CD40	GAAACGGAATGCCTTCCTTG	272	69	43	160	28	0
sgCD40_4	CD40	GGTCGCAGTATTTGTGCTGG	553	568	379	341	39	28
sgCD40_5	CD40	AGGGCTTCGGGTCCAGCAGA	604	279	392	397	50	23
sgCD40_6	CD40	CCACCCACTCCCAGCTACAG	1550	805	1123	921	153	36
sgCD40_7	CD40	GGAGAAGAAGCCGACTGGGC	126	84	11	431	5	65
sgCD40_8	CD40	GATGATGGGGATCACCACCA	379	73	153	118	0	34
sgCD40_9	CD40	CGGTCAGCAAGCAGCCCCAG	640	134	252	71	10	32
sgCD40LG_1	CD40LG	CATGCTGATGGGCAGTCCAG	1285	1178	353	718	138	85
sgCD40LG_10	CD40LG	AATCTCCTCACAGTTCAGTA	884	515	265	549	51	164
sgCD40LG_2	CD40LG	ACGATACAGAGATGCAACAC	124	245	115	127	0	0
sgCD40LG_3	CD40LG	CCAGTTTGAAGGCTTTGTGA	2076	1595	1605	1411	203	814
sgCD40LG_4	CD40LG	AAAGTGCTGACCCAATCATC	1114	821	748	873	66	162
sgCD40LG_5	CD40LG	GCAGTCCAGTGGCCGCAGAT	415	242	23	56	18	1
sgCD40LG_6	CD40LG	ATGACATGTGCCGCAATTTG	1869	1628	1359	802	144	283
sgCD40LG_7	CD40LG	GCCAGCAGTAAAACAACATC	408	114	158	366	28	19
sgCD40LG_8	CD40LG	CCAAACTTCTCCCCGATCTG	2331	1906	2110	1226	118	278
sgCD40LG_9	CD40LG	TCTTCATAGAAGGTTGGACA	12	176	6	71	16	0
sgCD44_1	CD44	GTGCCACCAAAACTTGTCCA	1304	941	525	839	69	310
sgCD44_10	CD44	CAACAGTGGCAATGGAGCTG	233	41	32	308	14	22
sgCD44_2	CD44	CTACAGCATCTCTCGGACGG	386	505	451	282	89	29
sgCD44_3	CD44	GAATACACCTGCAAAGCGGC	381	611	446	330	59	32
sgCD44_4	CD44	GAAAGCCTTGCAGAGGTCAG	513	362	451	530	6	22
sgCD44_5	CD44	GCATCGGATTTGAGACCTGC	1434	1398	1040	1040	44	135
sgCD44_6	CD44	ATGGAGAAAGCTCTGAGCAT	782	683	321	476	86	45
sgCD44_7	CD44	CCGATCTGCGCCAGGCTCAG	157	88	473	136	19	461
sgCD44_8	CD44	CTTGCCCACAATGGCCCAGA	1055	902	445	957	42	816
sgCD44_9	CD44	CGGCACGAGGCAGAGTCCCC	280	182	430	357	24	607
sgCD46_1	CD46	AAGGAAAGGGACACTCGCGG	698	572	307	476	26	514
sgCD46_10	CD46	GGCCAAGCAGTCCCTGCAAA	1388	1041	1373	1178	71	64
sgCD46_2	CD46	GGATATCCTAAACCTGAGGA	800	396	482	327	32	20
sgCD46_3	CD46	GGATCAGTAGCAATTTGGAG	397	252	156	214	17	13
sgCD46_4	CD46	CAATTGTGTCGCTGCCATCG	177	110	43	124	14	3
sgCD46_5	CD46	AACCCAGGAAAGCGCCAGGA	584	390	406	427	35	75
sgCD46_6	CD46	ATTGTGGTGACAATTCAGTG	708	274	173	200	11	0
sgCD46_7	CD46	GAAACACTACCTTTACACTC	552	462	1118	320	36	232
sgCD46_8	CD46	GCTGTGATTGTTATTGCCAT	927	394	283	339	24	39
sgCD46_9	CD46	TGGGTTGCTTCTGGCGGCCA	313	489	133	680	67	30
sgCD47_1	CD47	GGAGATGTGGCCCCTGGTAG	380	258	395	182	5	2
sgCD47_10	CD47	ACTAAAGTCAGTGGGGACAG	596	672	424	494	49	2
sgCD47_2	CD47	GCACTTAAATATAGATCCGG	1514	857	728	695	70	3
sgCD47_3	CD47	GACTCAGTCCAACCACAGCG	601	707	608	427	26	182
sgCD47_4	CD47	CAATATGGCAATGACGAAGG	994	450	338	423	25	192
sgCD47_5	CD47	GATAGCCTATATCCTCGCTG	849	918	553	688	53	118
sgCD47_6	CD47	ACAGCGTGTATACCAATGCA	1043	1154	856	634	109	45
sgCD47_7	CD47	GAAGACTATACAACCTCCTA	1854	1052	1076	917	164	231
sgCD47_8	CD47	CTCAAACCTGAAATCAGAAG	261	199	75	109	0	27
sgCD47_9	CD47	AGCAACAGCGCCGCTACCAG	115	259	115	117	0	46
sgCD48_1	CD48	GTTCTGGAGCTCCTTTGGGA	547	255	323	119	12	0
sgCD48_10	CD48	CAGACACGAATCCCAACCTC	1634	718	458	940	80	110
sgCD48_2	CD48	GAAGGAAGCATGTGCTCCAG	770	288	759	429	16	65
sgCD48_3	CD48	GGACAAAAGGCCCTTCCCAA	364	431	285	211	11	75
sgCD48_4	CD48	GTAATTATGTGGCATAAGGG	302	188	113	213	9	37
sgCD48_5	CD48	CTGGTCACCAGGAGTGACAG	276	110	408	77	9	151
sgCD48_6	CD48	TCACTTGGTACATATGACCG	1056	980	830	800	46	214
sgCD48_7	CD48	CAACAGCACCTACATCATGA	994	513	685	599	30	106
sgCD48_8	CD48	GACTTGGCAAGTATAACACC	706	418	354	563	48	167
sgCD48_9	CD48	TGTGAGCAGCAAGAATGGCA	825	603	916	414	88	18
sgCD5_1	CD5	GAAGTGCCAGGGCCAGCTGG	394	6	0	0	9	0
sgCD5_10	CD5	TGTGGGCTCTGGAGTTGTGG	166	136	83	197	19	16
sgCD5_2	CD5	AAGGCCAGAAACCATGCCCA	1416	1190	1279	1221	128	155
sgCD5_3	CD5	GGGGCCGGAGCTCCAAGCAG	271	35	5	32	0	0
sgCD5_4	CD5	GGCGTGGTGGAGTTCTACAG	3	0	0	0	0	0
sgCD5_5	CD5	GGTCTCACTTACCTGAGCAA	1091	531	351	426	47	128
sgCD5_6	CD5	GCTGGTGACCCAACATCCCG	487	214	139	142	14	25
sgCD5_7	CD5	CTGGAGGTCTACCTCAAGGA	407	271	633	247	10	28
sgCD5_8	CD5	GCACCCCACAGTTCAGCCGC	406	125	135	129	6	5
sgCD5_9	CD5	GGTGTGTAGGTGACAAGGAA	138	0	0	0	0	0
sgCD52_1	CD52	TTACCTGTACCATAACCAGG	32	16	0	0	2	19
sgCD52_10	CD52	TGATGGTGAGTAGGAGGAAG	961	330	274	138	42	24
sgCD52_2	CD52	GGAGGCTGATGGTGAGTAGG	1263	166	540	137	51	27
sgCD52_3	CD52	TACCATAACCAGGAGGCTGA	279	229	435	188	2	19
sgCD52_4	CD52	GCATCCAGCAACATAAGCGG	544	704	1480	462	57	150
sgCD52_5	CD52	GAAGAGGTGGATTATGGCAT	0	0	0	0	0	0
sgCD52_6	CD52	CTCAACTGAAGCAGAAGAGG	152	188	529	39	31	0
sgCD52_7	CD52	TGGCATTGGCCACGAAGAAA	416	186	2	43	24	23
sgCD52_8	CD52	GAAGCAGAAGAGGTGGATTA	1776	948	1281	596	89	193
sgCD52_9	CD52	GCTGGATGCTGAGGGGCTGC	312	352	370	160	34	2
sgCD53_1	CD53	TCTGAGGGGCAAGATGCTGG	1807	1066	1675	1061	106	81
sgCD53_10	CD53	GCTATGCGAAAGCAAGACTG	212	137	134	144	21	0
sgCD53_2	CD53	ACATTGCCCAGCGTGAGGGA	480	240	486	198	25	26
sgCD53_3	CD53	GCTGATTATCCTCCTTGCTG	844	515	717	261	97	14
sgCD53_4	CD53	GGCACGAGTGATTGGACCAG	833	580	551	429	52	16
sgCD53_5	CD53	TAACCTCCCCTCCCTCACGC	912	276	27	211	69	13
sgCD53_6	CD53	AGAGCCCATGCAGCCCAGGA	250	110	303	174	32	22
sgCD53_7	CD53	TACAAAGAGCAGGATGGCCA	410	493	462	382	36	39
sgCD53_8	CD53	TATTGTCTGAGTGGTAACGG	364	123	464	404	26	9
sgCD53_9	CD53	CAATAGCACCAAGGCAGCGT	1	8	0	60	0	0
sgCD55_1	CD55	AGGCCGTACAAGTTTTCCCG	737	643	426	535	22	210
sgCD55_10	CD55	AATGATGAAGGAGAGTGGAG	820	412	182	362	31	86
sgCD55_2	CD55	GGTCAGATTGATGTACCAGG	1041	343	666	736	54	112
sgCD55_3	CD55	TGTGTTACATGAGAAGGAGA	376	301	330	274	23	145
sgCD55_4	CD55	GCACCACCACAAATTGACAA	366	270	670	421	65	7
sgCD55_5	CD55	GGCCCACCACCTGAATGCAG	497	554	215	329	61	0
sgCD55_6	CD55	GCTGGGCATTAGGTACATCT	660	420	509	539	35	98
sgCD55_7	CD55	TGTGAAAATTCCTGGCGAGA	381	467	424	394	29	46
sgCD55_8	CD55	GAGAAATCATGCCCTAATCC	223	31	86	71	5	0
sgCD55_9	CD55	AATCCGGGAGAAATACGAAA	530	346	326	20	21	226
sgCD58_1	CD58	GCAGCAGGCAGACCACGCTG	75	36	0	39	0	0
sgCD58_10	CD58	GTCTGCCTGCTGCACTGCTT	69	27	185	86	0	18
sgCD58_2	CD58	ACAACCTGTATCCCAAGCAG	829	515	681	338	129	12
sgCD58_3	CD58	GTCAATGCACAAGTTAGTGT	1258	671	601	868	70	60
sgCD58_4	CD58	GCACAAGTTAGTGTGGGAGA	134	184	102	91	22	0
sgCD58_5	CD58	GAGCATTACAACAGCCATCG	622	458	313	238	57	15
sgCD58_6	CD58	CATGGTTGCTGGGAGCGACG	716	551	344	428	46	58
sgCD58_7	CD58	TTGCTGGGAGCGACGCGGGG	225	282	259	122	30	27
sgCD58_8	CD58	GTACTCATGGGATTGTCCTA	3665	2168	2448	1098	331	1111
sgCD58_9	CD58	AATGCTCTGGTATCATGCAT	758	686	632	321	149	129
sgCD59_1	CD59	ACAATCACAATGGGAATCCA	407	137	36	83	15	41
sgCD59_10	CD59	GCTGTTCGTTAAAGTTACAC	1326	533	941	375	56	34
sgCD59_2	CD59	GGACGAGCAGCAGCCCGAAC	276	411	472	96	16	72
sgCD59_3	CD59	CTGAATGGCAGAAGACAGCC	774	668	411	372	37	97
sgCD59_4	CD59	GCTGTTTTGCAGTCAGCAGT	0	10	0	100	0	0
sgCD59_5	CD59	GCGTGTCTCATTACCAAAGC	987	1158	712	1238	86	331
sgCD59_6	CD59	GGGGAGGCTCTTACCAGCTT	541	1108	467	759	46	310
sgCD59_7	CD59	TAGGACAGTTGTAGCACTGC	233	305	177	36	6	37
sgCD59_8	CD59	CGAACAGGACAGACCCTCCT	692	862	361	555	14	132
sgCD59_9	CD59	AACGAACAGCTTGAAAATGG	0	0	0	0	0	0
sgCD5L_1	CD5L	AATACCACTAGGGGTTCCGC	695	344	497	350	44	0
sgCD5L_10	CD5L	GTATGCAAGCAACTGGGCTG	53	176	202	1	4	0
sgCD5L_2	CD5L	AAGTGAAGCACCAGAACCAG	1101	738	623	492	23	57
sgCD5L_3	CD5L	GGGAGAAAAGGAGGACCAGG	134	22	0	0	0	0
sgCD5L_4	CD5L	GCATTTCCGGTCTCTGAAGG	620	208	317	359	16	27
sgCD5L_5	CD5L	TGACAGCCACATCTTCCTGG	662	173	67	51	9	0
sgCD5L_6	CD5L	CCACCCGCCCTTCACAGCGG	137	167	193	56	5	0
sgCD5L_7	CD5L	AGGTGGAACAGAAAGGCCAG	563	327	235	180	55	26
sgCD5L_8	CD5L	GCAACCATGATGAAGACACG	1162	629	1116	624	40	70
sgCD5L_9	CD5L	GGAGGAGACAACCTCTGCTC	608	418	215	273	25	24
sgCD6_1	CD6	GCATCGGGTCACAGATGAGG	305	153	247	188	19	13
sgCD6_10	CD6	TGCTCGGCACACGGCCTCGG	916	644	614	515	29	42
sgCD6_2	CD6	GCAGTGCAGAGAGTGAGCTC	380	131	283	30	24	0
sgCD6_3	CD6	GAGCAGCAGCTGCAGCGGGA	70	1	1	0	0	0
sgCD6_4	CD6	CGAGTGGCGGCTCTGCGAGG	591	467	232	257	19	25
sgCD6_5	CD6	GTACTACTCATGCAATGGGG	565	489	64	298	42	20
sgCD6_6	CD6	AGGATGGGGTACCTGAGCAG	228	276	88	129	26	0
sgCD6_7	CD6	GAATTCCCAGAACGATGGAG	463	279	199	515	35	42
sgCD6_8	CD6	TGGGCCCTCAGTATCACCCG	650	461	456	336	67	88
sgCD6_9	CD6	GTCGAGCACCTCTTCAGGGG	107	53	97	73	5	0
sgCD63_1	CD63	GGGGACTCGGTTCTTCGACA	371	201	73	221	7	15
sgCD63_10	CD63	TAACAACTTCCGGCAGCAGA	66	94	242	140	17	32
sgCD63_2	CD63	CGAGAAGGCGATCCATAAGG	57	9	0	0	0	9
sgCD63_3	CD63	TCTAAACACATAGCCAGCAA	225	223	265	254	32	0
sgCD63_4	CD63	AACATTAATGCAGCAGGAGT	853	540	1035	684	20	102
sgCD63_5	CD63	GTCTCTTATCATGTTGGTGG	1584	772	552	957	133	261
sgCD63_6	CD63	GGGCTGCTAACTACACAGAT	99	202	366	85	0	106
sgCD63_7	CD63	GGGCTGTGTGGAGAAGATTG	883	634	338	421	95	229
sgCD63_8	CD63	GTGGTAGCTGCAGCAGCCCT	946	94	182	158	23	42
sgCD63_9	CD63	GAGGTGGCCGCAGCCATTGC	893	470	137	714	38	145
sgCD68_1	CD68	GGTGGTTGTCCTGTGAGTGG	1092	670	769	1164	59	28
sgCD68_10	CD68	TCAGGGAGAGCAGGTCGAGG	876	385	352	815	42	76
sgCD68_2	CD68	GTTGCTTGTTGGATGAACCG	1059	727	1440	394	71	117
sgCD68_3	CD68	AGGGTGGAGGTGGTTCTGGG	790	949	919	659	63	225
sgCD68_4	CD68	GGACTCGGAGAGGGTGGAGG	163	3	0	0	0	0
sgCD68_5	CD68	CGAGTCATGTACACAACCCA	2548	1644	1083	1219	69	175
sgCD68_6	CD68	ACTGAACCCCAACAAAACCA	715	379	461	319	14	72
sgCD68_7	CD68	AGGGGAATGAGAGAAGCAGG	397	4	6	77	1	0
sgCD68_8	CD68	CCTGCATGAATCCAAAGCTG	511	258	486	403	28	23
sgCD68_9	CD68	GGGGTGCTTGGAGATCTCGA	456	240	185	221	37	86
sgCD69_1	CD69	GGTAGAGAGGAACACTGGGT	545	248	334	409	10	34
sgCD69_10	CD69	AGGACTGGGTTGGCTACCAG	983	666	1606	943	139	38
sgCD69_2	CD69	AACCTGGTCACCCATGGAAG	668	385	265	291	14	107
sgCD69_3	CD69	GAAGAAACATGGCTGTCTGA	425	161	526	450	10	0
sgCD69_4	CD69	TCATGCTCTGAGGACTGGGT	75	0	7	3	0	0
sgCD69_5	CD69	AAAACGATACGCAGGTAGAG	372	330	112	110	9	0
sgCD69_6	CD69	CATTTCTCAACACGTCATGA	1084	1097	1258	1090	114	342
sgCD69_7	CD69	ACACAGGACAGGAACTTGGA	75	16	38	42	0	20
sgCD69_8	CD69	GTGGGCCAATACAATTGTCC	1131	634	805	463	29	90
sgCD69_9	CD69	ATTGAGAATGTGTATTGGCC	1098	752	1144	818	94	126
sgCD7_1	CD7	GGAGCAGGTGATGTTGACGG	47	0	0	0	0	0
sgCD7_10	CD7	GATGCTCGGACGCCCCACCA	716	883	1312	511	98	445
sgCD7_2	CD7	CGAGCCAGCGCCAGAAGCAG	68	103	8	35	1	0
sgCD7_3	CD7	GCCTCAGGTAGATCCCACGC	279	180	266	77	18	5
sgCD7_4	CD7	CATTTACTACGAGGACGGGG	284	274	454	203	20	24
sgCD7_5	CD7	CACCTGCCAGGCCATCACGG	335	230	25	49	16	25
sgCD7_6	CD7	GAGGAAGGAGATCACCGCCA	390	218	305	215	24	3
sgCD7_7	CD7	CCACTGCACGACTGTCCCCG	1880	1418	1379	1073	111	329
sgCD7_8	CD7	ACTACGGACAGACGGTTCCG	45	72	1	16	4	0
sgCD7_9	CD7	GTAGACATTGACCTCCGTGA	1012	511	157	151	44	0
sgCD70_1	CD70	GCTGAGCCTGTGCGAAGCGC	378	232	357	336	28	0
sgCD70_10	CD70	TCGGTGCGGCGCAGGCCCTA	417	260	399	359	34	14
sgCD70_2	CD70	AGGGTTCGGGCTGCTCGGTG	167	217	7	241	15	33
sgCD70_3	CD70	ATGGGACCAAAGCAGCCCGC	391	267	208	64	21	4
sgCD70_4	CD70	AGCGCTGGATGCACACCACG	1146	942	607	804	74	64
sgCD70_5	CD70	GAGCTGCAGCTGAATCACAC	1125	1184	1010	675	54	188
sgCD70_6	CD70	GCTGCCGCTCGAGTCACTTG	447	286	323	341	39	71
sgCD70_7	CD70	GGGCTTGGTGATCTGCCTCG	164	108	310	182	34	21
sgCD70_8	CD70	GGCGATGCCGGAGGAGGGTT	277	59	51	147	4	20
sgCD70_9	CD70	AGCCCGCAGGACGCACCCAT	683	575	294	159	59	64
sgCD72_1	CD72	GCAGCTGGGACAGAGTGCAG	228	82	2	44	0	13
sgCD72_10	CD72	GCTGCTCAGGACCATGGCTG	108	27	0	48	0	11
sgCD72_2	CD72	AGAGTGCAGAGGATCTGCAG	6	87	0	0	0	2
sgCD72_3	CD72	GAGTCAGGAAGCACTACAGG	194	238	204	339	87	3
sgCD72_4	CD72	AAAGTGAGGAGCAACAGAGG	410	30	0	121	0	6
sgCD72_5	CD72	ATAGGTGATGGCCTCAGCCA	1081	818	187	541	30	5
sgCD72_6	CD72	TGACGTCACCAGCTGTCGGG	1329	480	871	1015	75	138
sgCD72_7	CD72	GCGCACTCCCAGGCAGATGG	269	233	411	321	31	22
sgCD72_8	CD72	GGAACAGAGGGCTCATCAGG	797	183	110	185	7	0
sgCD72_9	CD72	GGCAGACAGACAGAAGACGA	330	232	249	235	56	27
sgCD74_1	CD74	GGAAGATCAGAAGCCAGTCA	26	83	1	14	15	0
sgCD74_10	CD74	GCTTGGGAAGCTTCATGCGC	126	142	31	160	25	27
sgCD74_2	CD74	TGTTGGAGATAAGGTCGCGC	166	48	361	318	2	581
sgCD74_3	CD74	GAGGAGCAGAGTCACCAGGA	628	86	39	90	6	1
sgCD74_4	CD74	GTACAGGAAGTAGGCGGTGG	59	135	0	2	13	50
sgCD74_5	CD74	GCAGCGCCTGCATCAGCAGC	447	251	310	381	18	34
sgCD74_6	CD74	CAAGTATGGCAACATGACAG	1606	927	1078	809	125	164
sgCD74_7	CD74	GGAGGAGAAGCAGGAGCTGT	42	0	0	0	0	0
sgCD74_8	CD74	GGTCAGGGTCCCAGATGCAC	752	411	126	416	50	52
sgCD74_9	CD74	TCCCACAGCAAGTGCAGCCG	659	617	309	715	69	38
sgCD79A_1	CD79A	CAGCAGACAGCAGGAAGAGG	302	136	46	77	44	28
sgCD79A_10	CD79A	GCATCATTGATGGTGAGCCT	347	267	14	146	40	0
sgCD79A_2	CD79A	GAACCGAATCATCACAGCCG	804	390	253	466	15	82
sgCD79A_3	CD79A	GCACCACCGCGCAGAACAGG	425	187	189	330	65	6
sgCD79A_4	CD79A	GCAGAACGAGAAGCTCGGGT	157	24	92	75	11	0
sgCD79A_5	CD79A	CAGGAAGAGGAGGAAGATGG	472	154	151	273	25	38
sgCD79A_6	CD79A	ACAACGCCAACGTCACCTGG	216	135	65	249	2	11
sgCD79A_7	CD79A	GCCACGTGTAGTTGCCATGG	807	558	258	604	40	75
sgCD79A_8	CD79A	GAACAGGAGGATGATCCCCT	45	26	88	18	9	0
sgCD79A_9	CD79A	ACCCACCCCTACAGAAACGA	1131	1026	1043	730	68	273
sgCD79B_1	CD79B	GCAGCAACGCCACCATCCAG	546	264	194	124	10	38
sgCD79B_10	CD79B	GACCGGTACCGGAATCCCAA	458	277	177	100	11	28
sgCD79B_2	CD79B	GAAGCAGAGGAACACGCTGA	799	173	262	176	9	183
sgCD79B_3	CD79B	AGTACCAGCAGCCAGATCGG	236	181	62	54	1	464
sgCD79B_4	CD79B	TGACAGCAAGGCTGGCATGG	129	7	0	33	0	7
sgCD79B_5	CD79B	TGTGCCCAGCCACTGGATGG	261	379	411	221	23	12
sgCD79B_6	CD79B	GGAGGAAGATCACACCTACG	33	32	8	28	1	0
sgCD79B_7	CD79B	AGATAGGCACGATGATGAAG	364	208	35	179	35	0
sgCD79B_8	CD79B	ACAGAGCGGTGACCATGGCC	52	11	175	36	0	0
sgCD79B_9	CD79B	AGACAACGCCAGCCTGGCCA	339	346	94	121	16	0
sgCD80_1	CD80	AAGCCATGGGCCACACACGG	191	320	506	46	3	51
sgCD80_10	CD80	GAGTGAATCAGACCTTCAAC	1034	610	789	525	13	56
sgCD80_2	CD80	GAAGTGGCAACGCTGTCCTG	188	47	43	40	6	22
sgCD80_3	CD80	GAGCCAGGATCACAATGGAG	724	395	571	469	7	24
sgCD80_4	CD80	GCTCTGCGCCCATCTGACGA	877	623	417	931	39	394
sgCD80_5	CD80	AGGCTCTGGAAAACCTCCAG	404	218	293	648	14	35
sgCD80_6	CD80	TGATGAGACACATGAAGCTG	0	0	0	0	0	0
sgCD80_7	CD80	GACCAAGGAAGTGAAAGAAG	525	373	192	142	20	23
sgCD80_8	CD80	GAAGTGACGTTATCAGTCAA	1159	1023	1104	792	156	81
sgCD80_9	CD80	CCAAGAGCTGAAAGAAATTG	346	104	509	108	7	40
sgCD81_1	CD81	GACAAAGCCCCAGATGCCGG	410	186	158	133	18	7
sgCD81_10	CD81	CGAAATTGAAGACGAAGAGC	124	35	21	14	1	0
sgCD81_2	CD81	TGATGACGCCAACAACGCCA	475	588	465	326	45	29
sgCD81_3	CD81	ATTGTTCTTGAGCACTGAGG	229	238	427	44	1	0
sgCD81_4	CD81	GGAGCCACAGGGCCACACCC	319	79	13	22	6	49
sgCD81_5	CD81	TGACAGCGCCCACAGCGATG	610	523	476	410	30	24
sgCD81_6	CD81	GGATGGCCCCGTAGCAGCCC	357	204	146	456	29	72
sgCD81_7	CD81	GGCCCTACAGCAGGCCGTGG	196	0	0	0	0	0
sgCD81_8	CD81	GGTGAAGACCTTCCACGAGA	82	237	57	225	15	0
sgCD81_9	CD81	GGTACAGCTTCCCGGAGAAG	0	0	0	0	0	0
sgCD82_1	CD82	GACTTCGCAGGAACAGGGGT	982	443	458	509	45	211
sgCD82_10	CD82	CATCCTAAGCGAGCTGGAGG	996	558	685	914	72	92
sgCD82_2	CD82	CCAGAGTGGCAACCACCCTG	711	335	507	202	3	12
sgCD82_3	CD82	ACACAGGCCAGTCCTCAGGG	159	24	72	50	0	8
sgCD82_4	CD82	GGATCCACACCCCGAAGCCC	79	6	1	1	0	0
sgCD82_5	CD82	CCTGCAGCTGAAGCAGGAGA	60	22	10	1	10	4
sgCD82_6	CD82	GGATGCCTGGGACTACGTGC	214	202	287	25	1	9
sgCD82_7	CD82	CCTGGGCATCATCCTCGGCG	123	66	215	41	22	0
sgCD82_8	CD82	AGACTACAACAGCAGTCGCG	918	835	468	344	53	68
sgCD82_9	CD82	CTTGCAGGGCTGCATGGAGA	466	392	9	216	50	20
sgCD83_1	CD83	GAGACCGTGTAGGGAACCTG	608	354	434	450	28	452
sgCD83_10	CD83	TGCACTCTGCAGGACCCGGA	198	198	233	100	16	0
sgCD83_2	CD83	AGAGAGGATGGAGACACCCC	617	146	78	172	17	32
sgCD83_3	CD83	AGGGAACCTGCGGATCCCAG	623	393	70	476	67	63
sgCD83_4	CD83	GATAGTGCTGTCCCCTGAGG	198	148	74	202	0	0
sgCD83_5	CD83	CAGCTTCTGCTCCTGAGCTG	928	427	564	810	43	78
sgCD83_6	CD83	GGTGGCTTGCTCCGAAGATG	1624	1119	503	1245	95	274
sgCD83_7	CD83	ACACTACCAGCTGCAACTCG	1116	798	673	647	57	170
sgCD83_8	CD83	CGCGACGCCGGAGGTGAAGG	198	153	397	94	31	2
sgCD83_9	CD83	CCTTCTTCACAGTTATTGGA	516	445	63	159	6	36
sgCD84_1	CD84	ACATTACCCTCTTCTCCCAG	3351	1933	1560	1312	133	310
sgCD84_10	CD84	TTGGAGTCCCCTGGGAGAAG	448	80	10	68	2	24
sgCD84_2	CD84	TCTGCCCGGCAGCTCTGTGC	582	383	310	586	10	140
sgCD84_3	CD84	GCACGCTCAGCAACCCGGTG	179	92	94	207	20	36
sgCD84_4	CD84	AGATGGCTCAGCACCACCTA	604	707	1031	343	46	249
sgCD84_5	CD84	AAAGGAGCAAGATCCATAGG	808	594	376	150	18	12
sgCD84_6	CD84	TCTATTTCCAGACATCGCAA	51	25	0	123	0	0
sgCD84_7	CD84	GGCTTCCGTACTCACCACAC	411	483	332	286	41	55
sgCD84_8	CD84	CGTTTGTTCAAGAGAAGACA	534	139	304	228	22	9
sgCD84_9	CD84	ACTCACAGGTTTGCAGGCAA	962	689	791	843	75	37
sgCD86_1	CD86	GAATGAAACAGACAAGCTGA	424	160	259	277	12	0
sgCD86_10	CD86	GTCATATTGCTCGTAACATC	421	189	79	179	3	78
sgCD86_2	CD86	GGAAATGGAAGAAGAAGAAG	209	21	8	50	0	0
sgCD86_3	CD86	AGAGTGAACAGACCAAGAAA	243	312	51	367	57	28
sgCD86_4	CD86	CAGGAACCAACACAATGGAG	651	252	242	264	2	17
sgCD86_5	CD86	GGAAGTACAGCTGTAATCCA	1285	727	658	678	70	1444
sgCD86_6	CD86	TTCTGGAAACTGACAAGACG	468	209	7	214	14	60
sgCD86_7	CD86	AATCCAAGGAATGTGGTCTG	836	849	675	504	55	436
sgCD86_8	CD86	GTAACCGTGTATAGATGAGC	807	428	456	176	35	0
sgCD86_9	CD86	GTGGTCATTTGTAGAGCTTG	1657	1384	700	1078	53	178
sgCD8A_1	CD8A	GAGGAAGGTGGGACTGGCGG	896	840	490	937	39	116
sgCD8A_10	CD8A	GGAGCAGCAAGGCCAGCGGC	0	0	0	0	0	0
sgCD8A_2	CD8A	GAAGTGGCTGAAGTACATGA	731	157	96	197	16	51
sgCD8A_3	CD8A	GGAGAGGTATAGGAGGAAGG	61	0	0	0	0	0
sgCD8A_4	CD8A	GCAGGAAGACCGGCACGAAG	45	66	4	89	0	56
sgCD8A_5	CD8A	GGACAGGGGCTGCGACGCGA	649	519	298	716	45	79
sgCD8A_6	CD8A	GCTGCTGTCCAACCCGACGT	290	146	10	123	7	47
sgCD8A_7	CD8A	AAACAAGCCCAAGGCGGCCG	0	0	0	0	0	0
sgCD8A_8	CD8A	GACTTCCGCCGAGAGAACGA	203	143	5	224	36	57
sgCD8A_9	CD8A	GTACATGATGGAGTTGCTCA	379	271	176	193	1	0
sgCD8B_1	CD8B	AGCGTGAAGCCGGAAGACAG	877	189	461	208	9	32
sgCD8B_10	CD8B	GCCTATGTTTTCAGGATCCA	814	348	552	327	27	20
sgCD8B_2	CD8B	GCCGCGGCTGTGGCTCCTCT	405	572	337	321	39	166
sgCD8B_3	CD8B	TTGCGGAATCCCAGAGGGCC	250	282	62	333	12	19
sgCD8B_4	CD8B	GAGACAACTCACAGCACAGG	1051	446	212	462	15	161
sgCD8B_5	CD8B	CCAGCAGGCCAAGGGTGATG	486	214	59	338	26	14
sgCD8B_6	CD8B	CTTTGTAGCCCCATCACCCT	3430	2481	2888	2111	322	617
sgCD8B_7	CD8B	TTTGCAAGGCCTCAAGGGGA	123	54	56	170	3	7
sgCD8B_8	CD8B	CACAGAAGCTGCTTAACCCA	807	737	433	714	64	131
sgCD8B_9	CD8B	TATTGCTGTAGTATCCATGC	875	630	466	796	56	16
sgCD9_1	CD9	GTAGGTGATTAAGGAAGTCC	857	819	326	1160	57	89
sgCD9_10	CD9	GAATCGGAGCCATAGTCCAA	887	630	578	795	69	431
sgCD9_2	CD9	GAACTGCTGTGGTTTGGCTG	1201	1101	1247	715	105	172
sgCD9_3	CD9	AGTGGGCATCGGCATTGCCG	755	547	526	598	39	48
sgCD9_4	CD9	AAACCAAGGATGAGCCCCAG	796	282	806	403	51	257
sgCD9_5	CD9	GGTGCCTCCTTTGACCGGCA	691	429	363	397	60	75
sgCD9_6	CD9	CAATGGCGAATATCACCAAG	740	632	740	517	106	69
sgCD9_7	CD9	GAAATAGCTGCGGCCATCTG	922	556	794	356	71	54
sgCD9_8	CD9	GGGATATTCCCACAAGGATG	296	272	455	184	57	69
sgCD9_9	CD9	CTACAACAAGCTGAAAACCA	193	238	131	87	37	11
sgCD93_1	CD93	GGAGTGTGTCAACACCCCTG	479	270	184	260	22	0
sgCD93_10	CD93	CGAGTGGGCCGTGTAGCAGG	13	40	37	0	0	1
sgCD93_2	CD93	GGGGCGTCAGATGACAGCGA	703	397	455	424	4	14
sgCD93_3	CD93	GTGGCCACACAAAACAACGA	563	390	147	223	27	54
sgCD93_4	CD93	CAGCAGCAGGCCCATGGAGG	304	380	520	316	45	48
sgCD93_5	CD93	GCTGCTCCTGACCCAGCCCG	702	316	113	157	19	0
sgCD93_6	CD93	GGGGACGGGAGCTGACACGG	167	136	51	20	3	13
sgCD93_7	CD93	GAACCACTGCAACCAGAACG	1144	1129	1041	918	54	200
sgCD93_8	CD93	GATTGGGCTCCAGCGAGAGA	977	522	252	490	36	463
sgCD93_9	CD93	GGCCCTCAGACCACTTGGGG	137	62	88	33	0	0
sgCD96_1	CD96	GATTCTGTAACACTCAGTGG	1788	673	485	851	57	392
sgCD96_10	CD96	AGATTTGGACTGGAGAGAGG	1069	748	1501	614	69	315
sgCD96_2	CD96	AATTCCAGTATGACTACCCG	425	330	528	283	12	15
sgCD96_3	CD96	GAAGTCCCCACAACTGCCAA	1451	638	602	997	52	259
sgCD96_4	CD96	GAGGAGCTCCACCACAGTCA	1689	713	433	621	63	227
sgCD96_5	CD96	GATACACTGCTGGCTGGAGA	5	0	0	0	0	0
sgCD96_6	CD96	GCTGAACTCACGTTGAGGAG	76	98	33	90	6	0
sgCD96_7	CD96	GTGGTCAATAAGCCCAAAGA	597	507	457	464	45	5
sgCD96_8	CD96	GCTTCTTCGTGCAGATGCAA	803	479	655	242	74	41
sgCD96_9	CD96	TATGCTTGTTCTGTATCCAG	167	236	111	142	31	0
sgCD97_1	CD97	GGAGAGGATGCCCGCCACGG	581	375	292	315	25	42
sgCD97_10	CD97	TGGAAGAGTGACAGCGACAG	560	291	476	251	20	47
sgCD97_2	CD97	GAGACGCCCACGATGAGCAG	334	142	24	166	6	0
sgCD97_3	CD97	TGAGATCATCACCACCCCGA	349	75	18	194	5	0
sgCD97_4	CD97	GTCACAAGTCTCCGTCGGGG	960	574	691	373	28	35
sgCD97_5	CD97	CTCCAAGACAAGCTCAGCCG	1119	548	400	493	38	36
sgCD97_6	CD97	GTGCCGGACAGGTGGCGCCA	446	221	143	76	18	28
sgCD97_7	CD97	CAAGAAGCAAGCCGAACTGG	801	659	476	371	101	20
sgCD97_8	CD97	TCTGAGCCACAACAACACCA	68	281	96	127	24	0
sgCD97_9	CD97	GCACAGAGCAGCTCCTGCCG	356	104	161	156	34	13
sgCD99_1	CD99	GATGGCGTTTCAGGTGGAGA	331	275	667	485	25	1
sgCD99_10	CD99	GATTTGGCATCGGTTTGGGT	1483	988	1056	1011	51	213
sgCD99_2	CD99	GCAGGAAAAGGAGGCAGTGA	305	177	5	69	0	0
sgCD99_3	CD99	CTTTTCAGCAGAACAAGGGG	240	235	242	549	29	39
sgCD99_4	CD99	GCTCTGCGTTGGCATTCCGG	522	585	690	1008	46	130
sgCD99_5	CD99	TCAGATGCTGACCTTGCGGA	1148	969	1729	827	96	301
sgCD99_6	CD99	GGAGGCAGCCACAGGAAAGA	815	162	56	157	2	3
sgCD99_7	CD99	GCTAGAGATGGCTCCAGCCA	156	133	50	44	16	2
sgCD99_8	CD99	GTAAGCAATGAAGCTAGAGA	116	150	237	17	13	12
sgCD99_9	CD99	TCTGGGCGCACCATGGCCCG	227	345	457	130	20	0
sgCD99L2_1	CD99L2	GGGTGGCCAAGGAGAAAGCG	123	81	44	108	0	0
sgCD99L2_10	CD99L2	ACCGATGAGGGCCATGGCCA	943	653	697	782	67	157
sgCD99L2_2	CD99L2	AGAGCCTGGCACCATTGCCG	462	487	889	620	33	11
sgCD99L2_3	CD99L2	GTAGGAGATGTAGCTGGAGA	190	345	137	49	52	8
sgCD99L2_4	CD99L2	GGGAGAGAACCTGGAAGCCG	140	76	159	93	33	0
sgCD99L2_5	CD99L2	TCTCAACGCAGACTACGTGA	812	569	731	618	32	15
sgCD99L2_6	CD99L2	GTGGTATGTGAGGAACCCCA	412	216	47	165	18	0
sgCD99L2_7	CD99L2	GACAAGGAACGCCGAGCGCC	579	654	423	593	68	66
sgCD99L2_8	CD99L2	CTTACCTCGCTGGACCAGGG	144	153	203	140	20	49
sgCD99L2_9	CD99L2	TTACTACTCACGCTTTACTG	1879	1524	1588	955	145	100
sgCDA_1	CDA	GCTGCTGGTTTGCTCCCAGG	284	255	139	171	9	1
sgCDA_10	CDA	TGAACGGACCGCTATCCAGA	613	755	751	475	55	343
sgCDA_2	CDA	AAAGTGACTGTAGGGGCAGT	905	453	430	767	85	103
sgCDA_3	CDA	TGAGTGTGTCCAGCAGCTGC	40	44	129	12	5	0
sgCDA_4	CDA	GCTGCCCTGCTCACCCAGGA	214	91	5	47	33	1
sgCDA_5	CDA	CAGGAGGGGAGAATCTTCAA	675	326	530	314	87	38
sgCDA_6	CDA	AGAAAATGCCTGCTACCCGC	328	316	91	271	20	8
sgCDA_7	CDA	CGTTCAGCACAGATGCCCAG	529	584	705	585	33	61
sgCDA_8	CDA	CTGCAGGCAAGTCATGAGAG	554	265	51	80	85	9
sgCDA_9	CDA	TGAGACGGCCTTCTGGATAG	1030	739	860	429	41	71
sgCDADC1_1	CDADC1	GCAAAATCTGGAGAGCGCGA	178	136	20	61	0	19
sgCDADC1_10	CDADC1	TCTGCTTGTCATCCATGTGT	288	400	123	591	27	41
sgCDADC1_2	CDADC1	AAAGAGAACTGGTCTTGTGG	248	179	24	101	5	0
sgCDADC1_3	CDADC1	GAGGATCATAAAACAGGAGT	305	240	154	311	32	0
sgCDADC1_4	CDADC1	AAGGTACACACTCATCACAT	972	733	239	433	39	100
sgCDADC1_5	CDADC1	AGGTTGACTTTAGAAAGCCT	285	94	87	62	4	0
sgCDADC1_6	CDADC1	GGTTTGGGATGAAAGAAGCT	328	314	57	209	31	116
sgCDADC1_7	CDADC1	CTGGAAAGAGCTCCATCCAG	1290	1292	1346	534	144	112
sgCDADC1_8	CDADC1	GAGGGAAAGCATGGACCCTT	416	400	290	306	36	35
sgCDADC1_9	CDADC1	GTTGAAGTAAGACACACACA	1516	1001	736	768	70	243
sgCDAN1_1	CDAN1	GGGGAACCGAGCCTACGGGA	517	153	74	716	13	32
sgCDAN1_10	CDAN1	GGAGATGAGGTGGGAGGGGA	97	26	0	4	0	0
sgCDAN1_2	CDAN1	GAGACAGCTTGAGTAGAGGG	300	69	25	78	0	2
sgCDAN1_3	CDAN1	GCAGCTGGTGACACAGGGAG	117	20	3	0	0	0
sgCDAN1_4	CDAN1	GGAGTCGCTGCTGCGAGAAG	950	18	0	8	0	0
sgCDAN1_5	CDAN1	GCCAAACCTCAGCAACCTGG	81	76	23	84	27	0
sgCDAN1_6	CDAN1	GGAGCGAGAGATGCTCAGGA	171	83	2	109	25	8
sgCDAN1_7	CDAN1	GGGCGACCCCAATTCTGGGG	594	88	531	168	23	11
sgCDAN1_8	CDAN1	GAAGCCTTGACAGCCTGGGA	540	79	217	76	25	26
sgCDAN1_9	CDAN1	GAGAGAAACTCCACCAGCCA	598	133	81	34	30	26
sgCDC123_1	CDC123	GTAGCCGGTAACTCAAATAG	548	32	0	38	0	3
sgCDC123_10	CDC123	TGAAGTTGACGCTCAAGAGC	1065	267	33	29	15	31
sgCDC123_2	CDC123	GGAAGCTATCAATTCCCTCG	6	0	0	0	0	0
sgCDC123_3	CDC123	GTTTGTGCAACGGAAAGCTG	920	247	296	366	8	0
sgCDC123_4	CDC123	TGTAGACCTCTCTACTGGGG	318	0	0	8	0	0
sgCDC123_5	CDC123	GCGTGGTACCCGTTCTTCCG	1124	195	36	13	8	0
sgCDC123_6	CDC123	TGAGTTTGCCACTAAAGTCC	1386	54	121	259	0	0
sgCDC123_7	CDC123	GGGGCACTCCAATTAAGCTT	742	60	0	0	0	0
sgCDC123_8	CDC123	AAAGCAGAAAGATGTCGCTG	272	50	0	3	6	0
sgCDC123_9	CDC123	CTGTGCTCTTACCGTAAGCG	50	48	30	3	0	0
sgCDC14A_1	CDC14A	GGAGTCAGGGGAACTAATCG	1075	1115	1071	933	175	62
sgCDC14A_10	CDC14A	ACCTTTGCAGTGAACGGCGA	70	46	0	90	17	30
sgCDC14A_2	CDC14A	CCAGTGACAACATCGTGCGA	607	273	319	147	34	14
sgCDC14A_3	CDC14A	TATCTCGCTTAAGATGGCAG	1607	1401	1261	1385	174	109
sgCDC14A_4	CDC14A	ATAGACCAGCTCCTCATCGA	450	449	490	333	78	119
sgCDC14A_5	CDC14A	TGGACCGCTGAACTTGGCAA	432	224	293	52	23	38
sgCDC14A_6	CDC14A	GCAAAGCGCTTCACAGACGC	619	591	742	194	111	154
sgCDC14A_7	CDC14A	AACATCTGTGAGAACACCGA	428	482	700	249	54	23
sgCDC14A_8	CDC14A	ACAGAAAACAAGCATCGTTG	611	428	347	735	93	16
sgCDC14A_9	CDC14A	GGGGCTTGTGAGTTCATGAA	1498	1253	1045	926	136	421
sgCDC14B_1	CDC14B	GCCATTGCAGTACATTGCAA	570	599	273	270	56	5
sgCDC14B_10	CDC14B	TCTTTGACAATGGCATCAGT	359	300	302	381	9	0
sgCDC14B_2	CDC14B	CTAGGAAGCAAACCAACCTC	1005	847	719	543	71	53
sgCDC14B_3	CDC14B	AACCAACCTCTGGCTGGAAG	402	222	76	66	39	34
sgCDC14B_4	CDC14B	AGATCAGCAAGAACCCGAAC	196	141	226	85	27	1
sgCDC14B_5	CDC14B	GGTTTCAGAGATGCTGCCTA	509	256	141	256	6	48
sgCDC14B_6	CDC14B	GGATTTTAGGCAATGCAGTA	1397	803	946	1177	74	160
sgCDC14B_7	CDC14B	CTAGCTGGCCTTGGTCGCAC	662	525	365	284	32	41
sgCDC14B_8	CDC14B	GAGAGGAATAGCGTTTGTTT	1286	959	726	898	63	434
sgCDC14B_9	CDC14B	TGACACAAGGTGATAGACTT	541	56	74	132	13	17
sgCDC16_1	CDC16	GAGTGAGCACGACCAAGCGA	160	0	0	1	0	0
sgCDC16_10	CDC16	GAGCCAACCAATAGATGTCC	269	24	21	0	0	0
sgCDC16_2	CDC16	GTAGAGCTGAATAAAGCCAA	237	0	28	45	0	0
sgCDC16_3	CDC16	AAAGTAGCTTCACTCTCTCG	188	0	0	0	0	0
sgCDC16_4	CDC16	CTATGGACATTCATTTGCGG	581	126	3	18	6	0
sgCDC16_5	CDC16	TCAACACCAGTGCCTGACGG	289	0	0	1	0	0
sgCDC16_6	CDC16	GGGCAACTTTGAAAATGCTG	11	1	0	0	0	0
sgCDC16_7	CDC16	GCGCCGCCATGAACCTAGAG	123	0	24	7	0	0
sgCDC16_8	CDC16	TTAGGTGTCTTGGTTTGCAG	1509	194	12	93	16	0
sgCDC16_9	CDC16	CGTCCGGCAGTACCTCGACC	478	10	4	2	1	23
sgCDC20_1	CDC20	GCGCTGGCAGCGCAAAGCCA	12	56	24	0	9	0
sgCDC20_10	CDC20	CAGGGAAGGAATGTAACGGC	187	3	98	0	0	0
sgCDC20_2	CDC20	ACAGAGGATATATATTCCCC	271	9	0	0	6	0
sgCDC20_3	CDC20	GTAATGGGGAGACCAGAGGA	118	66	1	17	10	0
sgCDC20_4	CDC20	CAGTGCTGCCCAGATGGAGG	62	0	0	0	0	0
sgCDC20_5	CDC20	CCAGGAACATCAGAAAGCCT	263	7	10	13	7	0
sgCDC20_6	CDC20	GCCAACCGATCCCACAGCGC	192	186	83	96	23	25
sgCDC20_7	CDC20	GTAACGGCAGGTCTTCCGGC	99	83	56	0	8	0
sgCDC20_8	CDC20	CAAGTTATCATTACCACCAC	370	1	2	29	4	0
sgCDC20_9	CDC20	ACCGTTCAGGTTCAAAGCCC	72	100	3	25	0	0
sgCDC20B_1	CDC20B	GCACGGAAGAGGAGATGCTG	250	265	68	57	35	0
sgCDC20B_10	CDC20B	AAGGAGATTGCAACTGGTCA	2033	1221	1090	1157	148	158
sgCDC20B_2	CDC20B	GTAGCCCCATTACCACAAGG	49	52	39	42	11	1
sgCDC20B_3	CDC20B	GATGGCAGGCTGCTTTCCAG	116	32	0	92	0	0
sgCDC20B_4	CDC20B	GAAGTCAGCCGGAGATGGAG	491	75	41	105	12	0
sgCDC20B_5	CDC20B	TCGGAGGGTCCGCACGGAAG	141	116	1	40	0	6
sgCDC20B_6	CDC20B	AAGTGTTGCCTCAAAAGGGC	415	314	475	629	41	18
sgCDC20B_7	CDC20B	GAATCTTGTTGCCATAGCCC	1691	874	1425	994	153	199
sgCDC20B_8	CDC20B	GAAGTGTTCCAACATGATGC	369	133	343	190	29	0
sgCDC20B_9	CDC20B	GCTCTGAAGTGGTCACCGGA	852	564	369	419	97	60
sgCDC23_1	CDC23	GAGTACCTCCATGGTCCCGG	129	59	21	59	20	0
sgCDC23_10	CDC23	GTTGCCTATCACAATATCAG	157	26	0	35	4	0
sgCDC23_2	CDC23	AGAGTTGCAGTTGATAGAGG	652	54	18	79	0	0
sgCDC23_3	CDC23	CGAGAAACTCAATCAACTAG	1621	207	7	181	4	53
sgCDC23_4	CDC23	TTATTGGAGAGCTTACGCCG	394	24	200	11	0	0
sgCDC23_5	CDC23	GGAAATAGTAGAACACTTGG	142	14	0	0	14	0
sgCDC23_6	CDC23	CTTACCTCTGTAATAGGCGG	533	295	74	69	7	27
sgCDC23_7	CDC23	GGATATGGATGCCTATACCC	185	0	2	0	1	0
sgCDC23_8	CDC23	AACCAGGCTCCCCAATGCAA	559	110	0	95	27	44
sgCDC23_9	CDC23	CCTGATCACAGACAAAGAGA	155	5	151	0	0	0
sgCDC25A_1	CDC25A	GTGCTGGAGCTACACAGGGA	463	80	2	228	0	7
sgCDC25A_10	CDC25A	GATGTAGTCCAGCTCTGAAG	324	54	62	56	21	12
sgCDC25A_2	CDC25A	AAAGAGATAGCAGTGAACCA	718	431	98	202	7	6
sgCDC25A_3	CDC25A	CCAGAGGCTTGCCATGCACG	450	242	789	412	37	33
sgCDC25A_4	CDC25A	AGAGTCAACTAATCCAGAGA	50	128	1	14	2	0
sgCDC25A_5	CDC25A	GAACTTGCACATGGAAGAAG	35	22	0	0	0	0
sgCDC25A_6	CDC25A	GTGAGAGAGAGAGATCGCCT	45	105	5	4	0	0
sgCDC25A_7	CDC25A	AGGCGAAGAGCAGGCGGCGG	40	0	0	0	0	0
sgCDC25A_8	CDC25A	GCCAAATAGCGCCTTCACGA	286	90	426	144	9	3
sgCDC25A_9	CDC25A	TGATTATGAGCAACCACTGG	570	101	123	161	25	38
sgCDC25B_1	CDC25B	CGCCCGTGCAGAATAAGCGG	73	10	31	131	4	15
sgCDC25B_10	CDC25B	GGAGGATTCAGACGACAGGG	60	42	0	0	17	0
sgCDC25B_2	CDC25B	GACACAGTGATTTTGAGCGG	877	557	694	572	39	50
sgCDC25B_3	CDC25B	GGTGAGGGTGGTGACCGGCG	185	18	191	0	0	0
sgCDC25B_4	CDC25B	GAGAAGCGACCTAGGGCCAG	497	208	270	405	41	0
sgCDC25B_5	CDC25B	GCTCAGATGAGAATTCACAG	832	433	452	476	24	75
sgCDC25B_6	CDC25B	GAGATGTATATCCTGAAAGG	323	138	145	104	0	0
sgCDC25B_7	CDC25B	AGTCCAGCAGGCGTGTGCGG	481	376	470	674	24	18
sgCDC25B_8	CDC25B	GGCCATGAGATCCCAGCAGG	114	71	18	12	3	8
sgCDC25B_9	CDC25B	GTGCATGGTCTGGGTGAGGG	539	265	87	237	14	54
sgCDC25C_1	CDC25C	GATGTCCCTAGAACTCCAGT	461	142	251	87	3	39
sgCDC25C_10	CDC25C	GACATCTGGACAGACGGTAA	1310	481	525	750	33	21
sgCDC25C_2	CDC25C	GAAAATGTTAAACCTGCTCC	399	255	78	228	36	15
sgCDC25C_3	CDC25C	CCTGAAAGATCAAGAAGCAA	226	185	302	74	4	114
sgCDC25C_4	CDC25C	CAAGTTCTCTGGCATCGACG	831	438	854	295	27	207
sgCDC25C_5	CDC25C	CAGGCCAAGACTGAAGCAGG	259	300	221	114	3	1
sgCDC25C_6	CDC25C	TGGAGGAAGATTCTAACCAG	1033	622	482	615	70	1377
sgCDC25C_7	CDC25C	AAAACTTCTCAATCAGACCC	2042	1078	679	1055	62	148
sgCDC25C_8	CDC25C	TCTCTGAGGAGAATTCACAG	919	357	121	292	9	30
sgCDC25C_9	CDC25C	ACAAGAGAGGAAGGAAGCTC	30	8	0	88	2	7
sgCDC26_1	CDC26	GAACATTCGAAAGGACCTGG	90	127	202	16	0	0
sgCDC26_10	CDC26	AGATGAACGATTATTGGGCT	460	463	416	224	32	50
sgCDC26_2	CDC26	TCAGACCCGTAAGAAACAGA	337	398	311	204	45	0
sgCDC26_3	CDC26	GAAGTTGTAGGAGGCAGTGA	197	154	58	53	7	19
sgCDC26_4	CDC26	GAAGATGTGGAAGTTGTAGG	707	80	120	119	0	0
sgCDC26_5	CDC26	GTAGGAGGCAGTGATGGAGA	30	50	0	47	0	0
sgCDC26_6	CDC26	TTAGCAGTGATCCCAAGAGC	189	8	4	2	8	0
sgCDC26_7	CDC26	AACGATTATTGGGCTTGGGT	375	191	96	156	10	13
sgCDC26_8	CDC26	GGGATCACTGCTAAGCCCAA	104	13	0	0	0	0
sgCDC26_9	CDC26	AGTGATGGAGAAGGAGCCAT	47	0	0	28	0	0
sgCDC27_1	CDC27	GATGGCACATCAATTACAGG	383	133	308	60	29	1
sgCDC27_10	CDC27	GCAGAACGCCTTTATGCAGA	1459	1205	1456	876	110	271
sgCDC27_2	CDC27	GGAACTGTTTCAGTCTGCAA	604	158	13	65	0	32
sgCDC27_3	CDC27	GGTGCTGCAGGAACCCGTCC	94	3	0	0	0	0
sgCDC27_4	CDC27	TCAAAGGGAGACCAGAGGAA	291	6	0	0	0	0
sgCDC27_5	CDC27	AGTTCTTACGGAAACACCCC	202	88	11	39	0	0
sgCDC27_6	CDC27	AAGAGAAATTCATCAGGGCG	590	246	165	256	58	220
sgCDC27_7	CDC27	GCGTTATCTTCCAGATGATG	1567	935	552	667	81	127
sgCDC27_8	CDC27	AAAGTTCTGGTCCACAAACA	1132	597	257	357	17	4
sgCDC27_9	CDC27	AAGAGTCGTGAACTTCTTCG	508	203	133	86	42	0
sgCDC34_1	CDC34	GGGAGCTGCCCTCAGAGAGG	23	9	0	0	0	0
sgCDC34_10	CDC34	GGAGATCACACTCAGGAGAA	431	252	141	391	20	250
sgCDC34_2	CDC34	CCACTTCCTGTACATCACGG	111	57	30	122	8	0
sgCDC34_3	CDC34	AGGAAGTGGAAAGAGAGCAA	647	339	143	179	31	5
sgCDC34_4	CDC34	GGGCACTAGCGGCCGAGCCA	125	118	27	18	0	0
sgCDC34_5	CDC34	CAAGGGGCTGCAGGAAGAGC	295	87	43	27	8	3
sgCDC34_6	CDC34	GGGATTCCGCGTGACACTGG	969	439	522	641	47	92
sgCDC34_7	CDC34	GGGCGATCTATACAACTGGG	147	40	134	8	11	38
sgCDC34_8	CDC34	GTCAGGAACCGAAAGGCTGG	917	421	318	565	133	69
sgCDC34_9	CDC34	GCTTACCTGACGTTCTGCGT	633	364	394	432	21	68
sgCDC37_1	CDC37	GAAACTGAAGGAGCTGGAGG	176	222	82	25	15	5
sgCDC37_10	CDC37	GCAGGCCCGGGTGGAACGCA	643	22	0	110	0	0
sgCDC37_2	CDC37	TACCAAGCCCGAGAAGACGG	619	131	11	367	24	28
sgCDC37_3	CDC37	AAGAAGCGGCTCGGCCCCGG	1185	547	274	358	19	27
sgCDC37_4	CDC37	GGGACTCGTAGACCTCGACG	483	63	0	115	33	0
sgCDC37_5	CDC37	GACGCACCCCAACATCGACA	506	151	2	40	2	0
sgCDC37_6	CDC37	GAGCTGGAGGTGGCCGAGGG	400	218	223	189	37	45
sgCDC37_7	CDC37	TTGGTGCATTGACCTAGAGG	911	14	70	79	0	0
sgCDC37_8	CDC37	GCTGGCCAAGAGCCTAAAGG	331	161	103	16	0	23
sgCDC37_9	CDC37	GAAGGACGTGCAGATGCTGC	653	162	830	206	25	0
sgCDC37L1_1	CDC37L1	AAACAGCAGTATCAGAACTG	278	488	64	143	41	0
sgCDC37L1_10	CDC37L1	TGAGGCAACGGGAAGAAGAG	0	28	0	0	0	0
sgCDC37L1_2	CDC37L1	GCGGGCAGCGGGGAGAACTG	198	40	0	0	0	0
sgCDC37L1_3	CDC37L1	AGAGTTTGTGAAGAGCTCTG	663	226	272	182	16	87
sgCDC37L1_4	CDC37L1	AGCCGGACATGGAACAACCG	808	576	108	395	30	0
sgCDC37L1_5	CDC37L1	AGGCTCCAGGGTCCCGGAGG	394	205	171	142	13	646
sgCDC37L1_6	CDC37L1	ATAGATCCAACACCAGAATG	421	379	143	210	46	45
sgCDC37L1_7	CDC37L1	TCAGCCTCACCCTCGGCCCG	402	465	141	298	36	60
sgCDC37L1_8	CDC37L1	AAAGAGAGAAGATGTGTCTG	2790	2400	1965	2031	143	178
sgCDC37L1_9	CDC37L1	GAGCACGGATGCCATTAGCA	664	358	169	435	45	62
sgCDC40_1	CDC40	ACAGGAAGAAGAGAAACCTG	164	12	0	0	0	0
sgCDC40_10	CDC40	AGTGGACTCGGCTCCGGAGG	71	3	1	50	0	34
sgCDC40_2	CDC40	CAAGTGCATGAGGGAGTCGG	961	150	353	78	12	45
sgCDC40_3	CDC40	TGGATGAAATCACAGCAAAG	590	37	117	0	1	0
sgCDC40_4	CDC40	GCAGCTCTGGCCGCTTCCTA	252	143	6	57	17	0
sgCDC40_5	CDC40	GGACCCTGAACCCGAACCAT	319	141	156	68	4	0
sgCDC40_6	CDC40	AGGGAGTCGGCGGCTGGCAG	644	183	1	192	1	17
sgCDC40_7	CDC40	GCCGTCTCTAGCAGTGGCAG	127	150	8	22	6	0
sgCDC40_8	CDC40	AGATTAACACCAACATCCTG	607	161	26	64	18	0
sgCDC40_9	CDC40	GCAGTGACTTTGTCTCCAAA	1025	323	479	232	49	44
sgCDC42_1	CDC42	GGAGTGTTCTGCACTTACAC	1508	1222	526	1398	172	1360
sgCDC42_10	CDC42	GCAGTCACAGTTATGATTGG	585	175	160	141	11	11
sgCDC42_2	CDC42	CTTTTGGGTTGAGTTTCCGG	630	300	476	207	57	86
sgCDC42_3	CDC42	CAGAACCGAAGAAGAGCCGC	206	79	166	146	10	24
sgCDC42_4	CDC42	TGAGTCCCAACAAGCAAGAA	1124	805	533	588	89	29
sgCDC42_5	CDC42	AGAAAGGAGTCTTTGGACAG	824	129	1	52	16	0
sgCDC42_6	CDC42	ACAGTCGGTACATATTCCGA	646	119	184	167	35	0
sgCDC42_7	CDC42	AAAGCTGGCCCGTGACCTGA	534	334	415	325	25	120
sgCDC42_8	CDC42	AAGTGTGTTGTTGTGGGCGA	72	53	89	83	7	28
sgCDC42_9	CDC42	ACTTGACAGCCTTCAGGTCA	471	258	477	547	14	1
sgCDC42BPA_1	CDC42BPA	GGAAATGCTGAAAAGAGCTG	470	528	1448	568	26	36
sgCDC42BPA_10	CDC42BPA	TATTAAACCCACCATCAAGG	160	79	3	68	25	0
sgCDC42BPA_2	CDC42BPA	ATGGACCTGAATGTGACTGG	514	502	604	435	90	158
sgCDC42BPA_3	CDC42BPA	GCGATGAAAAGGATGCACGA	390	283	48	58	39	20
sgCDC42BPA_4	CDC42BPA	GAAAGGGTGGCAGAGAGCAC	488	98	33	185	11	14
sgCDC42BPA_5	CDC42BPA	GGGATATACACTGACTGCCA	73	218	331	124	2	0
sgCDC42BPA_6	CDC42BPA	TGGTCGAGGAGCTTTTGGGG	364	209	84	351	18	13
sgCDC42BPA_7	CDC42BPA	GCAACTGGAAAATGAATTGG	703	762	824	485	76	102
sgCDC42BPA_8	CDC42BPA	TGTTAGTCAAAGTGAAAGGG	186	165	92	42	0	0
sgCDC42BPA_9	CDC42BPA	TGTGTGAACTGAAAGTGGAG	341	428	467	336	18	0
sgCDC42BPB_1	CDC42BPB	GGAGATGCTGAAAAGAGCAG	295	143	157	313	15	12
sgCDC42BPB_10	CDC42BPB	GATACATCCGTGACATGGGA	1635	1023	966	1129	64	30
sgCDC42BPB_2	CDC42BPB	GGATGTATCTGAAGAAGCGA	170	304	293	637	37	15
sgCDC42BPB_3	CDC42BPB	GCGACAGCTTGAGGACACAG	398	130	39	190	11	22
sgCDC42BPB_4	CDC42BPB	GCAGCTGCGAGACAAGGAGG	546	95	1	103	10	16
sgCDC42BPB_5	CDC42BPB	GATCAGCCCAACCATCAGGG	654	319	502	389	29	16
sgCDC42BPB_6	CDC42BPB	GCACCATGTCGGCCAAGGTG	394	293	91	274	31	14
sgCDC42BPB_7	CDC42BPB	AGGTGTGCCCACGGCCACGG	831	560	459	617	29	63
sgCDC42BPB_8	CDC42BPB	GCCGGAGATCCTGCAGGCGA	491	139	21	20	17	14
sgCDC42BPB_9	CDC42BPB	GCAGGCGATGGAGGACGGCA	193	112	152	1	15	10
sgCDC42BPG_1	CDC42BPG	GAAGAGCGGCTAGGCCGTGG	564	138	303	91	26	0
sgCDC42BPG_10	CDC42BPG	GGAGATGCTGAAGAGGGCTG	158	40	0	46	0	0
sgCDC42BPG_2	CDC42BPG	GGAGCGGCTGACACAGGTGC	302	66	93	184	13	0
sgCDC42BPG_3	CDC42BPG	GTAGAGTGCAAAGCCACCGG	869	922	601	770	48	56
sgCDC42BPG_4	CDC42BPG	GAGGAGCTGCCACCATCCCG	249	39	0	8	3	0
sgCDC42BPG_5	CDC42BPG	GAGAAGGGCCGAGTTGCCCG	581	392	165	397	29	17
sgCDC42BPG_6	CDC42BPG	GCAACGCCTCGGAGAAGCTG	410	341	126	132	4	14
sgCDC42BPG_7	CDC42BPG	GTGGCGCAGTTCCTGAGCTG	1044	754	1110	595	33	43
sgCDC42BPG_8	CDC42BPG	CGGCCGAGGAGCCTTTGGGG	291	55	0	177	0	73
sgCDC42BPG_9	CDC42BPG	CCTGTGGCCTTAGGTCACCG	493	290	730	330	49	75
sgCDC42EP1_1	CDC42EP1	GAGCTTGCCCAGGCTCATGG	951	712	741	416	25	28
sgCDC42EP1_10	CDC42EP1	GGAGATGGCGTTCTTGATGA	329	300	440	316	38	0
sgCDC42EP1_2	CDC42EP1	GGAAGCTGCGGGGTGAGCGA	81	23	155	0	7	0
sgCDC42EP1_3	CDC42EP1	TAGGCGGCCTGGTTGAGCTG	579	909	805	844	29	329
sgCDC42EP1_4	CDC42EP1	GGCGCCGCCACCATGAGCCT	400	275	408	619	7	0
sgCDC42EP1_5	CDC42EP1	CCAGTTCACAGGGAAAGAGG	255	139	5	109	0	36
sgCDC42EP1_6	CDC42EP1	TCCTTCCTCAGCAACCACGG	60	40	53	16	10	0
sgCDC42EP1_7	CDC42EP1	GCTTCTTGGCCAGGAAGCTG	16	45	0	80	0	0
sgCDC42EP1_8	CDC42EP1	GCTGCAGCTGGTGCGGAGGG	0	0	0	0	0	0
sgCDC42EP1_9	CDC42EP1	GGAGATGGCCGGTGGAGCCG	72	96	184	127	6	0
sgCDC42EP2_1	CDC42EP2	GAGCTCCCGCCCACACACGG	615	198	469	208	35	161
sgCDC42EP2_10	CDC42EP2	GAGGGAGTGTGGACATCTGG	846	518	921	515	32	172
sgCDC42EP2_2	CDC42EP2	GGGGTCCACCGATAACCGGG	293	105	595	334	12	32
sgCDC42EP2_3	CDC42EP2	GGACATGATCAGCCCACCGC	928	442	328	200	60	139
sgCDC42EP2_4	CDC42EP2	GCAAGTTCCACCTCCTGCCG	1034	469	642	382	26	5
sgCDC42EP2_5	CDC42EP2	GAGATGGCGTTCTTGAGCAG	96	44	9	50	3	16
sgCDC42EP2_6	CDC42EP2	GGAGCTGGCATTGGACAGGA	575	330	349	285	20	0
sgCDC42EP2_7	CDC42EP2	CCTGCCGGGGACCATGGTGG	216	59	152	75	19	0
sgCDC42EP2_8	CDC42EP2	TGCGGGTGAACTGGAAGGGG	323	183	37	171	29	12
sgCDC42EP2_9	CDC42EP2	GGGTCTCCAGGTGCAGGCGA	643	429	545	312	47	444
sgCDC42EP3_1	CDC42EP3	GGATCCTCCAATGGTCGGGA	244	146	71	54	3	38
sgCDC42EP3_10	CDC42EP3	GGAACCTGTAAGGTCAGAGA	330	72	78	25	13	33
sgCDC42EP3_2	CDC42EP3	GATCAAGCTGCAGGGAGAGG	512	159	225	251	26	0
sgCDC42EP3_3	CDC42EP3	AGAACCGCTGGAGCCCCACG	748	353	282	343	22	45
sgCDC42EP3_4	CDC42EP3	GGACTGAGATGCAGAACCGC	49	62	0	104	3	0
sgCDC42EP3_5	CDC42EP3	CTTGATGAGCTCGCATGGGG	372	233	341	193	41	23
sgCDC42EP3_6	CDC42EP3	TATCTCCAAAGACATCGTGC	430	352	322	220	17	27
sgCDC42EP3_7	CDC42EP3	CGGAAGAACTCATTATGCCC	1037	727	249	503	25	388
sgCDC42EP3_8	CDC42EP3	GGGCAGCTTTGCTGGCCCGA	0	0	0	0	0	0
sgCDC42EP3_9	CDC42EP3	GTACTGTTCGGACAGGCTGG	489	244	125	104	0	30
sgCDC42EP4_1	CDC42EP4	GAAGAAGGCCAATGACGGGG	58	46	1	26	20	0
sgCDC42EP4_10	CDC42EP4	GTCAGGGGAATGTGGACCCG	875	343	373	177	22	38
sgCDC42EP4_2	CDC42EP4	GGAGGAGTGGGACCCCGAGG	20	17	0	2	0	0
sgCDC42EP4_3	CDC42EP4	GGAGGGCGGCGATGAGGAGG	105	0	0	0	0	0
sgCDC42EP4_4	CDC42EP4	GACCCGCGGCCCCATTCCGA	454	261	260	68	75	31
sgCDC42EP4_5	CDC42EP4	CAAAGGCCTGCTCATCGAGG	555	315	548	510	65	76
sgCDC42EP4_6	CDC42EP4	GCATCATGGACAAGGAGGAG	33	30	0	12	11	0
sgCDC42EP4_7	CDC42EP4	CGAGATGATCAGCGCCCCGC	0	0	0	0	0	0
sgCDC42EP4_8	CDC42EP4	GCGTTTGGAAGATGAAGAAG	1071	504	400	813	59	34
sgCDC42EP4_9	CDC42EP4	GCCCCAGCTCAATGAGAAGG	498	287	131	515	28	83
sgCDC42EP5_1	CDC42EP5	GCCCCGCGCAGCCCAAGAAG	423	308	283	374	7	24
sgCDC42EP5_10	CDC42EP5	CTTCCGGCACACGCTGCACG	622	550	486	595	45	101
sgCDC42EP5_2	CDC42EP5	CAGGAACGAGGTGTCCCCGA	488	332	172	302	49	48
sgCDC42EP5_3	CDC42EP5	GCTCGAGGTCCGCGTTGGGG	205	80	121	175	14	69
sgCDC42EP5_4	CDC42EP5	GGGGCCCAGCTGCTTCAGCA	346	253	77	333	14	92
sgCDC42EP5_5	CDC42EP5	TCGTTCCTGAGCCGCCACGG	714	641	497	236	21	25
sgCDC42EP5_6	CDC42EP5	GTGGAAGGACAGCAGCGGGT	5	0	0	0	0	0
sgCDC42EP5_7	CDC42EP5	TGGAGGGCCCCAGATCCAGG	692	349	458	334	32	408
sgCDC42EP5_8	CDC42EP5	GAGCGGCGCGGAGATGGACA	269	134	328	250	14	23
sgCDC42EP5_9	CDC42EP5	GGTGCTGGGCGTCATGGACG	286	107	267	187	12	66
sgCDC42SE1_1	CDC42SE1	TGTGGTAGAGAAACCCCAGC	235	27	78	15	0	26
sgCDC42SE1_10	CDC42SE1	AGGCCATGGAGCAATTCTAG	450	323	212	304	18	28
sgCDC42SE1_2	CDC42SE1	GTGGGGAGACTCACCGGCTG	616	496	662	671	65	71
sgCDC42SE1_3	CDC42SE1	GATTGACCGGACCATGATTG	410	546	810	318	23	99
sgCDC42SE1_4	CDC42SE1	ACATTGGCTCAGGGGAGATG	124	209	9	120	0	0
sgCDC42SE1_5	CDC42SE1	GGCCGGAGATGGACTTGCCA	612	498	659	326	19	133
sgCDC42SE1_6	CDC42SE1	GCACAAACTGGGCTGCTGTG	676	248	614	215	59	43
sgCDC42SE1_7	CDC42SE1	CACCTGACTCACATTGGCTC	1189	995	1194	1054	46	120
sgCDC42SE1_8	CDC42SE1	AGGGAAACCGAGATAGGCCA	428	334	545	302	23	69
sgCDC42SE1_9	CDC42SE1	CAGGAGCAGATGAGATCCAA	0	0	0	0	0	0
sgCDC42SE2_1	CDC42SE2	TATTTTAGAAAAGGCGACGG	477	311	323	366	0	104
sgCDC42SE2_10	CDC42SE2	TCCACCTCCATAACCTCCCT	2625	1549	1378	1491	106	192
sgCDC42SE2_2	CDC42SE2	GGATCAGGAGACCTGTTCAG	947	258	307	259	46	40
sgCDC42SE2_3	CDC42SE2	TACTTCATACTTACAGGCTG	0	5	0	0	0	0
sgCDC42SE2_4	CDC42SE2	TTTGTGCATACAGCTCATGT	2297	1220	1042	1718	99	269
sgCDC42SE2_5	CDC42SE2	CGGATTGACAGAAGTATGAT	28	0	0	21	1	0
sgCDC42SE2_6	CDC42SE2	GATGCAGCTCGTGGATACGA	202	105	71	35	42	38
sgCDC42SE2_7	CDC42SE2	TCAGAACCAAATGCAGTCCA	1258	758	964	753	94	42
sgCDC42SE2_8	CDC42SE2	CAGTCCAAGGGAGGTTATGG	347	566	169	231	61	86
sgCDC42SE2_9	CDC42SE2	CAATGTCCAGATGCAGCTCG	14	14	206	27	0	0
sgCDC45_1	CDC45	TAGTGGAGCAAACCATGCGG	361	13	3	31	0	1
sgCDC45_10	CDC45	ATGGAGAGCCCCGAGAAGGA	85	32	11	0	0	0
sgCDC45_2	CDC45	AGCCAGCTCAAACATCACCA	303	24	0	6	0	0
sgCDC45_3	CDC45	GCTGGTAGAGCACCAGGCGG	160	0	0	0	0	0
sgCDC45_4	CDC45	GCTCTCCATCAAAGACATGG	450	1	0	26	5	36
sgCDC45_5	CDC45	GGAGCATGGCACAGTGACCG	375	67	24	12	4	51
sgCDC45_6	CDC45	GAGGGCGTTTGAGAAGGCAG	231	5	0	0	8	0
sgCDC45_7	CDC45	GAACCAGCGTATATTGCACG	341	0	0	0	0	0
sgCDC45_8	CDC45	GAAGCGCACACGGTTAGAAG	164	12	0	25	3	21
sgCDC45_9	CDC45	TCGTTGGACTAACAGACCAG	551	69	1	63	0	1
sgCDC5L_1	CDC5L	GTTAAACAAGGAATGAGCCA	114	1	11	6	0	0
sgCDC5L_10	CDC5L	GAGAAGTCACTCTCATGCAA	473	180	144	97	5	1
sgCDC5L_2	CDC5L	GGATGAAATTCTGAAAGCAG	265	1	0	2	0	3
sgCDC5L_3	CDC5L	AGAATGGTCCAGAGAAGAAG	400	142	9	80	0	0
sgCDC5L_4	CDC5L	AGTTGATGCCAACTCAGTGG	500	45	203	19	6	0
sgCDC5L_5	CDC5L	AATTGCACGTCAAACTGCCG	399	180	106	83	7	0
sgCDC5L_6	CDC5L	GTGGACACCCCATTGAAAGG	1070	136	217	77	27	62
sgCDC5L_7	CDC5L	GAAGGGCTGACTCCCCGGAG	258	2	0	12	0	0
sgCDC5L_8	CDC5L	AAGATTCTGCTATTCCCCGG	409	4	3	111	0	0
sgCDC5L_9	CDC5L	GGGCGTATGGAGGAATACCG	99	0	0	0	0	0
sgCDC6_1	CDC6	GGAGAACAAGGAGGTAAATG	454	236	108	72	25	26
sgCDC6_10	CDC6	AGGAGATGTTCGCAAAGCAC	312	22	0	46	5	0
sgCDC6_2	CDC6	AAATCTCCTGAGCAATAGCT	458	185	242	153	19	0
sgCDC6_3	CDC6	GGTATCCAGGCCAGCTGGGA	71	84	0	0	25	0
sgCDC6_4	CDC6	AAGTGAGAATTGCTTAGCCA	293	105	3	124	29	56
sgCDC6_5	CDC6	GATCTTCTGCTGAAGAGGGA	30	0	0	0	0	0
sgCDC6_6	CDC6	CAGGCAGTTGAAAATCAAAG	330	120	103	6	4	0
sgCDC6_7	CDC6	TCAAACCCGATCCCAGGCAC	969	729	536	728	69	46
sgCDC6_8	CDC6	GAGGAGAACAGGTTACGGTT	105	86	91	154	12	34
sgCDC6_9	CDC6	TCAACTGGACAGCAAAGGCC	1009	427	456	476	91	46
sgCDC7_1	CDC7	TGAACTTCAGTGCCTAACAG	312	53	0	4	1	7
sgCDC7_10	CDC7	GGCGTCTTTGGGGATTCAGA	572	380	274	280	32	58
sgCDC7_2	CDC7	GGCCAAACCAAAGTCTACCA	540	73	19	71	0	0
sgCDC7_3	CDC7	CAGCAGGTTGCCCCTAGGGC	874	645	1515	735	41	29
sgCDC7_4	CDC7	ACCAGGATTCAGAGCACCAG	291	10	38	1	0	0
sgCDC7_5	CDC7	GCCTGAAACCGGTCACGCTG	129	82	499	137	7	22
sgCDC7_6	CDC7	GGAAACAAGATTCCACTGAG	277	266	370	89	24	0
sgCDC7_7	CDC7	GTATTGTAGGAGGGATCTGT	695	368	77	482	43	120
sgCDC7_8	CDC7	CATGAAGCAGTCAAAGACTG	116	4	101	57	0	0
sgCDC7_9	CDC7	CTGTTGCAGCAATTGACATG	1664	593	301	455	121	70
sgCDC73_1	CDC73	GAGGAGTTTTGTGGATGCTG	1467	419	389	180	25	0
sgCDC73_10	CDC73	GGACATAAACAGGATGAGAA	145	0	0	0	0	0
sgCDC73_2	CDC73	GAAAAGACCAGATGCAACCA	783	273	52	210	25	83
sgCDC73_3	CDC73	GATCCATCAGGCAAAAGCCA	818	136	69	166	0	0
sgCDC73_4	CDC73	GAAGAAGGAGATTGTGGTGA	530	70	6	39	4	284
sgCDC73_5	CDC73	ACATAACTGCCCTTAAACAG	1647	206	325	212	13	15
sgCDC73_6	CDC73	TCAGCAGAGAGAGAGTATGG	172	0	0	0	0	0
sgCDC73_7	CDC73	ACAGTACAACATCCAGAAGA	226	32	26	178	7	0
sgCDC73_8	CDC73	GACACTATGGGAACCTACCA	1060	91	10	121	11	45
sgCDC73_9	CDC73	GGCAGTTCAAAGGTTGGCCA	953	153	5	117	20	99
sgCDCA2_1	CDCA2	GAAGAAAATCATACCTGGGA	1072	477	744	450	56	133
sgCDCA2_10	CDCA2	CAATTGCTCTACGGTTACTG	713	583	1107	689	65	688
sgCDCA2_2	CDCA2	GGAGTGAAAAGCTGACTGGA	429	320	369	237	37	59
sgCDCA2_3	CDCA2	GAAAATCTGACGGATGCTGA	1336	1056	1425	521	86	17
sgCDCA2_4	CDCA2	GAAGAGAGTTACTTTTGGAG	872	980	1024	1197	101	367
sgCDCA2_5	CDCA2	GCAGCTCGGGAATAGGACTG	710	761	1272	340	34	127
sgCDCA2_6	CDCA2	CGGCTGTCTGGAATTCTCAG	509	593	448	236	29	0
sgCDCA2_7	CDCA2	GTGTTTATAGCCAGAAAGGA	191	65	144	80	7	0
sgCDCA2_8	CDCA2	CAGCTACTCCAGCCTGCAGG	98	44	14	12	0	0
sgCDCA2_9	CDCA2	GGTGTTCCTCCTTTACGCAA	583	473	697	100	31	38
sgCDCA3_1	CDCA3	GGAGGGTCTTAAACATGCCC	490	131	365	51	6	0
sgCDCA3_10	CDCA3	GTACCTGGATGGGAGTGCGC	252	66	97	81	19	0
sgCDCA3_2	CDCA3	GCGTCCCAGTCACACCAGCG	465	137	183	195	12	0
sgCDCA3_3	CDCA3	GCCAGATGCTTGTTGTGCGG	444	199	57	193	5	55
sgCDCA3_4	CDCA3	ACAGCCAGGCCTACCAGCAG	201	146	101	21	0	2
sgCDCA3_5	CDCA3	ACACCTATGAAGACCAGCAG	1073	946	870	545	39	48
sgCDCA3_6	CDCA3	ACAGATAACTGGGTACCCAG	339	225	21	171	6	11
sgCDCA3_7	CDCA3	ACAGCCCACAGAAACCCCTG	617	651	420	357	52	277
sgCDCA3_8	CDCA3	GGAGCTCTGGCTGGCCACAG	2	0	0	0	0	0
sgCDCA3_9	CDCA3	GGAGTTGTCATCCTGCAGGA	392	232	686	323	61	132
sgCDCA4_1	CDCA4	GCTGGAGCTAGGGCCTGGGG	146	1	2	0	2	0
sgCDCA4_10	CDCA4	AGCCCTCGAGCCCTTCGCAG	852	803	543	535	64	56
sgCDCA4_2	CDCA4	GGGCGAGCTGGACCACGTGG	242	91	21	26	3	93
sgCDCA4_3	CDCA4	GCAGAGCAGCGCCTGGGAGA	53	0	0	0	0	12
sgCDCA4_4	CDCA4	GGAAGAGCTGTTCTCAGACG	197	114	19	83	14	0
sgCDCA4_5	CDCA4	GGACAGCCCCTACTACGACC	987	707	812	623	61	71
sgCDCA4_6	CDCA4	GGACTGAAGAGGAAATGTGT	1083	568	645	363	70	14
sgCDCA4_7	CDCA4	GTGGCGCACAGTGGCACCCC	341	342	199	133	3	52
sgCDCA4_8	CDCA4	GTGGAGACCAAGCGGTCGAG	377	316	66	137	3	80
sgCDCA4_9	CDCA4	TGCACGGCACAGGATCTCCG	234	182	734	167	32	179
sgCDCA5_1	CDCA5	GGTGTGCTCCAAACTCACCG	88	110	6	0	7	0
sgCDCA5_10	CDCA5	GCGGCCTGGGGTGGAGGTAG	7	0	0	79	3	0
sgCDCA5_2	CDCA5	CCTTCGGCCAGATTTCAGGG	255	60	147	0	0	0
sgCDCA5_3	CDCA5	CGAAGCCAAAGCAGGACCGG	214	77	134	78	3	0
sgCDCA5_4	CDCA5	CTCCTACTAAGCCTCTGCGG	134	133	7	72	0	4
sgCDCA5_5	CDCA5	GTTCGGCACAGGAGTGCTGG	10	16	73	4	0	0
sgCDCA5_6	CDCA5	GCCGAGTCCAGCTCCAAGGA	118	78	32	4	2	0
sgCDCA5_7	CDCA5	GGAGGTAGAGGCAGAGCCCA	80	9	0	0	3	0
sgCDCA5_8	CDCA5	CCAGGGTTTGTGCAAAGCCC	668	242	49	140	18	7
sgCDCA5_9	CDCA5	GAGCCTAAGTTATGTCTGGG	451	376	51	360	14	106
sgCDCA7_1	CDCA7	GCTGTCACAACTGTCATCAG	261	278	382	162	15	48
sgCDCA7_10	CDCA7	CATAACGGTTTCGAAGGCAG	541	353	313	535	12	128
sgCDCA7_2	CDCA7	GTAGGACCCGCAGCCAGTGC	616	273	364	242	62	429
sgCDCA7_3	CDCA7	AGCAATCAAGGAGACCGCGA	82	58	95	73	10	0
sgCDCA7_4	CDCA7	GGTGAGAAAGAGGAAGACCG	180	97	0	0	17	13
sgCDCA7_5	CDCA7	AGGCTGCAGTCAGTTCGGGA	192	24	34	76	0	0
sgCDCA7_6	CDCA7	GAGGTCCAGAGTGCCTGCAC	386	143	162	67	3	26
sgCDCA7_7	CDCA7	GCTCCCCTGGTACTCCGCGC	128	39	26	192	12	7
sgCDCA7_8	CDCA7	TCACGGATGATCTGGAGCGA	819	731	600	712	75	798
sgCDCA7_9	CDCA7	AGTGGAAGAAATTACAGAGG	454	71	14	108	5	24
sgCDCA7L_1	CDCA7L	AGAGGAAGAAGACAGTGAGG	60	0	0	0	0	0
sgCDCA7L_10	CDCA7L	CAATTGCAGATCCCACGACA	401	345	569	351	34	49
sgCDCA7L_2	CDCA7L	AGTGAGGCGGGCCTTCTCGG	407	250	278	219	3	20
sgCDCA7L_3	CDCA7L	CCTGCGGAACCGCTATGGGG	201	42	5	27	12	0
sgCDCA7L_4	CDCA7L	AGTTCTACTTACAGAAGCTG	61	0	8	0	7	0
sgCDCA7L_5	CDCA7L	GCAGCTCTCCTCTGACGAGA	608	493	332	258	24	16
sgCDCA7L_6	CDCA7L	AGAGTCATCCTCAGACTCAG	136	52	86	119	13	0
sgCDCA7L_7	CDCA7L	CATCAAGGAGAACAAAGCCA	153	369	252	456	26	53
sgCDCA7L_8	CDCA7L	CGTGATCTGTCCCTCCGAGA	1326	1047	1021	915	79	105
sgCDCA7L_9	CDCA7L	TGTCGGAACCAGGGTTGCTG	333	277	10	52	14	0
sgCDCA8_1	CDCA8	GGTTATCCACCTCCTTGAGG	694	189	117	138	45	17
sgCDCA8_10	CDCA8	TCTAGGGTCTTCAAGACCCC	687	587	475	514	58	3
sgCDCA8_2	CDCA8	TAGGAAGGGCAGTAGTCGGG	443	145	469	174	0	6
sgCDCA8_3	CDCA8	CCAAGACCAACTCCTTACGG	250	127	0	73	0	0
sgCDCA8_4	CDCA8	AGACAGGCAGAACCTCCTCA	1360	89	32	151	0	54
sgCDCA8_5	CDCA8	GCAGGATCTCGATGTTGTAG	319	7	0	116	0	0
sgCDCA8_6	CDCA8	TGGAGGAAACAAACAGGCCC	574	405	15	338	0	6
sgCDCA8_7	CDCA8	GTACTCCAGCAGCAGGAGAG	0	0	0	2	0	0
sgCDCA8_8	CDCA8	TAACACTGTTACCCCAGCCG	1434	1181	663	1238	69	346
sgCDCA8_9	CDCA8	GAGCTTCTTAATGTTTCCCA	39	5	0	1	0	0
sgCDCP1_1	CDCP1	GTCATGGCCGGCCTGAACTG	169	187	171	13	30	0
sgCDCP1_10	CDCP1	AAATGGCCTTACACCTCCCA	785	349	342	389	31	45
sgCDCP1_2	CDCP1	GATCTGCCTCAGGCGAGGGA	233	386	137	142	5	263
sgCDCP1_3	CDCP1	GGAGTCACTCACTCCATCAG	1515	875	838	1026	138	262
sgCDCP1_4	CDCP1	CGGCCGAATCGATGCCACCG	106	7	31	10	14	1
sgCDCP1_5	CDCP1	GGTTCCGATCCTGACCACGG	149	116	165	119	0	1
sgCDCP1_6	CDCP1	GAAGTTGAGGAAGGAGACGC	1216	217	363	116	31	142
sgCDCP1_7	CDCP1	GGGCTCCACCACCAACCCCG	571	136	158	119	6	18
sgCDCP1_8	CDCP1	GGGTTTTGCCAGCAGAGTCG	22	43	86	136	1	27
sgCDCP1_9	CDCP1	GGTAGGCAACAACGATGTCG	630	413	336	476	40	34
sgCDCP2_1	CDCP2	AGGGCTCCAGGCCCAAGCCA	269	177	298	101	14	0
sgCDCP2_10	CDCP2	GTGGCCCAGAGACACGAGGG	337	38	9	41	19	0
sgCDCP2_2	CDCP2	GTGCAGCTGGCTGATCGTGG	150	3	8	0	10	0
sgCDCP2_3	CDCP2	ATGGAAGGTGAGCAGCACCG	467	412	280	518	69	301
sgCDCP2_4	CDCP2	GGAGGAGGTGAAGGGCGGCG	0	0	0	0	0	0
sgCDCP2_5	CDCP2	GACAGACATGACATGCCAGG	278	270	559	73	50	0
sgCDCP2_6	CDCP2	GGTAGCCCGCAGAAAAGCCA	78	63	124	0	21	34
sgCDCP2_7	CDCP2	CAGCGGCCCGGATCACCCAG	951	1004	524	1061	78	74
sgCDCP2_8	CDCP2	GGTGTTCGTGGACTTCCAGG	375	79	42	36	0	0
sgCDCP2_9	CDCP2	ACAGTAGTGGTGCCCACGGG	344	292	245	560	95	438
sgCDH1_1	CDH1	GCTGAGGATGGTGTAAGCGA	355	253	170	84	30	36
sgCDH1_10	CDH1	TCTCGGCGTCAAAGCCAGGG	153	67	168	115	24	5
sgCDH1_2	CDH1	GCAGCAGCGCCGAGAGGCTG	549	404	432	266	47	281
sgCDH1_3	CDH1	GGAGCTCAGGATCTTGGCTG	481	628	283	359	60	40
sgCDH1_4	CDH1	GTGGTGGGATTGAAGATCGG	216	123	23	70	0	0
sgCDH1_5	CDH1	GCCAAAGATGGCCTTAGAGG	619	377	77	132	0	0
sgCDH1_6	CDH1	GTTTCTTCGGAGGAGAGCGG	98	0	25	19	0	0
sgCDH1_7	CDH1	TACTATGATGAAGAAGGAGG	435	170	246	358	52	24
sgCDH1_8	CDH1	GACTTGAGCCAGCTGCACAG	780	192	147	245	44	84
sgCDH1_9	CDH1	GCAGGGCGGGGAAGATACCG	496	77	5	58	4	0
sgCDH10_1	CDH10	AATGGCTGTGCCAACTGGGG	273	246	270	139	21	109
sgCDH10_10	CDH10	GGTCATCCAGGCCAAAGACA	1081	719	1418	684	84	53
sgCDH10_2	CDH10	AAACAGAGAGCAATACCAAG	926	588	156	898	45	271
sgCDH10_3	CDH10	TGTCAGCGTGATGTTCACAG	379	171	56	198	30	16
sgCDH10_4	CDH10	ACTGAGAAGGACACACAGGA	501	740	619	259	72	74
sgCDH10_5	CDH10	TATGTGAAAATGCCAGACCA	1142	926	482	659	65	333
sgCDH10_6	CDH10	GTGTGTGCTTGTGACAGCCA	201	150	284	433	2	18
sgCDH10_7	CDH10	GTAGAATGATGATGCAGAGG	169	263	1	118	0	8
sgCDH10_8	CDH10	TCACGTGTACCAAGGAGTGA	291	510	248	378	54	13
sgCDH10_9	CDH10	TCAGACCAAGATAAAGGAGA	272	98	261	7	0	9
sgCDH11_1	CDH11	ATGCCTTTGCCCCAGAGCGG	684	654	383	597	59	84
sgCDH11_10	CDH11	GGCCAAGGAGGAGTACCACG	1829	1034	1269	798	100	131
sgCDH11_2	CDH11	GCACCATGAGAAGGGCAAGG	689	76	66	162	19	26
sgCDH11_3	CDH11	GTCTCGTGCAGGAACTCCGG	689	395	33	293	36	11
sgCDH11_4	CDH11	GACATGGGTGGACATATGGG	333	146	140	185	5	0
sgCDH11_5	CDH11	ACGGACTATGAAACACAGGA	577	311	98	201	8	24
sgCDH11_6	CDH11	GTGTTGGTGCTACTCATGGG	789	572	1086	660	40	307
sgCDH11_7	CDH11	CATGCCCAGGCACACCAGGG	248	92	4	228	6	14
sgCDH11_8	CDH11	GTGCTACAGCGCTCCAAGCG	242	293	126	187	45	1
sgCDH11_9	CDH11	CACGTTGATGGCTCAGGCGG	27	0	0	3	0	0
sgCDH12_1	CDH12	GGCCCGCCGAGTGAAACCGG	196	157	6	119	14	32
sgCDH12_10	CDH12	TCAAGTACTCATCCAAGCCA	921	706	1125	503	62	143
sgCDH12_2	CDH12	AGCGGCTTGCTGAAAACCGG	0	0	0	0	0	0
sgCDH12_3	CDH12	GAAGAAATGGATACAGCCGC	0	21	0	4	0	0
sgCDH12_4	CDH12	TCTGTGGCTAAAGTCTGCTG	1989	1931	2200	1561	210	748
sgCDH12_5	CDH12	ACAGATGAGGATACACAAGA	280	244	451	373	3	6
sgCDH12_6	CDH12	CAAGCCGCTCTACACCATGG	118	121	96	287	10	0
sgCDH12_7	CDH12	GTTTTGTAGACAACACAGCG	14	11	34	26	0	0
sgCDH12_8	CDH12	GGGATTGAAACCCGAAGAAA	769	393	780	257	56	104
sgCDH12_9	CDH12	AAACAGAACCCAGAGAAGCA	683	418	400	314	24	99
sgCDH13_1	CDH13	AGGAGAACGCACAGAACGAG	220	296	163	106	2	34
sgCDH13_10	CDH13	AACACTTTCTGCTGAAATCC	365	429	178	510	0	19
sgCDH13_2	CDH13	GTTTCCCTTACAGTCACTGA	255	305	32	195	61	20
sgCDH13_3	CDH13	TCTGAGAAACATAACTGCAG	1709	914	1127	515	85	101
sgCDH13_4	CDH13	GTTCTGCCATATCTTCCGCA	1003	909	693	1005	35	218
sgCDH13_5	CDH13	TCAGCCAGCTGAATTCATTG	909	687	659	929	28	72
sgCDH13_6	CDH13	TTCAAGGTGAACAGCGATGG	1026	549	179	689	48	99
sgCDH13_7	CDH13	GGCAGAACTCGTGATTGTCG	141	47	11	138	4	42
sgCDH13_8	CDH13	GTGTTACCTGCAAGGAGCCC	614	367	352	372	37	150
sgCDH13_9	CDH13	GAAGATTTGGACTGCACTCC	944	884	353	813	81	57
sgCDH15_1	CDH15	GGCGTGGATGAGGAGCCCCG	10	0	0	0	0	0
sgCDH15_10	CDH15	CCAACAGCCCGAGGACGAGG	14	26	0	0	0	0
sgCDH15_2	CDH15	ACAGCTAAGAGCGTTTGCCC	146	170	285	197	3	0
sgCDH15_3	CDH15	GTACAATCTGACCCTGCAGG	945	301	678	467	21	56
sgCDH15_4	CDH15	TGTGGGACGCCTGGAAGTGG	953	336	273	257	23	264
sgCDH15_5	CDH15	ACGGACCCCAAGACCAACGA	362	188	201	133	17	0
sgCDH15_6	CDH15	GGGGCCGCTCACCTTCACAA	202	173	0	8	6	23
sgCDH15_7	CDH15	TCGCTGCACAGGCTGCCCGG	160	107	0	106	2	87
sgCDH15_8	CDH15	GCATCTCTGCGAAGTGGCGG	172	27	4	68	0	12
sgCDH15_9	CDH15	CTGGTGGGCAGCACTCGGGG	376	308	160	418	41	39
sgCDH16_1	CDH16	GAAGTTCCAGAAAACTATGG	0	0	0	0	0	0
sgCDH16_10	CDH16	GACCTGGCAGGCGCAGAGGG	69	112	0	0	0	0
sgCDH16_2	CDH16	GGACTCAGGCAAGGCAACTG	545	199	293	16	19	68
sgCDH16_3	CDH16	GTGCGGGCTCAGAATTCCCA	551	375	122	97	35	9
sgCDH16_4	CDH16	GGGCCGCATAGTCCTCGCCA	935	461	488	268	38	27
sgCDH16_5	CDH16	GAGCTCAGGGATGCTGACTG	686	300	203	312	37	66
sgCDH16_6	CDH16	AGTGACTAGACTGTCAGCAG	259	237	44	104	16	40
sgCDH16_7	CDH16	CAGGAGCTGATACACAACGT	649	403	317	270	25	26
sgCDH16_8	CDH16	AGAGGGGAGAGCCTTCCAGG	65	0	0	0	0	0
sgCDH16_9	CDH16	GGGGTGCTCCCACTCCGAGC	225	104	37	74	26	8
sgCDH17_1	CDH17	GTAAGGCAGAACTCTCGCCC	1098	666	1241	501	58	23
sgCDH17_10	CDH17	GAAAATGTCATGGGTTTCAG	409	164	196	75	15	26
sgCDH17_2	CDH17	GAGATCACCAGATTATAGGA	182	118	4	175	26	33
sgCDH17_3	CDH17	AAAACCACTTTCATATCCGC	519	665	806	259	68	71
sgCDH17_4	CDH17	GAGACAGTGAGGGACGCCTG	341	68	50	20	14	0
sgCDH17_5	CDH17	GGCACACAGAGTTTGAGGAG	202	194	125	140	1	0
sgCDH17_6	CDH17	TTGGAAAGCACCAAAACCTG	457	384	319	129	30	118
sgCDH17_7	CDH17	GCTGCTGTTTCAAAATCAAG	342	283	385	519	20	70
sgCDH17_8	CDH17	CCAGACTGGGATACCCACTG	723	490	782	580	110	174
sgCDH17_9	CDH17	GAAGACACAGGGAGTGAAGA	326	124	12	35	3	18
sgCDH18_1	CDH18	GAAGGCATGGAAAATAGTGG	685	461	477	453	18	68
sgCDH18_10	CDH18	GAACCAACTTGAGCTGACTC	692	475	359	659	19	122
sgCDH18_2	CDH18	ATCATCGTCCCAAAAGGGGA	778	940	758	504	38	168
sgCDH18_3	CDH18	CTATGGAAACAGCGCTCGGG	0	10	0	0	0	0
sgCDH18_4	CDH18	GTTTGTGCATGCGAGAGAGA	938	1006	602	426	71	211
sgCDH18_5	CDH18	TGTTGAGTGGATATCACCCG	538	536	471	667	24	324
sgCDH18_6	CDH18	AACGCTCCAAAATTCACAGA	20	58	780	0	0	0
sgCDH18_7	CDH18	GATGCAGATGACCCTACCTA	1258	1565	1203	1281	107	308
sgCDH18_8	CDH18	GACATGGCTGGGCAAGTTGG	332	164	464	226	0	62
sgCDH18_9	CDH18	GTACTTTGAGGAAAGCGTGG	1098	615	623	450	43	71
sgCDH19_1	CDH19	TGAGCTGCTCAGGAACATGA	574	537	403	310	73	25
sgCDH19_10	CDH19	GCTCATGAAGTACCACACTG	720	657	520	645	18	65
sgCDH19_2	CDH19	CTGGATCTTAATGAAAGTGG	289	280	200	301	17	280
sgCDH19_3	CDH19	CCAAGACAAGGCCATAGGAG	498	364	184	416	5	2
sgCDH19_4	CDH19	GACTAGTCATCACATCGGCC	541	326	499	335	40	60
sgCDH19_5	CDH19	GTACCAGAGATGTCTCCAGA	1699	947	926	780	50	53
sgCDH19_6	CDH19	TGTTCCTATAGAAGTCCCAG	367	579	521	402	28	10
sgCDH19_7	CDH19	AAGTGGTGGAAGCCTCAGTG	1405	919	1062	568	129	90
sgCDH19_8	CDH19	ACTCTCAAATGAGATCGCAC	30	10	34	57	0	0
sgCDH19_9	CDH19	TTGGGTAATCATTCAAGCCA	470	212	116	149	60	51
sgCDH2_1	CDH2	GCAGTGTACAGAATCAGTGG	1172	862	374	724	24	62
sgCDH2_10	CDH2	GTGGCGGAGATCCTACTGGA	492	339	170	268	16	11
sgCDH2_2	CDH2	GAGATAGTACCATTGAGAAG	856	765	524	576	95	146
sgCDH2_3	CDH2	GACTGGTGACATCATCACAG	76	31	0	0	0	0
sgCDH2_4	CDH2	TGGCCTTTCAAACACAGCCA	793	426	314	605	44	524
sgCDH2_5	CDH2	GCAGAGCAGGATGGCAATGA	931	418	547	405	64	43
sgCDH2_6	CDH2	GCAGATCGGACCGGATACTG	483	162	152	362	22	4
sgCDH2_7	CDH2	GCCGGATAGCGGGAGCGCTG	579	431	660	469	16	392
sgCDH2_8	CDH2	GTGAAGTTTAGCAACTGCAA	1403	816	561	755	33	36
sgCDH2_9	CDH2	CCTGAAGCCAACCTTAACTG	675	212	473	255	16	49
sgCDH20_1	CDH20	GATCCAGACAGTGAGTGCGG	397	137	283	263	11	114
sgCDH20_10	CDH20	TGTGCCAGAAATGTCCCCTG	876	403	612	351	55	24
sgCDH20_2	CDH20	TGGGGTGTCCGAGAGAACGG	442	261	158	123	34	18
sgCDH20_3	CDH20	GAGACATCCACGCCATTCAG	1207	714	416	795	29	141
sgCDH20_4	CDH20	GGTCGAGCCTCTGAATGGCG	83	94	182	51	12	0
sgCDH20_5	CDH20	GGGCTCAAGCCCTAGACAGG	369	265	162	159	23	18
sgCDH20_6	CDH20	GAAAAGCTACACCTTAAAGG	156	275	7	187	11	13
sgCDH20_7	CDH20	AAAGCCAGGTTCAAACACAG	91	97	153	8	7	0
sgCDH20_8	CDH20	GGAACACTTCCAACCTGGGA	35	90	0	53	1	0
sgCDH20_9	CDH20	CTTGCCGACATACAAAGGGT	117	42	160	64	0	0
sgCDH22_1	CDH22	GGAGGTGCAGGAGGACGCGC	628	514	459	356	33	6
sgCDH22_10	CDH22	GCAGGCCAAGGATGAGGCCG	219	30	179	5	15	39
sgCDH22_2	CDH22	GCAGCAGCAGCAGTAGCGCG	58	75	63	32	11	0
sgCDH22_3	CDH22	CGGCGAGCACCACTTCACCG	373	408	307	351	0	23
sgCDH22_4	CDH22	AAGGACGAGAGCAGCAGCGG	215	96	177	140	4	13
sgCDH22_5	CDH22	CAAGGGGCTGGACCGCGAGA	575	571	406	484	34	135
sgCDH22_6	CDH22	GCACCAGGCGGAAATAGAAG	609	778	283	649	34	597
sgCDH22_7	CDH22	TGGGAGCTTCAGGCACCAGG	123	138	4	27	13	74
sgCDH22_8	CDH22	GCAGTGCACACGCAGCACGT	401	211	52	216	9	0
sgCDH22_9	CDH22	AGAGGGCGATGAGGGCGCCG	6	0	0	4	0	0
sgCDH23_1	CDH23	GACCAAGTCAGAGTTCACCG	1208	1140	810	1197	58	157
sgCDH23_10	CDH23	GGATCACCTACTACATGGAG	345	200	73	287	25	27
sgCDH23_2	CDH23	GGATGAGGGCCTCAACGGGG	51	18	0	0	0	0
sgCDH23_3	CDH23	GCAGGTATGTATCAAAGAAG	612	594	445	766	87	43
sgCDH23_4	CDH23	CCAGACACGCCAAACACCAG	435	150	164	187	20	83
sgCDH23_5	CDH23	GGCCTCTCGCTTCTTTGCAG	1565	463	203	630	37	73
sgCDH23_6	CDH23	GATGATGGCCAAGTTGGCCA	797	373	280	434	27	29
sgCDH23_7	CDH23	ATGGTGTAGCCAATGCCCCG	573	111	30	144	44	101
sgCDH23_8	CDH23	TCGGGGAGATGATGAAGTGG	405	220	327	99	4	0
sgCDH23_9	CDH23	TGAGAGAGTGACCTCATAGG	73	71	83	90	0	1
sgCDH24_1	CDH24	GCAGGGTCCCGGGAACACCC	646	173	169	99	11	27
sgCDH24_10	CDH24	CATGGACCGGGAGACACAGG	340	234	75	10	0	0
sgCDH24_2	CDH24	TGTGCTACTGGCCCAAGCCG	384	161	33	301	19	59
sgCDH24_3	CDH24	GGGCCCAGGACCCAGACCTG	415	53	0	22	0	13
sgCDH24_4	CDH24	GCAGCCTGGGTGAAGGCAGG	181	55	4	1	0	0
sgCDH24_5	CDH24	AGGGGAGTCCAGGTCAGCCG	576	238	789	228	58	0
sgCDH24_6	CDH24	GGAGGGCAGCAGCAGGCTGG	26	0	0	0	0	0
sgCDH24_7	CDH24	GTGGCAGTGCTGCTCAGCGC	528	313	206	292	22	253
sgCDH24_8	CDH24	GATGATGGCAAGCAGGGCGC	243	233	17	101	16	20
sgCDH24_9	CDH24	CAAGTACCTGTTGACCGGGG	247	46	0	202	0	0
sgCDH26_1	CDH26	GGTCAGATGTTGAAGGCCAG	1144	625	489	484	54	305
sgCDH26_10	CDH26	GATGGCAGAGACATTGAATC	486	605	262	355	110	98
sgCDH26_2	CDH26	GCTGTGCAGATGAGCAGAGC	496	235	334	368	49	21
sgCDH26_3	CDH26	GCTGCAGCAGGACCCACGCA	296	37	53	62	0	0
sgCDH26_4	CDH26	CAGACAACTCCTGGCTCCGG	487	285	656	280	46	3
sgCDH26_5	CDH26	GGCTCCGGTGGAAGGAAGGA	399	224	111	57	12	47
sgCDH26_6	CDH26	GTTACCTTAACTCCCTGCGT	1440	1248	703	1037	67	99
sgCDH26_7	CDH26	GCTGACTGACTCGCTGCAGA	625	594	271	291	14	15
sgCDH26_8	CDH26	ATTTTCCCTCTAGGATCTCG	668	308	250	665	5	727
sgCDH26_9	CDH26	AGCCCAAGCACGCTGTGCTC	117	251	60	123	5	0
sgCDH3_1	CDH3	GAGACGCGAGAGGTCCACGA	222	88	153	97	21	13
sgCDH3_10	CDH3	GCCATGGCAGTCGCACACAG	157	145	163	260	18	1
sgCDH3_2	CDH3	GTGCCGGGCGGTCTTCAGGG	604	176	48	248	21	20
sgCDH3_3	CDH3	GAAGTGACCTTGGAGGCGGG	450	422	273	58	35	58
sgCDH3_4	CDH3	GCAGGAAAGAAGGTCACTGA	1053	650	702	641	93	75
sgCDH3_5	CDH3	GAATAAGCCACTGGACCGGG	246	184	164	33	15	0
sgCDH3_6	CDH3	TTACCCAGGACACCTTCCGA	1154	605	411	954	51	39
sgCDH3_7	CDH3	GACACACACAGGCTCCCCAG	237	90	138	1	1	0
sgCDH3_8	CDH3	CAGAAGGGTTCCCGTGCCAG	942	377	732	519	18	52
sgCDH3_9	CDH3	GAGCTGGGCCTGGAAAGGGG	34	0	0	0	0	0
sgCDH4_1	CDH4	GAACGCCATCAACATCACGG	62	199	144	209	22	23
sgCDH4_10	CDH4	GAAGGACATCTGGATTCCGC	663	362	181	321	16	1
sgCDH4_2	CDH4	GCAGCTGCTCATTGACCCCG	851	765	608	494	16	132
sgCDH4_3	CDH4	AAAGCCGCAGAAAGGAAAGA	49	0	0	0	0	0
sgCDH4_4	CDH4	CACAAGGCCCATGGACCGGG	131	60	25	158	5	13
sgCDH4_5	CDH4	CCAGCTCCGAGCCCACGCTG	1023	617	1009	878	81	48
sgCDH4_6	CDH4	CGAGGGACTCACCGTGCTGG	824	800	1125	825	98	83
sgCDH4_7	CDH4	GGAGGTCCCCGAAAACCGCG	397	309	234	210	37	9
sgCDH4_8	CDH4	ACAGACCCCGTAACCAACGA	481	427	413	199	30	62
sgCDH4_9	CDH4	AAGAGTACGCACCTTCACCA	1401	1181	1268	1042	78	153
sgCDH5_1	CDH5	GGCCAGGTATGAGATCGTGG	442	20	8	142	2	0
sgCDH5_10	CDH5	ACACAGACCAGAATTATCGA	113	187	378	2	4	165
sgCDH5_2	CDH5	TTGCAGAGTGACCAGCACGG	105	244	32	90	12	1033
sgCDH5_3	CDH5	AACAAACAGAGAGCCCACAG	841	684	753	624	63	122
sgCDH5_4	CDH5	GACAAACCCCGCCCACAACG	560	360	783	499	84	9
sgCDH5_5	CDH5	GATGCGGCTAGGCATAGCAT	347	292	167	244	7	73
sgCDH5_6	CDH5	CCTGCTGGCAGTGGCAGCAG	38	112	0	0	4	0
sgCDH5_7	CDH5	GGTGGGTGGGCAGCAGGCTG	401	66	242	0	1	0
sgCDH5_8	CDH5	AGTCATCTCTGTGACAGCAG	242	245	231	110	0	67
sgCDH5_9	CDH5	CAGGATTTGGTACATGACAG	376	357	114	45	6	7
sgCDH6_1	CDH6	CAGAAGGACAGGGAGACCCG	339	25	82	120	3	32
sgCDH6_10	CDH6	GGAGTTGAGAGAGTTGGGTA	412	325	300	421	41	44
sgCDH6_2	CDH6	AAAAGAGCAGCAAGAAGTAG	214	361	942	265	54	3
sgCDH6_3	CDH6	TGTTGTCCAAGTCACTGCGA	952	831	549	844	78	70
sgCDH6_4	CDH6	AGTCAGTGTGATGTTCACGG	611	766	1191	570	58	25
sgCDH6_5	CDH6	GTACAGCATCACAGACGGTG	243	213	81	274	42	98
sgCDH6_6	CDH6	GCCTTTCAAAGATTCAGCCA	1670	1053	1224	837	116	438
sgCDH6_7	CDH6	TCCGGTTCCAGACAACACGG	169	21	602	71	23	14
sgCDH6_8	CDH6	CATGCAATCCTGCCATGCGG	110	204	219	253	11	0
sgCDH6_9	CDH6	GGAGGCGCTCATCCACCCCA	647	273	110	369	59	38
sgCDH7_1	CDH7	GACCCAAGCTCAGAAAGCGA	111	85	430	212	26	44
sgCDH7_10	CDH7	AGGACAGCCGTACTTCTCAG	1009	575	1176	353	65	56
sgCDH7_2	CDH7	TAGGCTCACCAACAAACCCG	556	516	309	509	40	242
sgCDH7_3	CDH7	AGTGGTACAAGTGACAGCGA	856	678	316	372	23	48
sgCDH7_4	CDH7	CAAGGGTGAAGAGAACACAG	31	0	2	0	0	0
sgCDH7_5	CDH7	TCTGTGAAAATGCCCAGCCG	389	86	58	171	8	36
sgCDH7_6	CDH7	GTGTTGGTGCTGCTAAGTGA	499	179	91	140	3	48
sgCDH7_7	CDH7	GGACCAAGCGCAGCTGGGTG	345	209	208	107	25	10
sgCDH7_8	CDH7	CACGCTCCGAGCTCAAGCGC	459	547	96	416	45	25
sgCDH7_9	CDH7	GTTCCCGAAATGTCTCCCGT	2827	1869	3206	2237	167	261
sgCDH8_1	CDH8	GATATGGGTGGACACTCTGG	281	79	100	25	25	0
sgCDH8_10	CDH8	TTCTTGGCACTGCAATAGGA	920	572	811	345	32	238
sgCDH8_2	CDH8	GTCGGTGAAGAGAAGACCGG	141	16	0	3	0	19
sgCDH8_3	CDH8	GTGCTAGTGCTGCTCAGTGG	1140	725	260	582	43	127
sgCDH8_4	CDH8	GAACCGCTCCAAAAGAGGCT	376	188	315	92	6	1
sgCDH8_5	CDH8	TACCCTAACAGCTCAAGCAG	4	33	0	0	0	0
sgCDH8_6	CDH8	ATAAACTGGGTCATCAGCGT	542	283	441	365	10	20
sgCDH8_7	CDH8	CAACATGGACAGAGAAGCCA	791	730	647	773	92	168
sgCDH8_8	CDH8	GATAGACTTCTTGCTTCTGG	548	554	283	387	28	8
sgCDH8_9	CDH8	GACCATGCCAGAACGGCTAG	1219	1214	1263	573	116	476
sgCDH9_1	CDH9	GATAAGGATGACCCTCCCCG	1637	1445	1045	1526	112	115
sgCDH9_10	CDH9	TGTCAGCGTGATGTTCACTG	1143	763	913	299	60	184
sgCDH9_2	CDH9	AAGAATTTGTGACCTCGGGG	411	329	448	316	7	58
sgCDH9_3	CDH9	AAAGCCAATGACCCTGACGT	641	518	406	549	33	46
sgCDH9_4	CDH9	GAGACTTTAGTGAACACAGG	570	438	403	245	56	88
sgCDH9_5	CDH9	GTAACAGTGATGTTATGCCA	905	638	934	745	58	92
sgCDH9_6	CDH9	GAAGCCCTGATCCTTTCAGC	430	243	267	374	16	18
sgCDH9_7	CDH9	GCGGGTCTGACAAAAGATGA	470	618	1235	838	100	85
sgCDH9_8	CDH9	GCACCAAGCGTGGCTGGATG	863	661	617	576	57	129
sgCDH9_9	CDH9	TGTTATACAGGCCAAAGACA	1187	1120	704	1399	99	651
sgCDHR1_1	CDHR1	GCGGCCACTCACCCAAGCAG	1354	327	303	409	87	63
sgCDHR1_10	CDHR1	AGAGGAACCCAACAACCTGG	1170	649	890	621	94	43
sgCDHR1_2	CDHR1	GAGACATGAGGCGCTGCCGG	245	34	164	83	17	12
sgCDHR1_3	CDHR1	GCAGAGGCGCAGCAGCCCCA	262	150	49	23	22	0
sgCDHR1_4	CDHR1	GGAGGCGCAGCACACCGCTG	146	41	15	192	19	6
sgCDHR1_5	CDHR1	CCGGACCCACTACATCACCG	1221	878	1113	778	119	184
sgCDHR1_6	CDHR1	GGGTGTGCCCACGAAGACAG	72	0	76	0	8	0
sgCDHR1_7	CDHR1	GAATCCTGGCAACGTAGTAG	928	605	442	622	19	352
sgCDHR1_8	CDHR1	GGATTCCTGAGAACGCCCCA	422	252	487	206	16	0
sgCDHR1_9	CDHR1	GGCTTATCTACACCCAGCCC	515	278	214	413	18	17
sgCDHR2_1	CDHR2	GTGGATGGTCACCATGGCGA	377	103	5	112	9	0
sgCDHR2_10	CDHR2	TCTCACCAGCACCTGAACGG	343	426	661	345	40	45
sgCDHR2_2	CDHR2	GATGTGGGCAGCCTATGCTG	359	153	253	193	1	0
sgCDHR2_3	CDHR2	ACACCTACCAGACACCACGA	858	379	331	357	36	54
sgCDHR2_4	CDHR2	GTAGGGGTCGCTCACGGAGA	72	101	31	143	0	1
sgCDHR2_5	CDHR2	GAGAACACCACACTGCCCAC	937	704	493	666	33	67
sgCDHR2_6	CDHR2	GGTCGTGTACTCCATAGAGA	457	150	384	302	11	61
sgCDHR2_7	CDHR2	TAAAACTCCCTGACAAACTG	412	712	562	458	7	41
sgCDHR2_8	CDHR2	GGGAACCTCGGTGCTGACGG	799	681	472	352	54	792
sgCDHR2_9	CDHR2	GCTGCTGGAGGCGGATGAGG	117	97	1	5	0	0
sgCDHR3_1	CDHR3	TTAGGTTGTCACCACTGGGA	975	219	0	114	0	0
sgCDHR3_10	CDHR3	CAGTGGTAATGCTGTAGAGG	457	102	491	37	33	10
sgCDHR3_2	CDHR3	ATAGTAGAAAGAGCAAACCC	878	277	293	271	36	98
sgCDHR3_3	CDHR3	GGTGCCGGAAAGAACAGCCA	336	120	66	13	2	4
sgCDHR3_4	CDHR3	GTCTGACAGGAAGAAAGCGG	278	178	299	414	22	95
sgCDHR3_5	CDHR3	AAGTTGCCTTGAAACTGAGG	27	100	12	0	0	0
sgCDHR3_6	CDHR3	GTTCACCTGGAGCTCTGTGG	565	165	167	164	11	16
sgCDHR3_7	CDHR3	AGGCCTACCTGGTAAAGCGA	272	123	200	83	25	1
sgCDHR3_8	CDHR3	GTCCTGGAGGAACTGAGTCC	271	72	0	53	40	2
sgCDHR3_9	CDHR3	CGTGGCCAATATCACAGCGG	94	96	204	21	23	42
sgCDHR4_1	CDHR4	GGTACTCACACCAGAAGCGC	520	355	352	312	24	39
sgCDHR4_10	CDHR4	GATAGGATCCCTACCCCTGG	248	40	117	68	1	0
sgCDHR4_2	CDHR4	GACATTGAGCAACTCCAGGG	71	10	0	1	0	0
sgCDHR4_3	CDHR4	GGGTGGGTTGAAGAAGGTGG	103	0	0	0	0	0
sgCDHR4_4	CDHR4	GGTGAGATTGAGCTTGGCAC	305	529	73	285	47	8
sgCDHR4_5	CDHR4	CCACCCTGGACTACAAGCTG	1172	692	853	781	96	106
sgCDHR4_6	CDHR4	GGACTCTGTCATAAAGGCAG	282	315	102	164	30	1
sgCDHR4_7	CDHR4	GAGACGGTCCACAGCAAAGG	557	231	257	80	34	340
sgCDHR4_8	CDHR4	GAACCGATTCATCCTGCAAG	1269	827	683	442	54	32
sgCDHR4_9	CDHR4	GTCAACACCACCACAAACCA	2043	1890	1523	1330	96	136
sgCDHR5_1	CDHR5	GGTGGACATCCACGTCCCGG	469	218	284	289	19	188
sgCDHR5_10	CDHR5	GAAGGAAGGTCATGGGGCTG	631	656	374	420	65	41
sgCDHR5_2	CDHR5	CAGCTGCTGTGTCAGAGCGG	323	305	121	106	14	23
sgCDHR5_3	CDHR5	CAAGGAGATAAGGGTGGAGG	409	80	115	14	2	18
sgCDHR5_4	CDHR5	GGGACGGTTTACACTCACCA	602	486	336	298	68	21
sgCDHR5_5	CDHR5	GTTCAGCACTAGTGTGGCGG	250	184	111	46	1	35
sgCDHR5_6	CDHR5	AAGGTGCAGGGCAGGAACCA	410	484	128	138	15	149
sgCDHR5_7	CDHR5	GGGTCCGGGACGCAGGACGA	275	262	264	65	12	100
sgCDHR5_8	CDHR5	AGACTCGGGCAACCTCACCG	892	749	500	474	93	100
sgCDHR5_9	CDHR5	GCTGGGGACACTCCTGGCCA	877	261	788	339	47	353
sgCDIP1_1	CDIP1	GGGCTGCATCACAGCTGGGG	0	0	0	0	0	0
sgCDIP1_10	CDIP1	TGAGGGAGCGCCTGTGCAGA	522	217	259	417	8	28
sgCDIP1_2	CDIP1	GGGCAGTGGCATGCCTGGAG	13	10	0	2	0	0
sgCDIP1_3	CDIP1	GTAGGAGATCTTGGTGGTGA	729	525	403	626	32	77
sgCDIP1_4	CDIP1	CTGCAGCACTGTCACCGTGG	57	17	79	0	0	0
sgCDIP1_5	CDIP1	TGGGGACACACCGTCTGCAC	168	87	239	227	19	8
sgCDIP1_6	CDIP1	GTGATGGCCTGCTGGCAGTG	569	420	518	437	21	229
sgCDIP1_7	CDIP1	CCACTTTTCTCTTCCAGAAG	2680	1888	2091	1755	145	147
sgCDIP1_8	CDIP1	TGGCTTGATGAATTTCGTGC	237	364	235	82	44	376
sgCDIP1_9	CDIP1	GCTGCAGGGAGAGATCTTTG	1250	671	655	473	69	56
sgCDIPT_1	CDIPT	GAATCGCAGCAGACCTGTGG	671	24	110	35	5	0
sgCDIPT_10	CDIPT	GCTGATTTGGAAGAACAGCG	33	0	0	0	0	0
sgCDIPT_2	CDIPT	GTAGAAGGAGGAGGCCGTGA	435	0	2	0	0	0
sgCDIPT_3	CDIPT	GCCGCTGAGCAGGTAGAAGG	233	0	1	75	0	0
sgCDIPT_4	CDIPT	GTTGACCAACAGGCACATGG	394	0	0	0	0	0
sgCDIPT_5	CDIPT	GTGTAGTAGATCCGAAGCAC	399	10	4	0	0	0
sgCDIPT_6	CDIPT	GGCCATGCTGGACATGCTGA	396	0	68	5	0	0
sgCDIPT_7	CDIPT	GCACACAAGGTGAACAGAGC	569	34	0	52	0	9
sgCDIPT_8	CDIPT	CAGAGAAATGGAACAGGTAG	761	41	36	113	0	0
sgCDIPT_9	CDIPT	AACCTGGCCCTGCTGTACCC	615	28	19	84	0	0
sgCDK1_1	CDK1	GATCTCCAGAAGTATTGCTG	151	1	0	97	7	0
sgCDK1_10	CDK1	GTATTCCAAAAGCTCTGGCA	557	159	251	28	2	0
sgCDK1_2	CDK1	GAATCCATGTACTGACCAGG	133	58	0	0	3	0
sgCDK1_3	CDK1	GCACTCCCAATAATGAAGTG	889	189	18	128	1	0
sgCDK1_4	CDK1	AAGGGTAGACACAAAACTAC	183	242	248	65	17	24
sgCDK1_5	CDK1	AGACTAGAAAGTGAAGAGGA	17	39	1	5	6	3
sgCDK1_6	CDK1	GATCAATTTCTGAATCCCCA	435	53	8	21	31	0
sgCDK1_7	CDK1	AAATGGCTTGGATTTGCTCT	218	82	1	0	0	0
sgCDK1_8	CDK1	ACATTTCCCAAATGGAAACC	930	54	228	12	15	0
sgCDK1_9	CDK1	TAATGAAGTGTGGCCAGAAG	648	178	102	63	2	6
sgCDK10_1	CDK10	GAACATCGTGGAGCTGAAGG	161	168	12	24	8	7
sgCDK10_10	CDK10	CCTGCGTCATCCGAACATCG	470	349	160	467	30	16
sgCDK10_2	CDK10	GGTGGATCTCGGAAGTGCCG	0	0	0	0	0	0
sgCDK10_3	CDK10	GAAGAAGGTGCGGATGGACA	117	46	30	88	23	0
sgCDK10_4	CDK10	GGGGCCTCCAGTATCTGCAC	568	243	139	202	62	34
sgCDK10_5	CDK10	GATCTCCCGCAAGCTGCTGA	647	288	279	322	6	41
sgCDK10_6	CDK10	AGACCACGTACCTCTCCAGG	780	217	151	32	17	0
sgCDK10_7	CDK10	TATGCCAACACCCTTCTCGG	2180	789	665	874	39	152
sgCDK10_8	CDK10	GATGCTGGTGGTCTGCGTGG	169	76	230	57	12	0
sgCDK10_9	CDK10	CGGATGGACAAGGAGAAGGA	239	9	0	1	0	16
sgCDK11A_1	CDK11A	AATGGGAAAGACAGAAGAGA	83	56	0	0	11	0
sgCDK11A_10	CDK11A	AAGAACAGGATAAAGCTCGC	22	0	1	59	0	0
sgCDK11A_2	CDK11A	GAAGAGAAGGGAAATGGCAA	320	19	0	67	13	0
sgCDK11A_3	CDK11A	GATCGATTTCCGAATTCCCG	1865	1570	2279	1188	130	120
sgCDK11A_4	CDK11A	AAGAAAGAGAGCACGAACGT	414	92	158	166	20	338
sgCDK11A_5	CDK11A	GCTTCCCGATCACGTCCCTG	41	10	12	50	6	0
sgCDK11A_6	CDK11A	GGAGCTGAGAGATCACTGCA	114	5	6	41	3	0
sgCDK11A_7	CDK11A	GAAACGACATCGAGAAGAAC	288	223	126	223	44	4
sgCDK11A_8	CDK11A	GCAGGTGGGTGATTTTGGGC	0	3	0	0	0	0
sgCDK11A_9	CDK11A	GGCGTCTTAGGAATACTCCA	558	22	7	11	15	77
sgCDK11B_1	CDK11B	GCTTCCCGATCACGTCGCTG	88	0	0	7	0	1
sgCDK11B_10	CDK11B	CCTCTGTCTTTCAGGATCTG	127	78	25	38	0	0
sgCDK11B_2	CDK11B	GCAGGTGGGTGACTTCGGGC	0	54	0	0	0	0
sgCDK11B_3	CDK11B	GATCGATTTCTGACTTCCCG	21	0	1	0	0	0
sgCDK11B_4	CDK11B	TGATGATCCAGCTGCTGCGT	6	2	4	0	8	0
sgCDK11B_5	CDK11B	GACCTCTTAGGAATACTCCA	49	23	20	154	10	0
sgCDK11B_6	CDK11B	AGCTCGATGGGCGACAGGGC	21	5	0	0	0	0
sgCDK11B_7	CDK11B	GGGCCAGATTTTCTCACTAG	64	31	8	0	15	0
sgCDK11B_8	CDK11B	GCTGGGAGCTCGCTGTAGCC	11	9	7	2	2	0
sgCDK11B_9	CDK11B	CCCCGGTCGTGGTGACCCTG	35	16	0	0	0	0
sgCDK12_1	CDK12	GAAGCAATTGTGGGAAGAGG	18	0	83	77	4	0
sgCDK12_10	CDK12	AACATCGTCACCACCAGCAC	760	386	315	656	26	898
sgCDK12_2	CDK12	GGCAAGAAGGACGGGAGTGG	596	87	248	123	8	6
sgCDK12_3	CDK12	GGAGACTGATGACTATGGGA	355	133	32	37	5	0
sgCDK12_4	CDK12	GTCCTGGAAGTACCTCGAGA	450	215	476	79	19	1
sgCDK12_5	CDK12	GCTGGCTGAGAAGGAGGCAG	125	56	2	0	0	0
sgCDK12_6	CDK12	GGAGCTCTGGAGGGAGAGGA	133	48	10	80	0	0
sgCDK12_7	CDK12	GGGGAGACAGATCTCCACCA	642	185	286	162	7	49
sgCDK12_8	CDK12	CGAGAAGTTTTGGATGGAGG	1053	950	647	405	20	107
sgCDK12_9	CDK12	AGGGAGAACGACGAACGTCG	357	87	208	24	22	20
sgCDK13_1	CDK13	AGGAGCGGCAACAGCAGCGG	204	53	197	2	21	13
sgCDK13_10	CDK13	TGGAGGAACGCCGCAAGCGG	246	79	52	178	0	0
sgCDK13_2	CDK13	GGAGCAGCCAGGAAGAGCAG	0	0	0	0	0	0
sgCDK13_3	CDK13	GCAAGAGGAGGAGGCCGCGG	96	6	0	35	0	0
sgCDK13_4	CDK13	GCCCGGGCTGAAGCAAGAGG	652	102	187	55	26	7
sgCDK13_5	CDK13	GGTGGCGGTGCTAGTAGCGG	333	188	187	50	9	20
sgCDK13_6	CDK13	GCACCTTCTCCCTCAAGTGG	627	343	111	118	42	57
sgCDK13_7	CDK13	ATGGGAGGCAAAGGTAACGG	526	254	206	320	50	92
sgCDK13_8	CDK13	GGAGTGCTAGGTTCTGGAGG	170	0	0	1	0	0
sgCDK13_9	CDK13	GAGCAGCTCGGACACGGCGC	575	392	174	575	25	69
sgCDK14_1	CDK14	GCTGCATCCAGATAATGTGA	469	478	713	626	20	10
sgCDK14_10	CDK14	AAAGAACAGACTGTCGGCAC	1076	1158	650	1147	41	186
sgCDK14_2	CDK14	GGAGTATGTGTGGCTAGGGA	331	355	0	93	13	51
sgCDK14_3	CDK14	CAGCTATGTGAACCATGCAG	196	215	72	383	0	21
sgCDK14_4	CDK14	GCAGGTCACTAAAATACTCG	609	613	552	355	38	61
sgCDK14_5	CDK14	TCGGTGAGTTCCCATAGCCG	627	642	840	324	61	49
sgCDK14_6	CDK14	GTACATGGACAAGCACCCTG	531	528	823	396	29	195
sgCDK14_7	CDK14	GAGCCTAGAAGGACATCTGG	193	133	84	360	13	52
sgCDK14_8	CDK14	ATGTCTACACGGAACTGCCA	1044	588	337	684	59	173
sgCDK14_9	CDK14	AGACTGCACTTACCGAGCTG	1397	1030	1029	830	104	12
sgCDK15_1	CDK15	GGGCAGCTTGAAGTCCCCTG	688	452	293	265	30	55
sgCDK15_10	CDK15	AGTCATCAGCATGAATGCAG	480	50	92	237	4	1
sgCDK15_2	CDK15	ATGAGGCTGCCCCAAAAGGG	166	124	10	69	0	0
sgCDK15_3	CDK15	TATATGTCTCAGCATCCAGG	76	69	7	97	28	0
sgCDK15_4	CDK15	GCTGGGAATGGACTTGGCCC	756	288	548	263	30	62
sgCDK15_5	CDK15	ACAGCTGGAGAAAATCTGGG	278	155	97	220	16	10
sgCDK15_6	CDK15	GGTGCTGGGAGTCCCTACAG	325	90	52	171	31	8
sgCDK15_7	CDK15	AAAGCCTTTTAGCATCTGGG	1003	619	1021	536	43	136
sgCDK15_8	CDK15	AGTTCAAGAGTAAAAGGCCA	187	345	201	400	93	12
sgCDK15_9	CDK15	CAGGAAGAGGATCTGAGGCA	604	757	674	447	81	198
sgCDK16_1	CDK16	GGAGATTCAGCTACAAAAGG	932	1162	613	735	70	53
sgCDK16_10	CDK16	GGCTGACACGACGGAGGCGG	50	82	35	45	1	0
sgCDK16_2	CDK16	ATAGGCCTGGATGAGAGTGG	90	63	33	24	15	0
sgCDK16_3	CDK16	GCTTTTGCCTTTGTAGACGG	334	714	440	255	70	133
sgCDK16_4	CDK16	GATCAGACTGGAACATGAAG	1264	871	889	652	41	84
sgCDK16_5	CDK16	GGTGTAGCACCTTCTGCCGG	431	331	487	176	15	14
sgCDK16_6	CDK16	GTGTAGCTGTTCCTCCACCG	808	734	237	727	86	118
sgCDK16_7	CDK16	TGTGGCAGACTTGATAGCGA	528	389	248	666	26	4
sgCDK16_8	CDK16	CTGTCAATGACACTCCGAGG	1357	617	705	431	39	180
sgCDK16_9	CDK16	TGAGGGGCTTGTCAAAGATG	521	563	1012	381	55	16
sgCDK17_1	CDK17	GCATTGCCATGAAGGAGCCA	299	185	16	81	0	10
sgCDK17_10	CDK17	GAAAAGGGTTTCAGCTGAAG	593	569	202	574	48	94
sgCDK17_2	CDK17	GCAGACATCAGAATACCTGA	104	89	23	132	7	12
sgCDK17_3	CDK17	GAACCAAGAAGCACATCAGG	348	244	219	139	5	0
sgCDK17_4	CDK17	AAGATCCTGTGTACTGGTGG	957	557	705	351	122	412
sgCDK17_5	CDK17	AATCTGTGTTGAGTACTCCG	1674	1402	1055	1059	76	81
sgCDK17_6	CDK17	AGGCTATCCCTCACACTCCG	1118	990	780	888	114	93
sgCDK17_7	CDK17	ACATAGACGGATCTCAATGG	720	290	195	285	22	169
sgCDK17_8	CDK17	CAAATTGGAAAAGCTTGGAG	528	203	109	83	10	44
sgCDK17_9	CDK17	TTTATTTCCAGGATCAACCG	521	368	385	438	8	64
sgCDK18_1	CDK18	GATCCGGCTGGAGCACGAGG	509	275	140	499	42	5
sgCDK18_10	CDK18	GCGGCTGCGGGAGGTAGCAG	300	10	0	66	14	0
sgCDK18_2	CDK18	GTAGGTGCGGAACTCAGAGA	477	83	40	65	32	0
sgCDK18_3	CDK18	TCAACCAGCTCCACAACCGG	647	364	304	347	6	0
sgCDK18_4	CDK18	GAGAAGGTGCTGCACTCCTG	968	1155	945	696	88	34
sgCDK18_5	CDK18	CAGACAGCGGGGAGGAGCCG	297	356	42	308	33	80
sgCDK18_6	CDK18	CTGGCGTGCAGTTCCAGCGG	236	74	16	200	8	3
sgCDK18_7	CDK18	GACTCACCAGGGAGGCCCGG	1	16	0	0	0	0
sgCDK18_8	CDK18	GAAACTGGACAAACTGGGAG	184	202	9	146	24	11
sgCDK18_9	CDK18	GGGCTGCATCCACTACGAGA	275	51	86	69	4	0
sgCDK19_1	CDK19	GAAGGGTGCAAAGTGGGACG	567	319	75	150	4	32
sgCDK19_10	CDK19	GGGAGTACCTGATAATCCGA	54	7	11	0	14	0
sgCDK19_2	CDK19	GAAGCACCCAATTTGCATGG	855	590	549	549	27	94
sgCDK19_3	CDK19	CAGAACAGCACCCAGACCAA	280	313	428	188	48	35
sgCDK19_4	CDK19	TTTCAAGGCGAAGCTGGCGG	105	6	0	0	0	0
sgCDK19_5	CDK19	ACGGTCACGTCTACAAGGCG	694	486	760	538	24	88
sgCDK19_6	CDK19	GCAGGATCCCTATTTTCAGG	629	387	128	258	28	234
sgCDK19_7	CDK19	GACCAACGGGACCGCAGGTG	18	9	216	0	1	0
sgCDK19_8	CDK19	TGCCTCCAAACAAGAAGCCA	758	300	431	400	33	464
sgCDK19_9	CDK19	GCGCCTGAAGGCCCTAGCCG	770	218	555	525	12	93
sgCDK2_1	CDK2	AGGAATGCCAGTGAGAGCAG	65	32	4	13	23	0
sgCDK2_10	CDK2	CATGGAGAACTTCCAAAAGG	303	79	138	261	11	34
sgCDK2_2	CDK2	TCTGGGGACCCCAGATGAGG	231	16	0	0	0	0
sgCDK2_3	CDK2	AAAGGTGGAAAAGATCGGAG	1074	499	793	453	46	11
sgCDK2_4	CDK2	AAACAAGTTGACGGGAGAGG	252	41	56	53	2	34
sgCDK2_5	CDK2	GAGAAGCATTACCTTGATGA	958	585	538	544	55	27
sgCDK2_6	CDK2	AATGGCAGAAAGCTAGGCCC	906	307	478	219	40	1
sgCDK2_7	CDK2	TCTGAGGTTTAAGGTCTCGG	1470	698	434	288	51	113
sgCDK2_8	CDK2	AACAGGGACTCCAAAAGCTC	256	80	32	95	10	22
sgCDK2_9	CDK2	CGTCCATCTTCATCCAGGGG	206	156	0	1	0	39
sgCDK20_1	CDK20	GCAGAGCCTTAATCTCCCGC	830	757	593	480	46	340
sgCDK20_10	CDK20	CGAGATAGTTGCCCTCAAGA	652	214	642	298	9	533
sgCDK20_2	CDK20	CATCCTGGGCCGCATCGGGG	350	335	13	82	10	3
sgCDK20_3	CDK20	AAGGCTGTGTTCCCACACGG	62	68	78	9	5	15
sgCDK20_4	CDK20	GCTGTCGGATCTGGCCGAGG	277	67	154	86	42	506
sgCDK20_5	CDK20	GCTGGTGAGGAGGGTAGAGA	895	281	173	269	37	22
sgCDK20_6	CDK20	TGGCCTTGAAGACGATGCCG	1032	841	677	834	86	58
sgCDK20_7	CDK20	GAGGCCACTAGCCCAGGCAC	33	82	27	22	7	3
sgCDK20_8	CDK20	GCAGGTGCCCATGCCCCTGG	680	608	512	747	38	78
sgCDK20_9	CDK20	GCTGCGATGCGCTGGTGAGG	371	218	149	437	24	34
sgCDK2AP1_1	CDK2AP1	GCCATGGAGAGGCTGAAGCG	14	12	7	19	0	0
sgCDK2AP1_10	CDK2AP1	TGAAGACGTTGCCATGCTGG	1788	635	435	1176	74	66
sgCDK2AP1_2	CDK2AP1	TGGGTGTAGCCTAGGGACGG	0	0	0	0	0	0
sgCDK2AP1_3	CDK2AP1	GCTGGCCATCATTGAAGAGC	291	239	118	127	42	34
sgCDK2AP1_4	CDK2AP1	GGAGCAAGAGTGCCATGGAG	447	248	455	329	26	45
sgCDK2AP1_5	CDK2AP1	GCAGCTCCGCGTATTTGCTT	1716	1696	1696	1473	134	183
sgCDK2AP1_6	CDK2AP1	AGATCAGACCCACGTACGCA	461	201	106	241	1	298
sgCDK2AP1_7	CDK2AP1	AGTGCTTGGCAGAAACGGAA	236	86	21	155	13	18
sgCDK2AP1_8	CDK2AP1	TCAGGCATCATTCACGCTAG	389	128	54	62	11	6
sgCDK2AP1_9	CDK2AP1	TCACTCACCGGCGTTGAGGG	1183	545	869	814	67	101
sgCDK2AP2_1	CDK2AP2	GCTGCTGGGAGCAGGGGCGA	222	13	70	124	8	0
sgCDK2AP2_10	CDK2AP2	ATCCTCACCTGTAGGGACCG	1372	882	1145	542	86	41
sgCDK2AP2_2	CDK2AP2	GCTCCTGGCACTGAGCCCGA	1087	612	435	510	41	234
sgCDK2AP2_3	CDK2AP2	CAGCGGTCTGAAAGGAGCGC	459	92	34	84	17	13
sgCDK2AP2_4	CDK2AP2	GACTGACAGCAGGTCCGTGT	517	361	68	94	20	6
sgCDK2AP2_5	CDK2AP2	TGCTGGCAGCAAGAGCGCCA	580	231	113	350	32	0
sgCDK2AP2_6	CDK2AP2	GCTGGAGCCAGGGGTGCTGC	0	0	0	0	0	0
sgCDK2AP2_7	CDK2AP2	GCCCAGGGGTGCTGGAGCCA	531	116	184	247	16	26
sgCDK2AP2_8	CDK2AP2	GCCTTCCATGGGCTACGTGC	550	493	369	147	10	28
sgCDK2AP2_9	CDK2AP2	GATGAAGCCACCCGGCGCCC	512	320	546	196	20	384
sgCDK3_1	CDK3	GAAGGTAGAGAAGATCGGAG	559	161	73	1	0	0
sgCDK3_10	CDK3	TCATGGGTGTAGGTGCGCAG	1367	650	440	880	66	183
sgCDK3_2	CDK3	CGGAGAGGGCACCTATGGGG	120	80	273	61	0	0
sgCDK3_3	CDK3	GGGGAGCTCTGAGCCTGGGG	49	6	0	0	0	0
sgCDK3_4	CDK3	TCTGGGGCTTCAGGTCTCGG	790	240	577	477	31	105
sgCDK3_5	CDK3	GAGCAGCGAGATCTCCCTGA	970	502	468	352	52	280
sgCDK3_6	CDK3	CAAGTTCTATACCACAGCTG	318	552	605	252	37	57
sgCDK3_7	CDK3	CCAGCGAAGACACATGGCCC	453	292	237	312	3	0
sgCDK3_8	CDK3	CAGGGAGACAGGGCAGCTGG	433	13	2	41	0	0
sgCDK3_9	CDK3	CCTACCTTGATGAGGTGCAG	669	634	476	221	47	9
sgCDK4_1	CDK4	AAGGCCCGTGATCCCCACAG	327	375	153	317	57	4
sgCDK4_10	CDK4	CAGAATCTACAGCTACCAGA	441	201	418	138	0	41
sgCDK4_2	CDK4	CCAGATGGCACTTACACCCG	362	249	250	183	26	46
sgCDK4_3	CDK4	GTACCACCGACTGCACTGGG	696	301	439	483	27	53
sgCDK4_4	CDK4	GGGCCACAAAGTGGCCACTG	162	157	184	51	6	0
sgCDK4_5	CDK4	AAGAGTGTGAGAGTCCCCAA	147	42	0	97	0	73
sgCDK4_6	CDK4	GTCCCCAATGGAGGAGGAGG	140	39	15	4	1	0
sgCDK4_7	CDK4	CATCAGCACAGTTCGTGAGG	1100	844	552	949	62	59
sgCDK4_8	CDK4	CCTAAGGACATATCTGGACA	964	730	567	544	21	51
sgCDK4_9	CDK4	GTTTCGGCTGGCAAGCCTGG	424	253	207	92	23	0
sgCDK5_1	CDK5	GCCCCAAAGAGGACATCCGG	308	324	270	255	26	30
sgCDK5_10	CDK5	GGCCTTGAACACAGTTCCGT	652	597	543	766	102	50
sgCDK5_2	CDK5	GGACGCCCACCGAGGAGCAG	3	15	133	0	0	0
sgCDK5_3	CDK5	ACAGCGGACGGGAATCCCAA	755	513	778	503	48	31
sgCDK5_4	CDK5	ACTCCGTGGACACACTGCTG	306	185	126	128	3	0
sgCDK5_5	CDK5	GAGGCTGGATGACGATGATG	407	493	427	622	19	1
sgCDK5_6	CDK5	CGTCCGCTGTTACTCAGCTG	701	403	485	247	25	50
sgCDK5_7	CDK5	CCGGGAGACTCATGAGATCG	136	355	57	237	40	0
sgCDK5_8	CDK5	CAGAGCTGGCCAATGCTGGG	150	330	369	92	0	38
sgCDK5_9	CDK5	TAGGCAGATCTCCCGGAGGG	260	220	259	246	16	3
sgCDK5R1_1	CDK5R1	GCAGCGAAGCAGCTCACTGG	577	438	71	507	14	622
sgCDK5R1_10	CDK5R1	GAAGAGAATCGTGGCCGTGT	221	91	0	52	38	0
sgCDK5R1_2	CDK5R1	ACAGAACAGCAAGAACGCCA	25	0	0	0	0	0
sgCDK5R1_3	CDK5R1	GCAGCACGGAGATGATGGAG	498	243	115	256	44	7
sgCDK5R1_4	CDK5R1	GCTTCAGGCGGTAGCACCGG	239	143	111	162	12	67
sgCDK5R1_5	CDK5R1	GGATGTTATCTCCTCCGAGG	202	164	49	17	0	52
sgCDK5R1_6	CDK5R1	GGTTGATGACAGAGAGGCAA	689	557	556	583	57	18
sgCDK5R1_7	CDK5R1	GAAGAACGAGAGCGGCCAGG	761	315	165	295	31	48
sgCDK5R1_8	CDK5R1	GCGCAGCAGCACCATGGGCA	725	341	401	648	72	113
sgCDK5R1_9	CDK5R1	CCTGTCTCCCAGCTACCGGA	568	660	755	711	59	52
sgCDK5R2_1	CDK5R2	GCAGCGAGCGGTCCACACCG	868	831	1607	589	57	32
sgCDK5R2_10	CDK5R2	GCGGTTGCGTTGCTGGACCA	351	498	454	387	60	12
sgCDK5R2_2	CDK5R2	GGTGGGCACTGGCACCGCCA	102	129	185	116	9	50
sgCDK5R2_3	CDK5R2	ACAGCGCAGCAGCTCGCCGG	228	91	74	134	8	76
sgCDK5R2_4	CDK5R2	GTAGAGGCAGGTGAGGAAGG	153	2	0	25	0	0
sgCDK5R2_5	CDK5R2	GCTGCCTGCGCCTCATCCAG	1286	626	306	708	70	118
sgCDK5R2_6	CDK5R2	GAAAGACCTGCGTGAAGAAG	57	32	7	0	13	0
sgCDK5R2_7	CDK5R2	GAAGAAGAAGGCGCCGCCCG	226	1	77	52	21	0
sgCDK5R2_8	CDK5R2	GCTCACCTGGAAGCGCCTGG	379	198	177	254	26	22
sgCDK5R2_9	CDK5R2	GCGTCCGCCAAGAAGAAGAA	721	687	116	755	57	332
sgCDK5RAP1_1	CDK5RAP1	GCGGACCAGTAACCTCCAAG	259	83	477	69	6	433
sgCDK5RAP1_10	CDK5RAP1	AAAGCCAATCAGACCTCTGT	253	175	1	292	0	0
sgCDK5RAP1_2	CDK5RAP1	CATCAGGAAAATCCTTGGGG	220	108	0	60	9	0
sgCDK5RAP1_3	CDK5RAP1	GTGTGTTGGAGGCCATGCGG	713	248	268	191	6	43
sgCDK5RAP1_4	CDK5RAP1	CAACTGGGTACAGCCCACAG	137	55	1	52	1	149
sgCDK5RAP1_5	CDK5RAP1	GAAATGCATGTACCTCTTGG	709	399	205	408	6	12
sgCDK5RAP1_6	CDK5RAP1	TTAAAGCCTTGAAGACAAGG	852	295	355	230	28	61
sgCDK5RAP1_7	CDK5RAP1	TCAGCAACAGCCAGCAGCCG	298	169	76	106	3	34
sgCDK5RAP1_8	CDK5RAP1	TAGTTTTCGGGACAATTCGG	1016	520	352	622	18	18
sgCDK5RAP1_9	CDK5RAP1	GTGCCTACCAATCTCAGTCG	1100	527	688	583	61	382
sgCDK5RAP2_1	CDK5RAP2	GGACACGATCAAAATTGGGG	184	38	343	36	0	40
sgCDK5RAP2_10	CDK5RAP2	GAACCTCAAACAGCAGCTGG	814	239	7	225	5	12
sgCDK5RAP2_2	CDK5RAP2	GTAGAACATTGAGCTCAAGG	725	284	191	98	21	81
sgCDK5RAP2_3	CDK5RAP2	CAGGTGGCTCTGAAATCCAG	615	143	55	116	22	39
sgCDK5RAP2_4	CDK5RAP2	GAGATGAAGAAGATGCACGA	42	1	84	1	0	0
sgCDK5RAP2_5	CDK5RAP2	AGAAAAGGAGAGAGAAACTG	201	32	6	46	12	0
sgCDK5RAP2_6	CDK5RAP2	GGAGAGACTGGAGAAGGACC	293	69	26	33	2	51
sgCDK5RAP2_7	CDK5RAP2	TGCGTCTACAGAACAAACAG	391	380	160	235	22	4
sgCDK5RAP2_8	CDK5RAP2	AGTGCAGACTGTGGCCACGG	244	84	66	243	15	1
sgCDK5RAP2_9	CDK5RAP2	GCAGCCTACCAGGACAGCCC	491	103	256	51	1	0
sgCDK5RAP3_1	CDK5RAP3	GTGGGGTCGTTCCACCACAG	711	485	782	538	52	125
sgCDK5RAP3_10	CDK5RAP3	TGGCAGCATTGATCTTCTCG	398	199	343	220	31	0
sgCDK5RAP3_2	CDK5RAP3	TGAGCAGGTGGCAGAAGATG	250	111	33	80	8	0
sgCDK5RAP3_3	CDK5RAP3	GGGGTAGAGGCAGTGTCTGA	545	163	172	323	18	115
sgCDK5RAP3_4	CDK5RAP3	GGAGGTGATGGGATAGACTG	123	69	11	0	0	0
sgCDK5RAP3_5	CDK5RAP3	GTGCTGGAAGCAGGAACCCA	921	103	289	32	11	13
sgCDK5RAP3_6	CDK5RAP3	GGGGAAGCCAGACCTTGGTG	268	62	108	11	10	0
sgCDK5RAP3_7	CDK5RAP3	GCAGCAAGAATACAGCCGCA	712	557	693	477	124	31
sgCDK5RAP3_8	CDK5RAP3	GTTCCTTGATGAGCTCATGG	1084	759	649	649	72	444
sgCDK5RAP3_9	CDK5RAP3	GAGAGCAGTGGAGTTGAGTG	1100	281	71	247	31	1
sgCDK6_1	CDK6	GCCCGCGACTTGAAGAACGG	93	30	1	61	0	0
sgCDK6_10	CDK6	GACCTTCGAGCACCCCAACG	315	229	267	209	20	73
sgCDK6_2	CDK6	ATGCGTGGCGGAGATCGGGG	81	63	3	78	5	0
sgCDK6_3	CDK6	CGGGGAGGGCGCCTATGGGA	115	68	0	93	0	0
sgCDK6_4	CDK6	GCCGCTCTCCACCATCCGCG	793	570	591	135	25	329
sgCDK6_5	CDK6	AACATTCTGGTGACCAGCAG	575	470	595	416	22	9
sgCDK6_6	CDK6	CAACACTCCAGAGATCCACG	634	128	424	139	17	264
sgCDK6_7	CDK6	AATGAAAAGCCTGCCTGGGA	660	284	489	127	20	26
sgCDK6_8	CDK6	GCGTCCAGGCGGCATGGAGA	307	187	0	33	2	0
sgCDK6_9	CDK6	CCAGCAGTACGAATGCGTGG	799	356	310	109	4	0
sgCDK7_1	CDK7	GAAGCTGGACTTCCTTGGGG	385	24	0	0	1	0
sgCDK7_10	CDK7	TTTACGGCGCCGGATGGCTC	420	271	268	92	60	8
sgCDK7_2	CDK7	GCACTGAAGATGTGATGCAA	432	126	181	134	2	78
sgCDK7_3	CDK7	ATCTCTGGCCTTGTAAACGG	239	0	0	0	0	0
sgCDK7_4	CDK7	GGAGCAATCAAATCCAGCTT	813	534	434	651	33	155
sgCDK7_5	CDK7	TAGCTCCAAATAGTAACTCG	258	26	4	9	0	23
sgCDK7_6	CDK7	TGTGATGCAAAGGTATTCCA	918	166	80	62	9	114
sgCDK7_7	CDK7	ATTGGGGCTCCCAAAAGATT	355	272	316	466	50	40
sgCDK7_8	CDK7	AACTTTGGGCACACCAACTG	1263	180	385	125	38	98
sgCDK7_9	CDK7	AGAACAGAGGCCTTAGAACA	223	197	21	56	13	8
sgCDK8_1	CDK8	GAGGGCTGCAAAGTTGGCCG	0	0	0	0	0	0
sgCDK8_10	CDK8	GTCCTGCATAGCCTGTTCTG	1373	542	271	643	121	242
sgCDK8_2	CDK8	GAGGACCTGTTTGAATACGA	528	151	243	137	41	123
sgCDK8_3	CDK8	GAAGCCAGTTCAGTTACCTC	1181	841	636	689	75	561
sgCDK8_4	CDK8	AGTGAAGCTGAGCAGCGAGC	262	104	39	198	27	31
sgCDK8_5	CDK8	AGTGACTTCACCATTCCCCG	1305	540	674	736	135	92
sgCDK8_6	CDK8	GTCACGTCTACAAAGCCAAG	348	223	156	108	47	157
sgCDK8_7	CDK8	GCAACACCCAGTTAGCATGC	248	256	302	271	34	18
sgCDK8_8	CDK8	AATGTAATGGGATTTCCTGC	311	67	275	141	24	10
sgCDK8_9	CDK8	AAAGCGAATTACCTCAGAAC	241	130	234	157	19	41
sgCDK9_1	CDK9	GGTGCTGATGGAAAACGAGA	104	3	69	0	0	0
sgCDK9_10	CDK9	CCAGAGTGTCACCACACGGT	639	19	26	31	19	0
sgCDK9_2	CDK9	GGTATATACTACCCTTGCAG	1258	155	265	98	18	0
sgCDK9_3	CDK9	AATGTGCTTATCACTCGTGA	771	284	139	380	6	16
sgCDK9_4	CDK9	GAAGCTGGCAGACTTTGGGC	546	56	229	35	13	0
sgCDK9_5	CDK9	CGAGTCGTACTGCTTTGCCA	1124	121	280	6	4	10
sgCDK9_6	CDK9	GGTTGGTGTAGCGGTTGGGC	711	33	108	41	8	1
sgCDK9_7	CDK9	GGTGCATCATGGCAGAGATG	298	24	106	48	0	0
sgCDK9_8	CDK9	AAGCTCGCCAAGATCGGCCA	318	64	0	1	0	0
sgCDK9_9	CDK9	GCACCGCAAGACCGGCCAGA	675	13	13	4	0	0
sgCDKAL1_1	CDKAL1	GGAGAACAAGAAAATCGTAC	31	0	0	0	0	22
sgCDKAL1_10	CDKAL1	CATCAGCAAACCGCTAGCAA	63	19	0	249	0	0
sgCDKAL1_2	CDKAL1	TCGTGTGGTAGAAGTTGTGG	18	28	73	75	0	0
sgCDKAL1_3	CDKAL1	ATGGTTGACCAGTGAAGACA	557	363	194	366	18	39
sgCDKAL1_4	CDKAL1	GGCTGACTTCAAAAGAGTAG	409	243	53	351	21	16
sgCDKAL1_5	CDKAL1	GGAACAAGTTCCAGCACAAG	530	475	588	317	33	431
sgCDKAL1_6	CDKAL1	AAAGATCTTACCACTTGTGC	391	414	283	212	8	0
sgCDKAL1_7	CDKAL1	ATGTTGTCCCGAAGGTACGA	828	842	858	1100	44	223
sgCDKAL1_8	CDKAL1	TGCAAAACTAAACACGCCAG	702	392	592	535	65	26
sgCDKAL1_9	CDKAL1	GCAGAAAAGCGTAGACTCTG	97	118	87	22	0	0
sgCDKL1_1	CDKL1	AAGTCTTCAGGAGGAAACGG	165	142	332	340	54	1
sgCDKL1_10	CDKL1	CCGCTCCCCTGAGCTGCTGG	506	376	143	192	5	0
sgCDKL1_2	CDKL1	GAGTTGGACAGATACCAAAG	660	371	99	497	25	7
sgCDKL1_3	CDKL1	AATTGCCCAAACATCCACCG	1761	1148	753	729	114	2370
sgCDKL1_4	CDKL1	CAGACTACGTGGCTACCAGG	310	131	99	291	60	21
sgCDKL1_5	CDKL1	TGGATGTTTCTGTAAAGCAG	1256	701	647	760	74	76
sgCDKL1_6	CDKL1	TGAGCATTCGGATTTCCCGA	222	162	534	88	22	7
sgCDKL1_7	CDKL1	GTGGCCAGGAAAATCGGATG	1481	968	992	997	56	347
sgCDKL1_8	CDKL1	GTATCTGATTAGGAAGACCT	1550	1374	1179	761	144	216
sgCDKL1_9	CDKL1	CAAATGTAGAAACAGGGACA	125	5	0	1	3	5
sgCDKL2_1	CDKL2	AGACTGCAGCAATGTCAGCG	391	341	194	283	15	104
sgCDKL2_10	CDKL2	CCACACAAGGAATCCAAGCG	524	322	550	280	16	0
sgCDKL2_2	CDKL2	AGAGCTCCAGAACTATTGGT	188	121	361	88	30	10
sgCDKL2_3	CDKL2	GCGAACATTGGCAGCTCCTG	986	592	643	487	24	155
sgCDKL2_4	CDKL2	TAATCAGTATAAACCTCCCC	736	612	482	638	42	80
sgCDKL2_5	CDKL2	CTGATTATGTGGCAACCCGA	163	83	19	80	1	0
sgCDKL2_6	CDKL2	TCAGAATCTCCAGGAAATAG	944	760	657	555	48	21
sgCDKL2_7	CDKL2	GTGTAGGAGCTCAGCACAGA	317	269	36	168	33	61
sgCDKL2_8	CDKL2	ATAGCTTGACAACGCCAGAC	74	47	14	4	12	0
sgCDKL2_9	CDKL2	AACCTTACTCCAGCAAACAC	451	437	501	796	33	41
sgCDKL3_1	CDKL3	AAAGAAAATCCACATTGCGG	136	225	9	63	3	24
sgCDKL3_10	CDKL3	AAAGAGTATGAAGGTGGACT	767	451	381	816	47	46
sgCDKL3_2	CDKL3	GAAGATAGTCAATTGCTCGA	612	631	893	587	43	29
sgCDKL3_3	CDKL3	GGGCTGTATGATCATTGAGA	61	0	0	144	0	0
sgCDKL3_4	CDKL3	AGGAAGATAGGGATTTCCAG	171	64	126	90	6	0
sgCDKL3_5	CDKL3	CAAGCCATTACAGTTAGTGC	607	370	465	634	59	128
sgCDKL3_6	CDKL3	ATGGAGATGTATGAAACCCT	919	594	75	834	58	35
sgCDKL3_7	CDKL3	AAAGTGGGAGAGGGAAGTTA	139	118	88	146	0	32
sgCDKL3_8	CDKL3	ACGAACACTAGCAGCTCCTG	669	489	347	287	18	504
sgCDKL3_9	CDKL3	GCCAACAATCCATTAAGCTT	687	320	324	442	32	62
sgCDKL4_1	CDKL4	AAATCTTGTGAACCTCATCG	2376	1512	1448	1180	160	176
sgCDKL4_10	CDKL4	GTTCTCAGATGTTCATCCTG	1657	1326	1407	1281	98	34
sgCDKL4_2	CDKL4	GTGGCCTGGAAAATCAGATG	477	447	68	303	0	0
sgCDKL4_3	CDKL4	TGTGGCTCTGAACTTCATGA	1219	622	184	479	33	17
sgCDKL4_4	CDKL4	GCTCAGGTATACTGATGCCA	672	782	376	560	100	29
sgCDKL4_5	CDKL4	CGTAGCTACATAATCGGTGT	1275	816	679	599	62	32
sgCDKL4_6	CDKL4	GTATCTCCCACAAGAAGTTC	995	822	230	375	60	52
sgCDKL4_7	CDKL4	ACAGGCCAGCCACTGTGGCC	722	656	686	744	87	63
sgCDKL4_8	CDKL4	AACAGCTACTACTTGTCCAG	1558	1356	782	1331	102	175
sgCDKL4_9	CDKL4	TTTTCCCTCAGAGTTGCTGA	444	302	496	454	58	23
sgCDKL5_1	CDKL5	ATTCTTGGGGAGCTTAGCGA	722	676	437	464	88	35
sgCDKL5_10	CDKL5	GACATCCAGAACCTGAGTGT	1285	911	955	681	108	26
sgCDKL5_2	CDKL5	AGGACCAAGGCCAAAAGCCA	126	198	108	209	7	10
sgCDKL5_3	CDKL5	GAAGCTTGAGCATAGGGCAA	685	624	373	694	84	779
sgCDKL5_4	CDKL5	AGAGTTGGTAGCTTTTACAG	139	156	121	123	22	18
sgCDKL5_5	CDKL5	GAATTGTCTGGACGTGGAGA	454	902	802	696	125	52
sgCDKL5_6	CDKL5	CAAGCAGCAGACCAAAGGAG	552	323	549	453	40	27
sgCDKL5_7	CDKL5	CGGGAGCAGCAACATCCGGC	146	360	220	69	4	0
sgCDKL5_8	CDKL5	GCAGGAAACACATGAAATTG	1877	1360	1430	1526	98	2426
sgCDKL5_9	CDKL5	TGGGGACCGATACCATCTGG	1095	669	673	770	36	188
sgCDKN1A_1	CDKN1A	AATGGCGGGCTGCATCCAGG	416	111	11	192	7	72
sgCDKN1A_10	CDKN1A	TCTGCTGCAGGGGACAGCAG	15	6	0	1	0	4
sgCDKN1A_2	CDKN1A	GGCCGGGATGAGTTGGGAGG	565	239	0	3	27	3
sgCDKN1A_3	CDKN1A	ACTCTCAGGGTCGAAAACGG	82	9	0	13	6	161
sgCDKN1A_4	CDKN1A	CCACTGGGCCGAAGAGGCGG	274	83	92	218	10	10
sgCDKN1A_5	CDKN1A	CAGGCGAAGTCACCCTCCAG	1634	545	771	1055	20	171
sgCDKN1A_6	CDKN1A	GGCGCCATGTCAGAACCGGC	263	219	64	488	24	37
sgCDKN1A_7	CDKN1A	TCCAGGAGGCCCGTGAGCGA	300	277	360	630	9	169
sgCDKN1A_8	CDKN1A	TGTCACCGAGACACCACTGG	169	0	24	36	18	0
sgCDKN1A_9	CDKN1A	GGTAGAGCTTGGGCAGGCCA	488	428	353	306	35	10
sgCDKN1B_1	CDKN1B	GAAGAGGTTCCTGCAGGCCG	863	454	551	853	51	53
sgCDKN1B_10	CDKN1B	AGGAAGCGACCTGCAACCGA	564	581	291	383	24	269
sgCDKN1B_2	CDKN1B	GGACCACGAAGAGTTAACCC	1020	453	405	750	21	25
sgCDKN1B_3	CDKN1B	GCACTGCAGAGACATGGAAG	524	141	166	113	8	98
sgCDKN1B_4	CDKN1B	GGGTTAGCGGAGCAATGCGC	241	227	256	80	0	0
sgCDKN1B_5	CDKN1B	GGAGCGGATGGACGCCAGGC	72	0	58	7	0	169
sgCDKN1B_6	CDKN1B	AATCGAAATTCCACTTGCGC	662	962	689	595	62	64
sgCDKN1B_7	CDKN1B	CAAGTACGAGTGGCAAGAGG	366	110	77	119	62	0
sgCDKN1B_8	CDKN1B	CAGGAGAGCCAGGATGTCAG	1523	1090	673	904	121	738
sgCDKN1B_9	CDKN1B	GCCCCAATTAAAGGCGCCGC	588	517	185	754	14	114
sgCDKN1C_1	CDKN1C	GGTGCGCACTAGTACTGGGA	297	418	342	261	7	2
sgCDKN1C_10	CDKN1C	GACAGCCACCGCGACCGCGA	731	758	769	1059	40	627
sgCDKN1C_2	CDKN1C	GAAGAGGCTGCGGCAGGCGC	557	539	579	348	46	186
sgCDKN1C_3	CDKN1C	ACGCCGAGGACCAGAACCGC	610	410	261	425	69	129
sgCDKN1C_4	CDKN1C	GCTGGAAGTCGTAATCCCAG	1140	975	983	915	116	91
sgCDKN1C_5	CDKN1C	GAGGCCGTCGAGGGACTCAG	20	35	0	0	0	0
sgCDKN1C_6	CDKN1C	GGGGATTTCGGGACGTCCCG	91	3	21	11	0	0
sgCDKN1C_7	CDKN1C	ATGGAGCGTCTTGTCGCCCG	878	615	784	441	19	27
sgCDKN1C_8	CDKN1C	GCTCGCGGCTCAGCTCCTCG	1217	908	1733	816	99	82
sgCDKN1C_9	CDKN1C	CCTGGCCGAGCTGAACGCCG	463	480	138	422	56	1023
sgCDKN2A_1	CDKN2A	GATGGGCAGCGCCCGAGTGG	567	543	263	306	49	87
sgCDKN2A_10	CDKN2A	GGGGTCGGGTAGAGGAGGTG	121	3	0	0	0	0
sgCDKN2A_2	CDKN2A	GTGCACGACGCTGCCCGGGA	473	235	270	372	17	52
sgCDKN2A_3	CDKN2A	CGGGTCGGGTGAGAGTGGCG	836	746	844	414	81	482
sgCDKN2A_4	CDKN2A	TCTGCCCGTGGACCTGGCTG	705	645	782	672	94	389
sgCDKN2A_5	CDKN2A	GATGGCCCAGCTCCTCAGCC	619	583	315	280	25	131
sgCDKN2A_6	CDKN2A	CAGCAGCAGCTCCGCCACTC	1036	1206	931	897	108	81
sgCDKN2A_7	CDKN2A	GAGCAGCATGGAGCCGGCGG	130	107	103	57	0	20
sgCDKN2A_8	CDKN2A	GTGGCCAGCCAGTCAGCCGA	144	141	33	135	23	18
sgCDKN2A_9	CDKN2A	GGTACCGTGCGACATCGCGA	234	169	467	389	39	69
sgCDKN2AIP_1	CDKN2AIP	AGTACCTGAGCCAGAACCCG	1432	844	1067	1053	67	194
sgCDKN2AIP_10	CDKN2AIP	AAGAGATGAACTGGTTGCCA	777	574	338	528	42	5
sgCDKN2AIP_2	CDKN2AIP	GTGGAGGCGCTGCGCTGCGA	77	69	16	123	2	6
sgCDKN2AIP_3	CDKN2AIP	AGAGGGATATCGAGTAGCAA	1171	397	529	539	21	154
sgCDKN2AIP_4	CDKN2AIP	CTGCAGGCCCAACATGGCGC	1053	710	775	903	44	177
sgCDKN2AIP_5	CDKN2AIP	GAAGCTGCCGACGCCGAGAG	189	187	113	250	40	4
sgCDKN2AIP_6	CDKN2AIP	GACGTGGTTCGCCCAGGCCA	659	292	303	247	36	40
sgCDKN2AIP_7	CDKN2AIP	GCCTCACTCACCGGCACCCG	168	178	175	28	16	347
sgCDKN2AIP_8	CDKN2AIP	ACAAACACTGGCGCCACCGC	1154	652	222	806	42	176
sgCDKN2AIP_9	CDKN2AIP	AGCTTCATCCGTGCTAGCGG	130	103	41	208	14	1
sgCDKN2AIPNL_1	CDKN2AIPNL	AAGGTGATGGAAATGGCCGA	467	202	184	407	53	8
sgCDKN2AIPNL_10	CDKN2AIPNL	GAGATGGTTGGCCCAGACCA	1217	223	23	329	44	0
sgCDKN2AIPNL_2	CDKN2AIPNL	GCAGCCTAGGAAGAGATGGT	568	335	27	109	13	44
sgCDKN2AIPNL_3	CDKN2AIPNL	CGAAACCAGCTCCTCCACTG	515	211	250	230	9	88
sgCDKN2AIPNL_4	CDKN2AIPNL	GACTACCGCGACCCGCCCGA	671	538	465	353	22	51
sgCDKN2AIPNL_5	CDKN2AIPNL	GGGGTCCGCACCTGCAGCCT	586	501	800	588	23	16
sgCDKN2AIPNL_6	CDKN2AIPNL	CACCATGGTCGGTGGCGAGG	142	105	0	59	7	0
sgCDKN2AIPNL_7	CDKN2AIPNL	CCAGCTGCTCTCCCTCTCCA	1795	1481	1570	1178	109	207
sgCDKN2AIPNL_8	CDKN2AIPNL	GTCCAGGCGGCCACTGCCGT	628	367	710	540	32	114
sgCDKN2AIPNL_9	CDKN2AIPNL	AATGGCCGATGGGATTGAAG	496	416	322	302	28	4
sgCDKN2B_1	CDKN2B	GAGAACAAGGGCATGCCCAG	257	279	105	366	14	1
sgCDKN2B_10	CDKN2B	GGGCGGCAGCGATGAGGGTC	232	108	1	221	1	51
sgCDKN2B_2	CDKN2B	TGAGGGTCTGGCCAGCGCCG	146	171	22	190	12	0
sgCDKN2B_3	CDKN2B	GGAATGCGCGAGGAGAACAA	339	82	176	243	14	7
sgCDKN2B_4	CDKN2B	ACAGCTCCTGGAAGCCGGCG	864	943	900	1084	59	100
sgCDKN2B_5	CDKN2B	GAAGCCGGCGCGGATCCCAA	381	128	423	208	53	40
sgCDKN2B_6	CDKN2B	GGCGCGGGGACTAGTGGAGA	192	102	150	358	7	144
sgCDKN2B_7	CDKN2B	ACGGAGTCAACCGTTTCGGG	197	187	360	154	21	75
sgCDKN2B_8	CDKN2B	GGAGAAGGTGCGACAGCTCC	1267	1208	1151	1295	94	119
sgCDKN2B_9	CDKN2B	GGATCGCGCGCCTCCCGAAA	941	798	703	739	45	536
sgCDKN2C_1	CDKN2C	GTTGGCGTCCGCAGCTGCCA	1509	802	914	870	96	47
sgCDKN2C_10	CDKN2C	AGTGTCCAGGAAACCTGCTC	113	15	7	0	0	0
sgCDKN2C_2	CDKN2C	CCTAAAGAATGGCCGAGCCT	451	491	688	604	53	1
sgCDKN2C_3	CDKN2C	CCAGGAACTCCACCACCCGG	437	283	117	80	90	0
sgCDKN2C_4	CDKN2C	CAAAGAAGGCCACCTCCGGG	253	83	39	57	19	0
sgCDKN2C_5	CDKN2C	GAGCCTGGCCAAATCACAGG	590	358	260	196	33	53
sgCDKN2C_6	CDKN2C	GATGCAGGCAAACGGGGCTG	233	1	83	141	0	0
sgCDKN2C_7	CDKN2C	GCAAAGTCTGTAAAGTGTCC	148	468	226	378	29	17
sgCDKN2C_8	CDKN2C	TGGCAGCCAAGTGCAAGGGC	431	356	325	283	77	48
sgCDKN2C_9	CDKN2C	GAAGCACACGGCCAGCAATG	291	222	98	256	36	0
sgCDKN2D_1	CDKN2D	GCAGCGCCGTCTTGCCGAAG	798	351	108	344	31	79
sgCDKN2D_10	CDKN2D	GGTGTCCAGGAATCCAGTGC	173	29	20	218	18	0
sgCDKN2D_2	CDKN2D	CCAGCTCCCGGTGCAGAAGG	299	179	109	231	45	17
sgCDKN2D_3	CDKN2D	CTGCTGGAGGAGGTTCGCGC	190	61	0	41	26	24
sgCDKN2D_4	CDKN2D	GCCGAAGCGGTTGAGGGCGT	16	46	0	79	0	0
sgCDKN2D_5	CDKN2D	GCACCTCCTGCACGTCGCCC	2401	1525	1453	1233	131	299
sgCDKN2D_6	CDKN2D	CAGTGTCGACATGCTGCTGG	751	410	567	509	67	125
sgCDKN2D_7	CDKN2D	AGGTGCGCCGCCTTCTGCAC	1178	951	938	783	102	79
sgCDKN2D_8	CDKN2D	AGGGTGACCCCAGATCACAG	685	472	432	200	19	16
sgCDKN2D_9	CDKN2D	ATGGACTGGACTGGTACCGG	413	136	262	241	14	7
sgCDKN3_1	CDKN3	GCAGAAGAACTAAAGAGCTG	256	172	167	302	19	0
sgCDKN3_10	CDKN3	AGGCTGTCTATGGCTTGCTC	171	133	19	130	24	53
sgCDKN3_2	CDKN3	GCGAGACCTAAGAGGATCCG	787	902	589	243	51	61
sgCDKN3_3	CDKN3	ATTGCTGGTAGAGATCCAGA	467	417	280	130	6	7
sgCDKN3_4	CDKN3	GGGGCGGCCAGCGATGAAGC	0	1	0	0	0	0
sgCDKN3_5	CDKN3	CGGGGCAATACAGACCATCA	582	367	116	497	2	50
sgCDKN3_6	CDKN3	GGAGTCCCTCCATCTGCGAT	141	150	149	75	15	24
sgCDKN3_7	CDKN3	TCAGCTGCTATGGAGGACTT	1041	946	1278	436	61	103
sgCDKN3_8	CDKN3	GGACTTGGGAGATCTTGTCT	28	0	0	0	0	0
sgCDKN3_9	CDKN3	ATTTGTTTTCTGCACCAGAG	645	437	404	681	61	110
sgCDNF_1	CDNF	GCTGTGGTGGCCTTTTGCGC	679	805	919	755	41	92
sgCDNF_10	CDNF	GACTTCACTTAGGATCTTTG	1203	734	1606	448	97	11
sgCDNF_2	CDNF	CAAAGGAAAAGAAAACCGCC	539	301	575	167	33	18
sgCDNF_3	CDNF	GTGCGCGAGCCCAGTTGCTG	681	1056	883	494	124	641
sgCDNF_4	CDNF	CGGGTGAGAGACCAAAAGCC	332	419	78	152	27	16
sgCDNF_5	CDNF	GGTGCTGACGCAGGGCCAGG	124	185	33	70	8	23
sgCDNF_6	CDNF	TACAAGTCACTGATAGACAG	807	508	283	1119	78	34
sgCDNF_7	CDNF	CAGAGGAGTTAACTTTTCGC	1251	1311	581	1151	94	135
sgCDNF_8	CDNF	TCACCTTCACAGTCGGCCCC	806	889	641	427	66	40
sgCDNF_9	CDNF	GCAGGCATATGCACACTCAT	726	504	555	572	44	982
sgCDO1_1	CDO1	GTAGCATCTTCAGAAAGCAG	310	510	707	323	27	0
sgCDO1_10	CDO1	GTTGGGGTGAAGGACATGGC	361	212	4	163	34	90
sgCDO1_2	CDO1	GATGCGGATCAGATCAGCCA	96	182	199	218	7	24
sgCDO1_3	CDO1	CGATGAGGTCAATGTAGAGG	98	1	2	0	0	0
sgCDO1_4	CDO1	GGCGTACATTGCCCACTCGG	203	0	127	138	8	0
sgCDO1_5	CDO1	GCATGGCATGTATCAAAAGG	465	316	107	272	45	8
sgCDO1_6	CDO1	AGACCGAAGTGCTGAAGCCA	470	324	230	398	12	72
sgCDO1_7	CDO1	AAGGTGGACTGTACAAGTGA	756	730	617	525	79	63
sgCDO1_8	CDO1	CAAAGAGCTGGTGCAGGATG	955	891	1203	641	55	561
sgCDO1_9	CDO1	ACGAGAGCGACCCCACCGAG	599	495	653	347	20	35
sgCDON_1	CDON	GTATTGGCTAAAGGACGGGC	227	331	433	344	12	6
sgCDON_10	CDON	GGAGAGCGTCAAGGACAATG	906	553	580	479	75	208
sgCDON_2	CDON	GAAGGTCCATCCCAGTGCAG	723	564	1166	232	66	84
sgCDON_3	CDON	GATTCCTCTAGGCACAGTGG	679	89	65	39	5	0
sgCDON_4	CDON	GAGGACCAGCAATTGGCTGG	82	0	0	0	0	0
sgCDON_5	CDON	GGAGGCTTCCTAACCAATGG	729	337	245	284	1	16
sgCDON_6	CDON	GTGAATGGGAGCCTAAATGG	588	96	245	205	31	21
sgCDON_7	CDON	CGGCAGTTAACACACTCCAG	470	337	343	236	14	77
sgCDON_8	CDON	GTAGCACCTTATCCTCAGGA	1541	956	814	553	76	139
sgCDON_9	CDON	GAAGCCCCTCAGTCACGTGA	770	843	389	555	52	57
sgCDPF1_1	CDPF1	ACAAACTGCAGCACGAGCCG	367	233	562	323	25	99
sgCDPF1_10	CDPF1	TGTTCTCCCGGACACAAGGG	127	31	86	1	1	1
sgCDPF1_2	CDPF1	ACTCTCCTGCAGCCTCCTGG	833	263	13	133	57	1
sgCDPF1_3	CDPF1	GGAGGAAAGCTATGTCATGA	688	373	340	120	24	32
sgCDPF1_4	CDPF1	CAGGAATCTGTCCTTGTCGG	357	326	221	338	18	53
sgCDPF1_5	CDPF1	CATGCACTCACACCATCGAC	198	124	250	183	18	0
sgCDPF1_6	CDPF1	GGATCCCTTCACCTCCGACA	639	292	572	247	49	99
sgCDPF1_7	CDPF1	ATAGCTGTACGGAGCTGTCA	1191	513	439	645	57	2134
sgCDPF1_8	CDPF1	CAGAGGACGGCACTCTACAT	725	551	99	481	21	37
sgCDPF1_9	CDPF1	GTGCAGCAGGCTGGTGTGTG	439	241	39	147	9	24
sgCDR1_1	CDR1	GGATAGTCTGGAAGACCTGG	723	200	215	225	12	0
sgCDR1_10	CDR1	TGTGGATTGACTGGAAGACC	1403	862	838	748	82	85
sgCDR1_2	CDR1	GGATTTTCTGGAAGACTGGG	499	485	701	287	6	21
sgCDR1_3	CDR1	CTGGAGGCCATTGGAAGATG	1186	1427	809	1493	91	150
sgCDR1_4	CDR1	TGGGAGGTTACTGGAAGACA	1291	788	1639	730	65	42
sgCDR1_5	CDR1	ATTTTCTGGAAGACATGGCT	397	355	123	324	36	10
sgCDR1_6	CDR1	CTTGGATTGTTGGGAAGACG	533	308	232	256	56	10
sgCDR1_7	CDR1	GTTGGAAGACACAAGTAGGC	279	589	617	371	39	24
sgCDR1_8	CDR1	TATGGATTTGAGGGAAGACA	1636	1469	2134	999	170	147
sgCDR1_9	CDR1	CATGGATAGTCTGGAAGACA	3	33	0	23	0	0
sgCDR2_1	CDR2	AGAGGAGTTTGAGATGAAGG	339	234	258	125	4	42
sgCDR2_10	CDR2	AGATGAAGGAGGACGAGCCG	150	130	269	170	3	62
sgCDR2_2	CDR2	GATGAACGAACAACATGCAA	216	70	31	45	14	76
sgCDR2_3	CDR2	AGGCAGGCTCTTACTGGCGG	81	110	105	270	0	1141
sgCDR2_4	CDR2	AGACCCAGCCGAGATGCTGG	0	0	0	0	0	0
sgCDR2_5	CDR2	GCTGGCGGAAAACCTGGTAG	78	66	86	8	0	0
sgCDR2_6	CDR2	GGATCGGAACACAGAGTTGG	419	408	156	396	36	136
sgCDR2_7	CDR2	GGAGCAGTTACAGGAAATTG	361	217	285	108	44	36
sgCDR2_8	CDR2	ACAGTATCTGACGAAGCAAG	1176	720	1410	796	63	545
sgCDR2_9	CDR2	TCACCTCCAGAGCCAAGTGG	765	698	379	430	19	46
sgCDR2L_1	CDR2L	GGAGAGGAACAAGGAGCTGG	1109	88	141	49	10	22
sgCDR2L_10	CDR2L	GCTGCCCAGCAGAAGATCCA	588	476	408	485	76	58
sgCDR2L_2	CDR2L	GGAGAAGTCCTCCATCCCGG	487	232	103	103	10	28
sgCDR2L_3	CDR2L	GGAGCTGACCAACCACAGGC	410	189	283	129	20	0
sgCDR2L_4	CDR2L	GGAGGAGCTGCAGGCCCAGG	27	0	0	0	0	0
sgCDR2L_5	CDR2L	GGAACAGGTGCAGGAGATCG	633	794	325	482	35	21
sgCDR2L_6	CDR2L	TGAGCGCCTCCAGGCTCAGG	208	278	160	121	3	0
sgCDR2L_7	CDR2L	CATGCGGAGAGCCGCCGGGA	193	153	3	196	5	22
sgCDR2L_8	CDR2L	GGAGTCCTGGTACGACCAGC	575	416	716	599	38	307
sgCDR2L_9	CDR2L	GGAGCTGGGGAAGACTCTGC	182	0	4	0	3	0
sgCDRT1_1	CDRT1	GGAAACGCAGCAGGTCCTGA	421	526	555	170	11	51
sgCDRT1_10	CDRT1	GTGATAAAAGCCAATGGCAG	123	138	46	27	22	91
sgCDRT1_2	CDRT1	CAGACTCTCAGTGGCCACGA	906	513	917	660	93	12
sgCDRT1_3	CDRT1	CAGGGTTAGATGCTGCCCCA	1769	800	763	663	90	140
sgCDRT1_4	CDRT1	GGCATTTCACAGCTCCCTCG	965	972	871	714	66	29
sgCDRT1_5	CDRT1	TTCCAGGGGTCCTATACAAG	1638	997	428	962	104	65
sgCDRT1_6	CDRT1	CCAGAAAATGAACACTTCCT	1409	1067	1248	1057	146	440
sgCDRT1_7	CDRT1	CTGGTAAGTGTCCTGCGATG	66	299	101	103	25	0
sgCDRT1_8	CDRT1	AAGCAGACATAACCAAGCCA	648	819	678	630	91	128
sgCDRT1_9	CDRT1	GAAGTGGAAGTTGAGAACGA	794	358	195	238	15	21
sgCDRT15_1	CDRT15	GATTTCAGGCAGCTCCTCGT	618	130	144	354	39	60
sgCDRT15_10	CDRT15	GGCGACAGGCGTCTGGGGTG	115	46	33	153	0	0
sgCDRT15_2	CDRT15	AGCCAAGGACCAGACCAACG	303	308	31	188	8	0
sgCDRT15_3	CDRT15	AGCACTGCCAGCACCAGCGG	82	21	63	0	0	0
sgCDRT15_4	CDRT15	GGCCCCTCCAGAGAGAGCAC	892	571	633	334	53	57
sgCDRT15_5	CDRT15	GCTGGAGGGAGCTCCAGCCA	614	589	339	574	48	7
sgCDRT15_6	CDRT15	GGAGATTCAGGAGCTCATTG	399	135	244	6	2	0
sgCDRT15_7	CDRT15	GGCGGAGCCAGAGCCAGCAT	107	8	58	13	3	0
sgCDRT15_8	CDRT15	AAGGCGCATCCAGGTACCAC	613	87	0	62	25	0
sgCDRT15_9	CDRT15	CAGGTACCACAGGACAGCCT	145	328	419	469	19	163
sgCDRT15L2_1	CDRT15L2	TGGACAAGGACAATGTGCAG	719	122	10	57	19	7
sgCDRT15L2_10	CDRT15L2	GGCCACAGGCGTCTGGGGTG	64	23	29	0	0	0
sgCDRT15L2_2	CDRT15L2	GGTGGGGTATATCTCTGTGA	758	170	352	259	12	0
sgCDRT15L2_3	CDRT15L2	GAGAGGCTTCTCTCATTCGC	888	513	1086	918	67	591
sgCDRT15L2_4	CDRT15L2	GCTATGTCTGCGTACGGACC	683	567	602	705	35	34
sgCDRT15L2_5	CDRT15L2	CCACACCAGAGATCCCATCG	1034	186	355	254	3	142
sgCDRT15L2_6	CDRT15L2	ATGTGCAGAGGCAGCCCCGA	679	360	507	127	25	20
sgCDRT15L2_7	CDRT15L2	AGACACACTTCCATGCCTGG	757	406	347	191	48	60
sgCDRT15L2_8	CDRT15L2	GGAGATTCGGGAGCCCATGG	144	118	3	5	10	25
sgCDRT15L2_9	CDRT15L2	AGGTACCACAGGACAGCCCG	393	20	43	55	0	20
sgCDRT4_1	CDRT4	GCAAGAAGGATGAAGAAAGA	49	103	3	77	0	0
sgCDRT4_10	CDRT4	GTAGGGAGCATCCTCATCAT	47	15	75	0	4	29
sgCDRT4_2	CDRT4	GTAGGACTCACAGAAAACAC	65	14	0	68	0	2
sgCDRT4_3	CDRT4	GCGTCATTCAGCCGAAAAGG	39	63	0	116	0	0
sgCDRT4_4	CDRT4	TAGGTGACATAGGCCGGCCA	11	54	152	203	6	14
sgCDRT4_5	CDRT4	GGAATGCATGCGTGCCCTCG	57	72	99	31	5	18
sgCDRT4_6	CDRT4	AGAACCCACACACTTACATG	44	2	18	100	20	0
sgCDRT4_7	CDRT4	GAGTCTTTTCACTGTCTGAG	128	72	159	2	19	26
sgCDRT4_8	CDRT4	TGGGATCATGGTAGGAGCCA	83	40	0	0	10	0
sgCDRT4_9	CDRT4	GTGCCCTCGAGGAAAGACCC	74	25	0	0	0	0
sgCDS1_1	CDS1	GTGTCGCCGCCACACCGCGA	257	460	128	329	21	84
sgCDS1_10	CDS1	TGGGCCAATTAAAGATGCAA	241	459	559	168	31	39
sgCDS1_2	CDS1	GCGGCGACACCGCTTCCCTG	482	363	376	452	45	79
sgCDS1_3	CDS1	AAGACTGCCTTTAGAAAGGG	164	145	11	184	6	0
sgCDS1_4	CDS1	ATGTTGGAGCTGAGGCACCG	132	86	31	138	45	0
sgCDS1_5	CDS1	GGGGTTCTATCTGAGGATGG	599	379	717	49	32	37
sgCDS1_6	CDS1	GGGCTCACATTCTGTCACGA	236	59	2	228	11	132
sgCDS1_7	CDS1	GAAGTGAGTAAGTCTGAAGC	617	603	235	509	41	278
sgCDS1_8	CDS1	CCAGTACTTTGTCTGCCCAG	1142	971	916	1063	81	64
sgCDS1_9	CDS1	AGGTTGACAGTGCAATGCTG	1259	834	993	712	86	159
sgCDS2_1	CDS2	GAGTAAAGGAAATGAACCGG	491	0	0	0	0	0
sgCDS2_10	CDS2	ATGACTGACTGGATCACCCC	2019	512	722	338	65	216
sgCDS2_2	CDS2	GACAGAGCTGAGGCAGAGGG	586	35	0	69	0	0
sgCDS2_3	CDS2	GGAGTCAGAGTCAGAAGCAA	196	249	198	129	6	67
sgCDS2_4	CDS2	GACCTAGATGGAAGAACTGG	242	22	178	15	0	0
sgCDS2_5	CDS2	GCAGGAGTACAACATTCCTG	412	9	38	5	22	1
sgCDS2_6	CDS2	GCAGAGGGTGGCCCATGAGC	0	0	0	0	0	0
sgCDS2_7	CDS2	GGTAGATGGAGAGACTGCAT	2260	207	319	337	31	18
sgCDS2_8	CDS2	GGATTCTCAGTAAATACCAC	160	0	0	0	0	0
sgCDS2_9	CDS2	CAGATGCTTTGTCTGCCCTG	797	24	2	0	0	0
sgCDSN_1	CDSN	CCAGCCTCCTACCTGGCAGG	797	441	756	309	83	470
sgCDSN_10	CDSN	TAGACTAGAGCCAGATCCGG	243	88	33	44	17	34
sgCDSN_2	CDSN	GCACCCTGGATGGGGCGTGT	227	159	201	151	9	50
sgCDSN_3	CDSN	TGTGGGTGGGCACGGGATGA	82	175	173	75	34	0
sgCDSN_4	CDSN	CGGGATGATGGCACTGCTGC	91	103	291	166	9	0
sgCDSN_5	CDSN	TGGGCTCGTCTCGGGCACCC	367	284	692	208	33	22
sgCDSN_6	CDSN	ACAGGGCTTGGCACCAGCGG	90	129	86	21	0	0
sgCDSN_7	CDSN	TTAGGGGAGGTGATACGCGT	118	49	49	30	0	0
sgCDSN_8	CDSN	GAGGCAGGGGTCGTTAGGGG	306	213	19	186	2	19
sgCDSN_9	CDSN	CAGCGGATCCAGCATTGCCC	264	100	0	85	0	33
sgCDT1_1	CDT1	GCGGCTGCCACTGGTAGCGG	0	0	0	0	0	0
sgCDT1_10	CDT1	GCCTGCGCTCAGCATGGAGG	138	18	106	0	5	15
sgCDT1_2	CDT1	GAAGATAAAGAAATCCACCC	68	64	30	106	14	0
sgCDT1_3	CDT1	GTTGTGGAGCATGCCCACGA	383	9	0	0	0	0
sgCDT1_4	CDT1	GCGTCCAGGACATGATGCGT	0	46	201	0	0	0
sgCDT1_5	CDT1	GAAGCTGGTGGAGCATGTCA	610	135	28	297	2	0
sgCDT1_6	CDT1	GGCCAGCACCTCCTGAGCAG	63	0	0	0	5	0
sgCDT1_7	CDT1	TGCTGGGCGCAGCAGAGCGC	111	7	47	81	0	0
sgCDT1_8	CDT1	GTGCTGGCCTGGGAGACCCG	68	4	0	8	0	0
sgCDT1_9	CDT1	GGTGCCCGGAGCAGGAGCAG	128	14	0	1	0	0
sgCDV3_1	CDV3	GATAACTGGGAAGAAGGTGG	232	25	97	4	16	30
sgCDV3_10	CDV3	CGGCGGAAGCAGTGGAGCCG	398	372	260	492	43	396
sgCDV3_2	CDV3	GTATCACTGTAGATTTCTGG	501	437	1144	291	32	4
sgCDV3_3	CDV3	CCAGAACCAGCGATGACTAG	1035	601	993	583	30	33
sgCDV3_4	CDV3	CATGCTTGGCAGTTGACTGC	1895	1189	1108	1175	105	159
sgCDV3_5	CDV3	GGAGCAGGAGGTGCTTGTAC	347	284	582	156	28	15
sgCDV3_6	CDV3	TTACCAATTACTGGAGCAGG	942	890	646	581	56	46
sgCDV3_7	CDV3	GGGTTCAGGCAATGCAAATA	1016	1251	982	695	49	74
sgCDV3_8	CDV3	GTGGTGTGTATAGGCCTCCT	2162	1552	1507	1100	125	110
sgCDV3_9	CDV3	ACTGGAGCTGTTTTATTCCA	1359	830	572	793	64	75
sgCDX1_1	CDX1	GACCAAGGACAAGTACCGCG	613	501	333	492	40	49
sgCDX1_10	CDX1	GGTGGTCGGTGTAGACCACG	59	50	3	4	0	0
sgCDX1_2	CDX1	GCCGTTACATCACAATCCGG	904	548	541	489	43	36
sgCDX1_3	CDX1	GAGAGTAGCTGGAGAAGTCG	317	341	398	393	29	29
sgCDX1_4	CDX1	GCTGCGCCGCATCCACTCGT	1607	877	927	907	79	61
sgCDX1_5	CDX1	TCTGGGGCTCACTGAACGGC	101	136	182	72	6	32
sgCDX1_6	CDX1	GTCGTCCTTGGGCGCAGGGA	35	22	0	28	2	0
sgCDX1_7	CDX1	CAGCCAGCTCTGATTTCCGC	879	653	374	482	26	20
sgCDX1_8	CDX1	GCGAAGCTGGGCTGGCGGCA	0	0	0	0	0	0
sgCDX1_9	CDX1	CACCGGGCTAAAGTCTGGAG	707	716	695	736	58	39
sgCDX2_1	CDX2	GCCGAGCAGCTGTCTCCCGG	159	164	18	157	8	0
sgCDX2_10	CDX2	GTATGGCGCCCCACTCCGGG	76	27	11	55	1	0
sgCDX2_2	CDX2	GTGGCTCACGGCCTCAACGG	305	340	247	140	22	52
sgCDX2_3	CDX2	GGTGCGGGTGGTGATGCGGG	65	0	0	6	0	0
sgCDX2_4	CDX2	AGAAGCGCAGGAAGGCGCGG	722	510	680	534	38	22
sgCDX2_5	CDX2	CCAGCGGCTGGAGCTGGAGA	46	35	205	0	4	8
sgCDX2_6	CDX2	GTCGCTACATCACCATCCGG	1915	1717	1470	1243	123	128
sgCDX2_7	CDX2	GAGGCCGCCAGAGTGGCGCA	443	423	189	441	18	0
sgCDX2_8	CDX2	CCGCAGTACCCGGACTACGG	272	420	529	294	31	6
sgCDX2_9	CDX2	TGGACAGCGCGCAGTCCCCG	156	53	172	89	0	8
sgCDX4_1	CDX4	GTCGGTCGAGCAGAAAGCGG	171	121	94	138	3	2
sgCDX4_10	CDX4	GTATCCTCATATGCCCAGCA	1034	713	438	796	49	45
sgCDX4_2	CDX4	GAGCCCCAGACTCCCAGAGA	959	378	375	233	52	18
sgCDX4_3	CDX4	GCGCAAGACGGTGCAGGTGA	280	178	216	323	10	17
sgCDX4_4	CDX4	GGCGACGGCACAGCTGGGAC	126	143	61	115	25	16
sgCDX4_5	CDX4	GCCAGCCTCCAATTTCGCTG	201	108	134	233	7	4
sgCDX4_6	CDX4	AACTTGGGCCCTGTGGGCGG	388	369	270	172	40	110
sgCDX4_7	CDX4	GGTGTACCTGTCTCTCGGAA	1109	674	996	217	56	68
sgCDX4_8	CDX4	AAAGAAGCAGGCATGTACCC	800	442	863	331	53	85
sgCDX4_9	CDX4	CCGGGCACTCTCATGAGCCC	107	271	370	120	24	92
sgCDY1_1	CDY1	GACGTGACAAAGGGTCCCGG	884	316	496	328	66	0
sgCDY1_10	CDY1	TCATTCTGTGTCTTTCTGGG	2312	2212	1954	1548	126	570
sgCDY1_2	CDY1	GCGAAAGCTGACAGCAAGGG	574	528	436	292	80	10
sgCDY1_3	CDY1	GATGCACCTAGTCCAATCGC	1756	1420	978	994	132	70
sgCDY1_4	CDY1	GCAAGGGAGGCATGCGCCAA	1830	1186	1022	1154	52	2214
sgCDY1_5	CDY1	TGCTGGCAGCAAATAACTTG	2598	2708	3412	4024	366	426
sgCDY1_6	CDY1	TACAATGTCTCTGTATGTGC	3496	3098	2430	4288	366	2210
sgCDY1_7	CDY1	TCTGCACCAGGACGTGACAA	3758	4274	4912	3232	338	298
sgCDY1_8	CDY1	TCACAGTTTTGTGGTCAAAG	1662	2208	2422	1990	254	644
sgCDY1_9	CDY1	GCTGCTTTATATCCCAACAG	2144	1610	1678	1652	146	66
sgCDY1B_1	CDY1B	GACGTGACAAAGGGTCCCGG	884	316	496	328	66	0
sgCDY1B_10	CDY1B	TCATTCTGTGTCTTTCTGGG	2312	2212	1954	1548	126	570
sgCDY1B_2	CDY1B	GCGAAAGCTGACAGCAAGGG	574	528	436	292	80	10
sgCDY1B_3	CDY1B	GATGCACCTAGTCCAATCGC	1756	1420	978	994	132	70
sgCDY1B_4	CDY1B	GCAAGGGAGGCATGCGCCAA	1830	1186	1022	1154	52	2214
sgCDY1B_5	CDY1B	TGCTGGCAGCAAATAACTTG	2598	2708	3412	4024	366	426
sgCDY1B_6	CDY1B	TACAATGTCTCTGTATGTGC	3496	3098	2430	4288	366	2210
sgCDY1B_7	CDY1B	TCTGCACCAGGACGTGACAA	3758	4274	4912	3232	338	298
sgCDY1B_8	CDY1B	TCACAGTTTTGTGGTCAAAG	1662	2208	2422	1990	254	644
sgCDY1B_9	CDY1B	GCTGCTTTATATCCCAACAG	2144	1610	1678	1652	146	66
sgCDY2A_1	CDY2A	GATGTGACAAAGGGTCCCGG	642	530	602	312	10	52
sgCDY2A_10	CDY2A	AGAGAGAGTGTGAGGTGCTG	954	2058	938	1040	130	568
sgCDY2A_2	CDY2A	GCGAAAGCTGACAGCACGGG	388	398	66	340	6	12
sgCDY2A_3	CDY2A	GATGCACCTAGTCCAATGGC	834	462	590	1010	126	422
sgCDY2A_4	CDY2A	GCACGGGAGGCATGCGCCAA	964	848	608	540	88	14
sgCDY2A_5	CDY2A	GACCACAAGAAAACTGTGAG	3720	3136	2762	2444	348	704
sgCDY2A_6	CDY2A	TCTGCACCAGGATGTGACAA	3400	4028	4130	2390	316	216
sgCDY2A_7	CDY2A	AGCAGATCAGCAGGACACGG	582	694	512	616	18	4
sgCDY2A_8	CDY2A	GCATCTTCTTGATAAAAGGC	900	784	1796	678	34	58
sgCDY2A_9	CDY2A	TCAGTTCCAAGAGTGAAAGG	1936	1406	1060	1572	130	128
sgCDY2B_1	CDY2B	GATGTGACAAAGGGTCCCGG	642	530	602	312	10	52
sgCDY2B_10	CDY2B	AGAGAGAGTGTGAGGTGCTG	954	2058	938	1040	130	568
sgCDY2B_2	CDY2B	GCGAAAGCTGACAGCACGGG	388	398	66	340	6	12
sgCDY2B_3	CDY2B	GATGCACCTAGTCCAATGGC	834	462	590	1010	126	422
sgCDY2B_4	CDY2B	GCACGGGAGGCATGCGCCAA	964	848	608	540	88	14
sgCDY2B_5	CDY2B	GACCACAAGAAAACTGTGAG	3720	3136	2762	2444	348	704
sgCDY2B_6	CDY2B	TCTGCACCAGGATGTGACAA	3400	4028	4130	2390	316	216
sgCDY2B_7	CDY2B	AGCAGATCAGCAGGACACGG	582	694	512	616	18	4
sgCDY2B_8	CDY2B	GCATCTTCTTGATAAAAGGC	900	784	1796	678	34	58
sgCDY2B_9	CDY2B	TCAGTTCCAAGAGTGAAAGG	1936	1406	1060	1572	130	128
sgCDYL_1	CDYL	GCAGGGTCAGGAGGACACAG	193	0	0	0	0	0
sgCDYL_10	CDYL	GCCCAAACCACATCGCAAAG	739	356	11	352	60	69
sgCDYL_2	CDYL	GACGTTCACTCAGGAAGTGA	906	200	341	93	14	8
sgCDYL_3	CDYL	GGACACAGTGGCACCCGAAG	383	107	107	286	56	27
sgCDYL_4	CDYL	GATGCTCCTAGACCAATGGC	728	590	502	616	43	118
sgCDYL_5	CDYL	GCAAACGAGATGCTGCTCAG	116	8	93	84	0	0
sgCDYL_6	CDYL	GCGCAGGAGGCGTGTGGCAA	191	15	207	137	0	315
sgCDYL_7	CDYL	GCTCTGAAAGCCGTCCACTG	306	180	198	137	23	52
sgCDYL_8	CDYL	GGGCCCAATAAAGCTCCGAC	164	8	2	37	0	0
sgCDYL_9	CDYL	CCAGGATGGGGAGCAGGCCC	268	88	203	154	10	1
sgCDYL2_1	CDYL2	AATGGGAGTATCTTATCCGA	1297	1082	311	1357	40	121
sgCDYL2_10	CDYL2	GTGGGGAGCGTGTTCTGCAG	378	293	81	99	26	36
sgCDYL2_2	CDYL2	GAAGCGAATTAACCCTCCCC	349	316	12	244	16	0
sgCDYL2_3	CDYL2	GCCCAGGAGGCCTGCAGCAG	359	34	3	84	8	0
sgCDYL2_4	CDYL2	GACCTCCTGGCTGAACGTGG	336	209	252	356	32	137
sgCDYL2_5	CDYL2	GAAAGGCTACGGGAGCACCG	337	189	50	360	4	134
sgCDYL2_6	CDYL2	GCATTATTTGCAAACCACTG	161	194	53	71	11	15
sgCDYL2_7	CDYL2	GGGATGGAAAATGGGGACGC	161	94	0	7	0	0
sgCDYL2_8	CDYL2	GAGGAAGCTGGAAGCGGAGA	3	0	0	0	0	0
sgCDYL2_9	CDYL2	ACTGCTGCTCCTCAGCGCAG	13	28	0	69	1	0
sgCEACAM1_1	CEACAM1	GAAATGCAGAAAACATGCCA	1566	798	711	328	72	101
sgCEACAM1_10	CEACAM1	TGGGGCTGAGAGGTGCCCCA	34	21	0	21	0	0
sgCEACAM1_2	CEACAM1	CAACAACTCCAACCCTGTGG	1086	413	372	107	26	204
sgCEACAM1_3	CEACAM1	GGTACACGCACTCTGTGAAG	1282	748	628	811	85	93
sgCEACAM1_4	CEACAM1	GCATGGATTCAGTAGTGAGC	216	198	465	237	9	1
sgCEACAM1_5	CEACAM1	GAGAGGCTGAGGTTTGCCCC	345	249	421	264	23	0
sgCEACAM1_6	CEACAM1	CATGCCATTCAATGTTGCAG	54	64	0	21	0	4
sgCEACAM1_7	CEACAM1	TAGAGGCTGCATAGCAGGAG	520	173	302	147	26	461
sgCEACAM1_8	CEACAM1	CAGTGACTGAGTTATTGGCG	208	91	448	124	0	0
sgCEACAM1_9	CEACAM1	AGAAAATGGCCTCTCACCTG	1277	875	1215	900	107	155
sgCEACAM16_1	CEACAM16	GAGCCTGCCCAGCCGAGCGA	285	240	16	103	29	37
sgCEACAM16_10	CEACAM16	TGTTGGCCAAGACTGTGGGC	503	216	258	237	19	63
sgCEACAM16_2	CEACAM16	CGAAGGGGACAACGTCACGC	575	194	94	502	25	30
sgCEACAM16_3	CEACAM16	CAGGCAGTTGCAGACCGAGG	1	0	0	0	0	0
sgCEACAM16_4	CEACAM16	GGCTGCTGCACATAAGGCGC	834	554	305	425	28	51
sgCEACAM16_5	CEACAM16	GAACCAGCGGACCTCGGCGG	0	0	0	0	0	0
sgCEACAM16_6	CEACAM16	CAGGCATGGCATCCGCCGGG	704	549	470	277	96	32
sgCEACAM16_7	CEACAM16	CGTGCCCACCAAGCCAACGG	256	328	307	463	12	0
sgCEACAM16_8	CEACAM16	ATGTAGGTGCCTGAGTGCCG	918	1100	1149	694	50	747
sgCEACAM16_9	CEACAM16	GGTGGGCTACGGACACGTGC	479	512	368	371	41	23
sgCEACAM18_1	CEACAM18	GACCCAGATGGAGCCTGTGG	26	5	0	0	0	0
sgCEACAM18_10	CEACAM18	AGGGAGAGAGTGAACAGAGA	4	18	28	2	0	0
sgCEACAM18_2	CEACAM18	TGGGGTGCAAACGACAGCGC	21	0	1	0	0	0
sgCEACAM18_3	CEACAM18	CAAATGTCACCAACATCACG	31	110	1	0	0	0
sgCEACAM18_4	CEACAM18	TCAGCCAGTCTGCTGGCCTG	70	165	23	37	4	0
sgCEACAM18_5	CEACAM18	GTGGTACTTGAGATCCAGGA	0	0	2	0	0	0
sgCEACAM18_6	CEACAM18	GAGGGCACCTGATTGAGTAG	72	74	20	86	24	0
sgCEACAM18_7	CEACAM18	GTGGAGGAGGGTCTTCCTCA	77	34	0	0	0	0
sgCEACAM18_8	CEACAM18	TCTTCATCACCCAAACCCTG	22	1	0	0	0	0
sgCEACAM18_9	CEACAM18	CAAGGGATATCGGACTGTCG	12	62	3	2	0	10
sgCEACAM19_1	CEACAM19	ATACAACGGCCTCAGAGGGA	594	528	530	237	30	87
sgCEACAM19_10	CEACAM19	TACAAGCACCAACCATGTGC	141	88	0	73	1	21
sgCEACAM19_2	CEACAM19	GCAGCTGATGAGAAGGGCCC	506	222	331	76	13	50
sgCEACAM19_3	CEACAM19	AAGGTCCATAAACCCAGCCC	727	448	540	534	5	208
sgCEACAM19_4	CEACAM19	GAAGCAGCCCTGGGTCCCCA	510	133	0	92	5	54
sgCEACAM19_5	CEACAM19	GGCTCTTTGAGAAGCAGCCC	556	373	312	469	10	735
sgCEACAM19_6	CEACAM19	TCAGAGGGATGGCAGTGCCA	1223	760	1101	1242	70	535
sgCEACAM19_7	CEACAM19	GGCCGCCAGGATCCCAGCGT	211	102	11	39	0	54
sgCEACAM19_8	CEACAM19	TCCTGGTGACAAGGAACTGG	1339	1118	588	713	80	19
sgCEACAM19_9	CEACAM19	GGATACAGCCGAGCACAAGA	274	157	189	74	36	40
sgCEACAM20_1	CEACAM20	GCCTGGGCTGACTGCAATGG	164	53	30	61	14	0
sgCEACAM20_10	CEACAM20	CAGATTCATGGCAGATCCAG	24	64	10	16	18	0
sgCEACAM20_2	CEACAM20	GCTCATGGAACACAACGGAG	18	77	0	145	0	0
sgCEACAM20_3	CEACAM20	GAGATGCCCTTCTGAGCCAG	7	87	5	22	5	0
sgCEACAM20_4	CEACAM20	GAGAAACCAAGTATAGGCAC	105	15	0	4	0	0
sgCEACAM20_5	CEACAM20	GAGGACAGGGAGGAGGACTG	59	4	0	0	0	0
sgCEACAM20_6	CEACAM20	GATGGCCCCTGAGGACAGGG	12	12	0	32	0	2
sgCEACAM20_7	CEACAM20	CCCGATGACAATACCAGCGA	30	48	0	14	6	0
sgCEACAM20_8	CEACAM20	GGGGTGCTCCTCCTTCGGGA	19	2	0	0	0	0
sgCEACAM20_9	CEACAM20	AAAGCAGGATTCCCATCCAG	74	64	159	148	12	0
sgCEACAM21_1	CEACAM21	CGAGAGACAATATCACCCAG	1383	1004	1037	779	76	580
sgCEACAM21_10	CEACAM21	GTGCTGCTGGCTTGGATGGA	541	473	484	307	66	214
sgCEACAM21_2	CEACAM21	AATAAAGAGCCAGGCAGTGG	940	481	38	520	72	37
sgCEACAM21_3	CEACAM21	CTGGTACAAAGGGAAAACGG	354	262	173	248	32	1
sgCEACAM21_4	CEACAM21	CATCAGGCAGGAGGACGCTG	582	358	137	565	56	493
sgCEACAM21_5	CEACAM21	TGTGTGGCAGGTCAGGACCA	494	94	26	60	28	25
sgCEACAM21_6	CEACAM21	ACACTGGAACCTCTTTCCAG	559	487	202	348	32	154
sgCEACAM21_7	CEACAM21	GCGCCCTTTGAAGTTGCTGA	854	641	486	731	46	48
sgCEACAM21_8	CEACAM21	GGAGAATGTTCATCTCTCTG	683	389	470	723	59	310
sgCEACAM21_9	CEACAM21	ACTCCAGGGCCTGCATACAG	398	221	1	179	6	0
sgCEACAM3_1	CEACAM3	GAGCAGGAAACACACCAGCG	307	339	157	216	11	0
sgCEACAM3_10	CEACAM3	AACTCAACAAGCTACCCCAG	1677	762	831	1170	131	33
sgCEACAM3_2	CEACAM3	GAGAAGGCAGAGCTGTGGGA	576	74	64	21	0	0
sgCEACAM3_3	CEACAM3	CATGCCGCTCAGTGTCGCAG	756	656	511	558	91	53
sgCEACAM3_4	CEACAM3	AATGTCACCCAGAATGACAT	1530	1268	721	1180	138	62
sgCEACAM3_5	CEACAM3	GACCGGGGTCCTGGTCGGAG	115	118	97	50	9	20
sgCEACAM3_6	CEACAM3	GGGGCCTGGGCAGTGGAGAG	16	0	0	0	0	0
sgCEACAM3_7	CEACAM3	GATGCATTCTCTGTGGGGAG	274	331	15	195	25	16
sgCEACAM3_8	CEACAM3	AGGACACTCACCAGGGGCAA	247	342	225	378	26	51
sgCEACAM3_9	CEACAM3	GCTGTCCTGGGGTTGGGTAG	792	188	20	361	18	62
sgCEACAM4_1	CEACAM4	GAGAAGCAGAAAACACACCA	328	116	53	110	5	12
sgCEACAM4_10	CEACAM4	CCTGCCGTCCAGTGCTGCAG	160	186	123	209	38	2
sgCEACAM4_2	CEACAM4	CATTCAAGCAAATATCCCAG	563	203	598	250	34	33
sgCEACAM4_3	CEACAM4	GACTGGGGTCCTGGTTGGGG	638	592	406	635	40	88
sgCEACAM4_4	CEACAM4	GGGACACTCACCAGGGGTGG	711	697	550	519	34	23
sgCEACAM4_5	CEACAM4	GAACAGGCTTACCGAGAAGG	495	317	161	428	12	21
sgCEACAM4_6	CEACAM4	GGAGGGCACAGGCCCTGGCA	596	381	487	479	65	51
sgCEACAM4_7	CEACAM4	GTGAACTGGACAGTGGTGGG	862	679	313	375	51	60
sgCEACAM4_8	CEACAM4	GCTGTTCCAAAACATCACCC	102	129	13	77	0	0
sgCEACAM4_9	CEACAM4	GAGAAGGTGGATCTGTGAGA	158	84	101	54	7	0
sgCEACAM5_1	CEACAM5	GGGATGCACCATCTGTGGGG	341	164	172	187	23	16
sgCEACAM5_10	CEACAM5	GATCTGACTTTATGACGTGT	254	391	425	175	32	275
sgCEACAM5_2	CEACAM5	GATACGCCAAGAATACTGCG	870	653	289	388	21	123
sgCEACAM5_3	CEACAM5	GAGAGGCTGAGGTTCACCCC	169	45	247	54	0	0
sgCEACAM5_4	CEACAM5	AACATCACTGAGAAGAACAG	620	507	160	135	18	29
sgCEACAM5_5	CEACAM5	GCAGCCTGGGACTGACTGGG	123	0	0	0	0	0
sgCEACAM5_6	CEACAM5	GTGAGCAGGAGCCTCTGCCA	995	106	31	46	27	0
sgCEACAM5_7	CEACAM5	TCAGGATGACTGGGTCGCTG	679	484	690	709	59	82
sgCEACAM5_8	CEACAM5	CAGGCCAATAACTCAGCCAG	633	501	648	596	45	251
sgCEACAM5_9	CEACAM5	GTTAGAGACAAAACAGGCAT	808	323	699	463	93	75
sgCEACAM6_1	CEACAM6	GGGACATGCAATCTGCAGGG	322	203	62	124	19	12
sgCEACAM6_10	CEACAM6	AAAGGCCAATTACCGTCCAG	1352	1290	809	1180	68	207
sgCEACAM6_2	CEACAM6	TGAGCAGGACCTCCTTCCAG	2762	716	214	503	92	135
sgCEACAM6_3	CEACAM6	GAGAGGTTCAGATTTTCCCC	877	187	212	236	20	23
sgCEACAM6_4	CEACAM6	TGAGCTTGGCAGTGGTGGGT	890	911	941	745	25	53
sgCEACAM6_5	CEACAM6	CAAGCCCATAACTCAGCCAC	1094	1343	1350	745	84	49
sgCEACAM6_6	CEACAM6	TACGATTCTGGGGCAGGTTG	64	7	0	6	0	8
sgCEACAM6_7	CEACAM6	CTGGTACAAAGGCGAAAGAG	849	366	475	233	60	18
sgCEACAM6_8	CEACAM6	TTTGACGCTGAGTAGAGTGA	1325	645	451	846	70	87
sgCEACAM6_9	CEACAM6	GGTGACTGGGTCACTGCGGT	126	49	0	15	0	0
sgCEACAM7_1	CEACAM7	TAAGTCAAGAAAATGCCCCA	1412	417	724	239	30	306
sgCEACAM7_10	CEACAM7	GCACGACATCAATATTGGTC	269	224	330	278	58	20
sgCEACAM7_2	CEACAM7	GAAGTTGTTGCTGGTGATGG	138	25	110	110	0	54
sgCEACAM7_3	CEACAM7	GCAGCCTGGGACTGACCAGG	453	51	172	3	14	0
sgCEACAM7_4	CEACAM7	GTTCAATGTCGCAGAAGGGA	156	11	17	73	20	0
sgCEACAM7_5	CEACAM7	TGTGGCGCTGAGTAGAACGA	1011	520	830	377	66	187
sgCEACAM7_6	CEACAM7	ACAGGCTGAAGGGGACCCCA	1704	856	761	705	75	191
sgCEACAM7_7	CEACAM7	GAGTGTGCATTCCCTGGCAG	1839	599	418	392	49	32
sgCEACAM7_8	CEACAM7	AACGTCACCCACAATGACGC	666	434	93	323	65	36
sgCEACAM7_9	CEACAM7	GTTCCAGAAGGTTAAAAGCG	0	0	0	0	7	0
sgCEACAM8_1	CEACAM8	GATGCGCCATCTGCAGGAAG	839	437	233	168	58	73
sgCEACAM8_10	CEACAM8	AATCTGCCCCAGGACCCTCG	1173	595	863	811	71	136
sgCEACAM8_2	CEACAM8	CAAATCAACAGATTACCCCA	466	551	644	562	29	33
sgCEACAM8_3	CEACAM8	AGTGTCACAAGGAATGACGT	743	390	106	315	63	123
sgCEACAM8_4	CEACAM8	ACAGACCAAGAATACTGTGA	1143	611	288	501	70	69
sgCEACAM8_5	CEACAM8	AATAGTGAGCTGAGCAGTGG	580	604	305	753	21	126
sgCEACAM8_6	CEACAM8	TGTGCCATCCAATGCTGCAG	362	229	304	138	28	9
sgCEACAM8_7	CEACAM8	TGTACCAGTTGTAGCCACGA	791	586	756	623	87	37
sgCEACAM8_8	CEACAM8	CTGGTACAAAGGGGAAACAG	362	619	558	847	48	145
sgCEACAM8_9	CEACAM8	AACGTCACCAGAAATGACAC	612	432	666	328	47	44
sgCEBPA_1	CEBPA	GCAGCAGGAGAAGGCCAAGG	340	63	0	1	0	0
sgCEBPA_10	CEBPA	GGGCAAGGCCAAGAAGTCGG	452	249	427	87	11	35
sgCEBPA_2	CEBPA	CCTGCCGTCCAGGTAGCCGG	178	179	209	117	30	0
sgCEBPA_3	CEBPA	GCTGTTCCACCCGCTTGCGC	70	71	16	108	6	0
sgCEBPA_4	CEBPA	GCCGCGAACTGGACACGCTG	427	194	140	290	19	32
sgCEBPA_5	CEBPA	GTCGGCCGACTTCTACGAGG	333	211	266	337	18	17
sgCEBPA_6	CEBPA	GCCCCGGGGAAAGCCGAAGG	234	97	139	329	24	12
sgCEBPA_7	CEBPA	GATCAAGCAGGAGCCCCGCG	1010	941	668	327	40	0
sgCEBPA_8	CEBPA	GCGGCGGCTGGTAAGGGAAG	458	91	88	117	7	36
sgCEBPA_9	CEBPA	CTGGAACTGCAGGTGCGGGG	14	146	18	5	8	0
sgCEBPB_1	CEBPB	GATGCTGCCCAGCTCGCCGG	141	111	144	65	45	0
sgCEBPB_10	CEBPB	GTAGTCGTCGGAGAAGAGGT	137	55	221	67	1	0
sgCEBPB_2	CEBPB	GAAGTCGTGGTGCTGCCCGG	200	123	46	168	7	0
sgCEBPB_3	CEBPB	GAGCAAGGCCAAGAAGACCG	175	76	126	112	15	83
sgCEBPB_4	CEBPB	GATTTAAAGGCAGGCGGCGG	405	395	237	223	14	5
sgCEBPB_5	CEBPB	GGCCAACTTCTACTACGAGG	450	420	543	199	38	0
sgCEBPB_6	CEBPB	GAAGGTGTCCGTGGCCGTGG	710	267	130	293	48	501
sgCEBPB_7	CEBPB	CAAGCGGAAGGAGGAGGCCG	189	118	0	6	2	0
sgCEBPB_8	CEBPB	CGAGCGGCTGCAGAAGAAGG	962	344	104	175	7	69
sgCEBPB_9	CEBPB	AGAGGTCGGAGAGGAAGTCG	75	76	1	0	5	0
sgCEBPD_1	CEBPD	GTCGTGGCACAGCTCCAGGG	126	10	0	13	10	0
sgCEBPD_10	CEBPD	GCCGTCCAGGCTGAAGAGCG	516	99	3	156	42	53
sgCEBPD_2	CEBPD	GGTCGGCGAAGAGCTCGTCG	236	301	236	360	38	23
sgCEBPD_3	CEBPD	GCAGCCCCGAGTACCGGCAG	23	1	0	0	0	0
sgCEBPD_4	CEBPD	GCTGCTTGAAGAACTGCCGG	290	106	42	224	21	13
sgCEBPD_5	CEBPD	CCCCTGGAGCTTCTTCCCGG	644	419	219	407	48	8
sgCEBPD_6	CEBPD	GAGAAGAGCGCCGGCAAGAG	202	102	343	0	2	48
sgCEBPD_7	CEBPD	GGAGATGCAGCAGAAGTTGG	1406	391	590	233	15	239
sgCEBPD_8	CEBPD	CGAGAAGCTGCACCAGCGCG	395	248	530	262	33	110
sgCEBPD_9	CEBPD	CCGGCAGTCTGCTGTCCCGG	271	257	119	505	31	0
sgCEBPE_1	CEBPE	TACGAGTGTGAGCCCCGGGG	45	18	111	5	7	0
sgCEBPE_10	CEBPE	CAATCCCCTGCAGTACCAAG	1091	462	876	348	14	6
sgCEBPE_2	CEBPE	GGAGGGTAGGCAAAGGGCCG	208	75	118	83	7	0
sgCEBPE_3	CEBPE	GCGGTGAAGGAGGAGCCCCG	152	0	0	10	0	0
sgCEBPE_4	CEBPE	GCAGCCACTCGAGTTCTCAG	407	229	198	181	22	5
sgCEBPE_5	CEBPE	GTAGGCGGAGAGGTCAATGG	896	532	577	376	18	71
sgCEBPE_6	CEBPE	CACACTCGTAGTAGGTCCCG	949	388	592	492	25	217
sgCEBPE_7	CEBPE	TCTGGGCCGAAGGTATGTGG	15	0	0	18	0	0
sgCEBPE_8	CEBPE	GCCCAGACAGGAAGGCGCTG	2	13	0	0	0	0
sgCEBPE_9	CEBPE	GAGCTACGACCCCAGGGCTG	359	154	22	67	8	0
sgCEBPG_1	CEBPG	GCAGCAAAACAGCACTCCAG	276	188	139	241	39	20
sgCEBPG_10	CEBPG	ACAGCAGATGGCGACAATGC	971	784	490	770	35	42
sgCEBPG_2	CEBPG	GGGCCAGCAGGCACCAGCTG	802	501	554	548	39	38
sgCEBPG_3	CEBPG	CATACCCAGGCACATGCCAG	612	347	401	394	35	29
sgCEBPG_4	CEBPG	AGTATCGGCAACGCCGAGAG	848	414	523	759	80	34
sgCEBPG_5	CEBPG	CAAAGAAGAGAATGAACGGT	539	107	235	281	32	0
sgCEBPG_6	CEBPG	ACTGAAAATACGACAGCAGA	931	871	701	360	38	19
sgCEBPG_7	CEBPG	ACACTAATTCCGTTCACCCC	3200	2159	2253	2456	265	289
sgCEBPG_8	CEBPG	AGGAACCTGCTGTAAGCCGC	75	40	0	5	0	0
sgCEBPG_9	CEBPG	ACGCCGAGAGAGGAACAACA	397	212	258	217	15	28
sgCEBPZ_1	CEBPZ	GCAGCTCATGAGCCACGGTA	264	0	0	0	0	0
sgCEBPZ_10	CEBPZ	ACTGCCTCCTCGGGGCGCCA	52	90	0	120	0	0
sgCEBPZ_2	CEBPZ	AGAAGAAAGCCAAATACCAG	665	139	7	54	0	0
sgCEBPZ_3	CEBPZ	AGTAGAAGATCCGGACGAGG	32	0	0	19	6	0
sgCEBPZ_4	CEBPZ	GTTACGGCTCGGAGGCACCA	922	144	0	127	20	39
sgCEBPZ_5	CEBPZ	GCAATCGATGACCTTCAGCA	1380	262	64	403	22	207
sgCEBPZ_6	CEBPZ	GATACAACATCCTGAGGCTG	745	286	438	390	52	186
sgCEBPZ_7	CEBPZ	AAACTGGAACAGTTGTCCAG	792	46	48	334	17	26
sgCEBPZ_8	CEBPZ	TAAAACTCGAGCCCTTACCG	380	22	0	26	6	0
sgCEBPZ_9	CEBPZ	TAACATTGGCATGAATGCCA	26	3	0	0	0	0
sgCECR1_1	CECR1	GCTCCGAATCAAGTTCCCCA	714	87	96	61	0	0
sgCECR1_10	CECR1	GTTTGCTCAAAGCAAATCCA	1430	709	776	908	62	455
sgCECR1_2	CECR1	AACACTACCAGAATCGGCCA	575	430	761	249	32	227
sgCECR1_3	CECR1	GAGCCCCATGGCCATTCGGA	131	56	10	30	14	0
sgCECR1_4	CECR1	CAAACCCTGCCACCACCGTG	1190	383	448	110	20	0
sgCECR1_5	CECR1	GTGCCCAGTGGCCATCAGAG	425	151	147	341	19	80
sgCECR1_6	CECR1	GATCACCATGGGGTGCCCAG	216	193	91	66	20	12
sgCECR1_7	CECR1	GAGAGCACCATGACGAAGAG	697	317	308	363	22	296
sgCECR1_8	CECR1	GTCTCACAGATCCAAAGATG	524	142	182	423	14	19
sgCECR1_9	CECR1	GCTTAACGCCATCCTTGGCG	107	20	3	29	16	0
sgCECR2_1	CECR2	GAGCTGCCGTTCTCGAAGGG	114	42	10	1	8	0
sgCECR2_10	CECR2	GCAGAGCTCACCACAAGAAA	23	9	110	0	0	0
sgCECR2_2	CECR2	ATGGAGAAGAAACTGAATGG	51	0	0	0	0	0
sgCECR2_3	CECR2	GGTGTCCCACCACAATGCAG	43	1	86	0	0	0
sgCECR2_4	CECR2	GCAGGATCTGATCCTCGCAG	20	0	0	0	0	0
sgCECR2_5	CECR2	GGAGTCCCGGAGCCACACCC	33	0	0	0	0	0
sgCECR2_6	CECR2	GCTGCTGCACAGGCTCCCCG	13	0	59	0	15	0
sgCECR2_7	CECR2	CAGATGAGAAGCCCCACCTG	11	0	0	0	5	0
sgCECR2_8	CECR2	GGGGTGGTAAGGCACACCTG	0	0	0	0	0	0
sgCECR2_9	CECR2	GAAGAGAAACCACCAGGTGT	10	3	53	0	10	0
sgCECR5_1	CECR5	GTCCAACAGGAACCCAAAGG	596	202	173	151	40	35
sgCECR5_10	CECR5	GCCCGTGATGGAAAATGCCC	465	61	127	173	16	0
sgCECR5_2	CECR5	GGAGTTCACCAGCCTTCGGA	267	48	46	18	3	12
sgCECR5_3	CECR5	ACATGGTGGACCTGGAGCGG	230	134	121	83	8	0
sgCECR5_4	CECR5	GGAGCGGCGGCTAAAGACCA	993	408	439	366	5	31
sgCECR5_5	CECR5	GGGGAAGTCATTCCTCGGGA	295	115	224	181	4	29
sgCECR5_6	CECR5	GCTGCAGGCTGGTCTCCCAG	246	23	95	0	3	0
sgCECR5_7	CECR5	TGTTGCTGGCTAGGACGGGG	753	455	542	710	55	27
sgCECR5_8	CECR5	GAGCAGCAGGGATCACTCTG	709	275	418	165	19	294
sgCECR5_9	CECR5	CTTACAACACAGCAAAGCCC	217	50	12	12	0	208
sgCECR6_1	CECR6	GGTGCGGGCCATCAGCGAGG	375	260	519	264	10	22
sgCECR6_10	CECR6	GAGGTTCTTGAGCATGAAGA	248	292	272	238	40	50
sgCECR6_2	CECR6	CAGGGGTCCTGCCGATCCCG	1709	1682	2745	1611	121	172
sgCECR6_3	CECR6	CCTGCTCGACAGCTTCACGC	404	38	1	171	5	0
sgCECR6_4	CECR6	GTAGAGCCAGAGCACCGGCG	212	145	16	85	0	1
sgCECR6_5	CECR6	CCTCCGCCACCACCTCAGGG	1640	443	707	679	38	283
sgCECR6_6	CECR6	GCAGGTCCAAGCACGTGCCC	357	467	415	307	30	26
sgCECR6_7	CECR6	GCTCTACGAGCTCAACGCCG	91	36	60	17	10	7
sgCECR6_8	CECR6	GCCGCAGCGGCTGCATCCTG	21	8	0	100	3	0
sgCECR6_9	CECR6	GCTGGTAGCTGACCACCAGG	363	71	152	2	0	43
sgCEL_1	CEL	CAGACACTGGGCCATCCTGG	599	312	697	435	34	63
sgCEL_10	CEL	GGTGCTGTCCTGGGTGATGG	994	563	399	465	51	10
sgCEL_2	CEL	GGCGCCGTGTACACAGAAGG	673	594	574	486	22	38
sgCEL_3	CEL	GAAAATCCTCAGCCACATCC	545	383	44	336	7	18
sgCEL_4	CEL	ATGGCCGGACCCCATGAGGA	308	216	90	156	15	60
sgCEL_5	CEL	CACACGCGGAAACGTCATCG	1164	1053	403	777	126	131
sgCEL_6	CEL	GATTGGCGTCCCCAGTGCTG	879	406	409	438	45	50
sgCEL_7	CEL	ATTCCTCTTCACCCAAGCAA	159	277	480	305	32	288
sgCEL_8	CEL	GTCTTGGGGCCGGTAGCCCG	580	657	289	614	21	116
sgCEL_9	CEL	TGTCCACAGAGTCACCCAGG	424	264	324	337	46	0
sgCELA1_1	CELA1	GCTGGGTGTTCTGCCCCAGG	1070	569	496	548	60	589
sgCELA1_10	CELA1	CCATTCACCAAGCAATGGAG	0	8	0	1	0	0
sgCELA1_2	CELA1	GCAGATGGCGTAGTCCACAG	327	338	230	173	32	7
sgCELA1_3	CELA1	GGAGACATTACAGCCCCGGC	161	237	60	171	2	11
sgCELA1_4	CELA1	TCGGAGGGACTGAGGCCGGG	55	74	0	12	9	0
sgCELA1_5	CELA1	GAAGGAACACCCACCTGAGA	702	342	514	347	53	36
sgCELA1_6	CELA1	AACCTCCAGACCGGTACTGG	11	0	52	20	7	0
sgCELA1_7	CELA1	ATACTGGAACAGCGATAACG	1018	825	828	366	64	45
sgCELA1_8	CELA1	ATCTCCACCAGCACACACCA	621	481	726	108	68	79
sgCELA1_9	CELA1	GGTGGAGATGGAGTTCGCTC	171	242	20	138	20	58
sgCELA2A_1	CELA2A	GGAGACCCGCGTGAAGACGG	210	176	26	44	7	0
sgCELA2A_10	CELA2A	CAGCAGCAGCGTCCTTATCA	1293	1055	1210	814	80	282
sgCELA2A_2	CELA2A	AGTGGGGTCCCCACAACTGA	547	207	189	67	40	13
sgCELA2A_3	CELA2A	TGGTTGGCGGTGAAGAAGCG	338	278	236	97	6	16
sgCELA2A_4	CELA2A	CTCCTCCAGGACCTACCGCG	439	264	117	107	7	35
sgCELA2A_5	CELA2A	GACATCAGGAACAGCCCCGT	422	125	225	69	11	0
sgCELA2A_6	CELA2A	TATGTGACTAGGGTGGTTGG	489	308	258	467	62	46
sgCELA2A_7	CELA2A	GCTGCCCCACCAGGCAGAGC	72	44	1	40	25	3
sgCELA2A_8	CELA2A	AAAACCAGTATGATCTGTGC	338	495	346	282	47	21
sgCELA2A_9	CELA2A	TGTGGTAGTAGTTGCAGCCG	577	512	201	501	42	57
sgCELA2B_1	CELA2B	CATCACGCGGTAGATCCCGG	37	82	193	121	0	33
sgCELA2B_10	CELA2B	GACGAATATGATCTGTGCTG	517	363	587	135	62	26
sgCELA2B_2	CELA2B	GGAGACCCGCGTGAAGATGG	0	0	0	1	0	0
sgCELA2B_3	CELA2B	AGTGGAGACCCCACAACTGA	1540	906	762	706	141	206
sgCELA2B_4	CELA2B	GATATGTCTAGGATGCTTGG	440	486	544	169	22	16
sgCELA2B_5	CELA2B	CACAATCTTAGAGACACTGA	252	159	283	43	25	26
sgCELA2B_6	CELA2B	AGTACAGCTCCAATGGCCAG	1074	975	653	660	76	137
sgCELA2B_7	CELA2B	TATGCTGGCCCAGCATCACG	82	0	108	23	21	15
sgCELA2B_8	CELA2B	CAAGGACTGGAACTCCGACC	1944	1000	1435	1488	159	616
sgCELA2B_9	CELA2B	GCTGCCCCACCAGCCAGAGC	565	495	218	340	54	6
sgCELA3A_1	CELA3A	AGGGGACCGCATCCTCACCA	366	278	667	293	54	301
sgCELA3A_10	CELA3A	GGAAGCTTCTACCACACGTG	685	400	225	150	29	21
sgCELA3A_2	CELA3A	GAGGGATCTGACCTACCAGG	722	654	661	478	33	141
sgCELA3A_3	CELA3A	GAAGGATGTCACCAGCGGGA	431	285	307	198	20	21
sgCELA3A_4	CELA3A	GCAGTGCTTATAGTCCACCA	1061	553	1244	707	54	111
sgCELA3A_5	CELA3A	CGGCAGTCACAACCCAATCG	155	91	310	128	12	15
sgCELA3A_6	CELA3A	AAACAAAGCTGGTCACACCG	727	726	584	710	70	55
sgCELA3A_7	CELA3A	AACGCGGCTGGAAGAGTGAG	613	396	540	260	43	5
sgCELA3A_8	CELA3A	ACAGCTCCTCAGAGTTGATG	128	70	103	15	8	19
sgCELA3A_9	CELA3A	CAGCCGCGTTGTCCATGGTG	663	272	400	268	28	42
sgCELA3B_1	CELA3B	GAGCTCCCGGACCTACCAGG	364	203	86	117	10	1
sgCELA3B_10	CELA3B	GTACGACCGTGCTGTGAAGG	787	465	482	299	52	75
sgCELA3B_2	CELA3B	GGAAGGATGTCACCAGCCGG	41	4	0	2	1	0
sgCELA3B_3	CELA3B	CGGCAGTCACAACCCAGTCG	352	156	30	14	20	25
sgCELA3B_4	CELA3B	ACTATGAACACTGCTCCAGG	255	246	404	275	14	0
sgCELA3B_5	CELA3B	CTGGAAGGGCGAGAGGAAGG	68	1	0	0	0	23
sgCELA3B_6	CELA3B	GCCACTCCCAGACAAGCTGC	432	530	359	252	26	113
sgCELA3B_7	CELA3B	CAACACCCGCAGGAAGCCCA	24	43	90	45	45	0
sgCELA3B_8	CELA3B	CAGCCGCGTTGTCAATGGTG	488	459	499	163	26	58
sgCELA3B_9	CELA3B	GGAAGCTTCTACCACACCTG	1314	1037	517	1538	129	498
sgCELF1_1	CELF1	GCACCAAGCACAGACCATGG	539	282	374	249	72	84
sgCELF1_10	CELF1	AGACTCACTGCTAAATACTG	197	90	240	90	20	0
sgCELF1_2	CELF1	GGACCTGATGGCCTGAGCCG	18	0	5	0	4	0
sgCELF1_3	CELF1	GGGTTGCTCATCACCCATGG	182	113	100	69	0	45
sgCELF1_4	CELF1	GGTGTTGAGGTTCCCAGAGG	379	28	4	31	7	0
sgCELF1_5	CELF1	GCAGCTCAGAACACACCAAG	19	52	0	0	0	15
sgCELF1_6	CELF1	GGAATGGCTGCTTTAAATGG	1474	954	747	962	78	22
sgCELF1_7	CELF1	GCTGCTGGAAGCCAGAAGGA	23	61	2	0	3	0
sgCELF1_8	CELF1	CAAAACCCGCCTCAGAGCAA	314	167	13	142	14	14
sgCELF1_9	CELF1	CAACATGAAAGTCCTCCCAG	266	151	379	100	5	4
sgCELF2_1	CELF2	GTACAGAGTGGGCAGCGCGG	101	81	29	294	1	1
sgCELF2_10	CELF2	GCTGAGCGAGCTGCTGCTGG	0	0	0	0	0	0
sgCELF2_2	CELF2	TCAGCCCATCAGGTCCCCGG	600	351	258	270	49	0
sgCELF2_3	CELF2	GCATCAGTCTCAGACCATGG	493	338	425	505	38	39
sgCELF2_4	CELF2	ACTGACCCCACAGTATCTGG	819	294	521	282	23	54
sgCELF2_5	CELF2	GAACGCACCCAGGTTGCTGG	829	490	390	713	48	46
sgCELF2_6	CELF2	GGTATGGCGGCTCTGAATGG	629	24	195	36	15	14
sgCELF2_7	CELF2	GGTTCTGACTCCGGTCCCGG	763	572	225	315	25	50
sgCELF2_8	CELF2	TCTGTACCTTTACTCTGCGG	1510	776	996	428	117	215
sgCELF2_9	CELF2	GCAGATAGTGAAAAGTCCAA	798	347	431	219	46	112
sgCELF3_1	CELF3	GTGGGTCTGGAACTTCACGA	402	238	534	334	6	69
sgCELF3_10	CELF3	GACCCACGCTGAGGCCCAGG	264	136	2	90	24	8
sgCELF3_2	CELF3	GTAGTGCTGCATCCCCGCGT	958	229	71	146	30	0
sgCELF3_3	CELF3	GCAGATCCCGAGGCATCTGG	548	236	22	103	8	420
sgCELF3_4	CELF3	CCAGCCGACAGCGAGAGCCG	282	379	168	361	31	39
sgCELF3_5	CELF3	CCAGCTGATGCAGCAGCAGG	642	355	315	282	65	49
sgCELF3_6	CELF3	GCCCAGGCCATACCTGAGGA	432	391	408	448	8	242
sgCELF3_7	CELF3	CAAAGGGGACAAACATCTGG	731	395	504	312	54	173
sgCELF3_8	CELF3	GCACTCGTCGATGGTCCCGA	231	195	297	106	11	63
sgCELF3_9	CELF3	GGGCCAGATGGCACCAGCAA	19	1	32	0	0	0
sgCELF4_1	CELF4	CCTGCGGACAGCGAGAGCCG	186	142	130	273	10	24
sgCELF4_10	CELF4	GCCACTTACTGCCTGAGCGT	835	260	609	225	28	68
sgCELF4_2	CELF4	GAAGTACTCCTCCCACGCCG	590	184	234	194	37	0
sgCELF4_3	CELF4	GATGCGGCGAATGCAGCAGA	223	215	125	98	9	78
sgCELF4_4	CELF4	GCCGTAGGCCCCGAAAGGGA	157	52	0	137	0	0
sgCELF4_5	CELF4	GCTGGTGCAGTGATGCCCGG	270	88	699	62	41	76
sgCELF4_6	CELF4	GAGGCGGCTGAGGAAAGGCC	153	3	0	0	0	8
sgCELF4_7	CELF4	TCATGTGCCCGGCACTGCCC	925	416	377	383	23	27
sgCELF4_8	CELF4	ACGGATTAAGCCACAGCCCG	869	518	198	323	42	28
sgCELF4_9	CELF4	GGGCCCGACGGCAACAGCAA	394	80	352	119	23	33
sgCELF5_1	CELF5	GCGGACAGTGAAAGCCGCGG	44	9	1	1	0	0
sgCELF5_10	CELF5	CTGAAGGGCAATGTGAGGGA	217	87	0	134	13	75
sgCELF5_2	CELF5	GAAGTTCTCCTCCCACACGG	614	313	130	137	30	0
sgCELF5_3	CELF5	GATGGGCGTGATGGCCGCGG	368	447	402	334	33	56
sgCELF5_4	CELF5	GAACAAGCAGCAGTCGGAGG	969	411	563	338	23	107
sgCELF5_5	CELF5	GCACTCGTCAATGACCCCGA	610	659	531	478	79	1
sgCELF5_6	CELF5	ACAGGGTGAGAAGGCCACGC	820	295	18	376	27	13
sgCELF5_7	CELF5	GTACTGCTGGACTCCGGAGA	576	365	302	356	21	14
sgCELF5_8	CELF5	GGAGGAAATGATATTGCCGA	381	255	10	261	21	66
sgCELF5_9	CELF5	GGGCCTGACGGCAGCAGCAA	358	243	251	328	1	30
sgCELF6_1	CELF6	AAAGATCCTGCAGCACCAGG	879	901	569	699	123	113
sgCELF6_10	CELF6	GCACGGCAGCCGGACCATGG	95	237	66	85	36	46
sgCELF6_2	CELF6	GCTGCCAGTGAGGGCCGAGG	145	84	0	51	0	0
sgCELF6_3	CELF6	GCTGCCGTGCAGACCCCGGA	471	178	212	315	18	1
sgCELF6_4	CELF6	CTGCGGCGCCTACACCACGG	264	235	363	188	43	22
sgCELF6_5	CELF6	GGCCCAGATGCAACACGTGG	106	29	236	64	0	24
sgCELF6_6	CELF6	TGGGCGCCGGAAGACCTGGG	147	152	343	9	12	17
sgCELF6_7	CELF6	GGGCAAGCAGCAGGGTGAGG	148	11	0	0	0	1
sgCELF6_8	CELF6	GGACCGTGCACTCCTCGATG	1071	816	666	677	59	9
sgCELF6_9	CELF6	GAGTCAAGGGGAAGCTCAGG	86	0	0	1	13	0
sgCELSR1_1	CELSR1	GCCCGGCTGTACCTACGCGG	285	165	336	234	29	1
sgCELSR1_10	CELSR1	GAGGAGCAGGGCAGTCACCG	151	159	261	187	1	12
sgCELSR1_2	CELSR1	TAGGTGGTGGCCGAGCGCGG	121	0	0	4	0	0
sgCELSR1_3	CELSR1	CGTGCGGGAGAACCTGGAGG	123	0	0	0	0	0
sgCELSR1_4	CELSR1	GGAGCACTACAGCTTCGGGG	8	73	0	0	0	0
sgCELSR1_5	CELSR1	AAGGTGACGAAGGACTGGGG	1173	858	775	490	62	50
sgCELSR1_6	CELSR1	GTAAATGATGACCAGAGCGA	320	128	184	112	18	79
sgCELSR1_7	CELSR1	GCGACAGCCAGCAGAAGTCG	500	197	64	351	19	67
sgCELSR1_8	CELSR1	GCAGTGGAAAAGGAGGACGA	301	29	38	48	34	10
sgCELSR1_9	CELSR1	GATGCTGTCCAGCGAGGCGG	57	62	106	71	4	26
sgCELSR2_1	CELSR2	AGGTCGACTGGAGTACACCA	81	167	2	209	31	17
sgCELSR2_10	CELSR2	GGAGTACAAGGAGAGCCTCA	233	321	276	305	19	138
sgCELSR2_2	CELSR2	GCATCGTGCGAACGCTACGG	226	101	128	59	14	0
sgCELSR2_3	CELSR2	GGAGGCGATGAAGGGCGCGG	62	62	275	43	0	20
sgCELSR2_4	CELSR2	GAGCCCAGGAAAAGGTGCAG	326	119	4	108	10	64
sgCELSR2_5	CELSR2	GCAACGGGGCCCCTGAGGAG	38	1	0	0	0	0
sgCELSR2_6	CELSR2	ACTTGGTCTCCCAATAGTGG	1045	419	640	473	59	42
sgCELSR2_7	CELSR2	GGGCAAGCTCACACTGCCCG	0	0	0	1	0	0
sgCELSR2_8	CELSR2	CAGGACTGGCATCTGAGCCG	398	391	468	337	29	741
sgCELSR2_9	CELSR2	GTAGCCAGGGCACTTCGTCG	381	546	342	492	22	32
sgCELSR3_1	CELSR3	GCTGGCTGTCACCTCTGCGA	1095	660	524	667	36	165
sgCELSR3_10	CELSR3	AAAGCGTGCCCGGTTCGCCG	358	225	580	180	17	241
sgCELSR3_2	CELSR3	GAGCACCCCAGTTCTCCCCG	1168	145	651	316	45	0
sgCELSR3_3	CELSR3	GCAGCAGGAAGGAGCTGCGA	270	64	150	52	21	0
sgCELSR3_4	CELSR3	GGAGCGGGCACTGCTCACAG	532	529	429	284	20	71
sgCELSR3_5	CELSR3	AGGCAGCTGGCACAGCACGG	152	71	138	94	45	0
sgCELSR3_6	CELSR3	GCAGCTGCTCAGAGCTAGGG	14	1	0	35	0	0
sgCELSR3_7	CELSR3	GGGCCAAGGGCGCATATCGG	202	183	27	344	24	16
sgCELSR3_8	CELSR3	GTGTCCTCCCAGCGGAACGC	601	589	579	603	38	29
sgCELSR3_9	CELSR3	GCTGCGGGAGGAAGCGGCAG	60	0	0	0	0	0
sgCEMP1_1	CEMP1	GCAGGGCCTCGCCTGAGGGA	155	21	0	0	1	0
sgCEMP1_10	CEMP1	GCCGCGCACCCCTTAGGAAG	924	681	677	354	95	110
sgCEMP1_2	CEMP1	CAGCCCAGGAAAGCAGGCGA	231	301	1	52	17	0
sgCEMP1_3	CEMP1	CAGCAGAGGGAAGAGAACAG	226	52	123	56	0	10
sgCEMP1_4	CEMP1	ACAGCCAGCAAGCTGGGCAC	190	145	175	92	33	8
sgCEMP1_5	CEMP1	GGAGAGGAGCTGTCTTGCCA	640	372	52	137	34	23
sgCEMP1_6	CEMP1	GAAGAACCACCTGCCTGGGC	376	189	403	266	46	5
sgCEMP1_7	CEMP1	CTGTTGGAAGGGAACAGCCA	228	353	158	79	1	0
sgCEMP1_8	CEMP1	AGGACAGCACCTGTAAGCAA	784	627	843	427	66	55
sgCEMP1_9	CEMP1	CTCCCTGAACAGCTTCGAGG	147	37	0	9	1	0
sgCEND1_1	CEND1	GGTGCCCCAGGTCACCACCG	1	0	51	0	0	0
sgCEND1_10	CEND1	AATCAGGGCTATGGCTGCCA	92	78	128	14	20	0
sgCEND1_2	CEND1	GAGGAAGATGAGGCTGCCAG	99	26	1	86	6	0
sgCEND1_3	CEND1	GAGAAGGGCAGGGTCGGCCT	388	203	145	267	34	140
sgCEND1_4	CEND1	GGACGGGGCGGAGGAAGATG	0	1	0	0	0	0
sgCEND1_5	CEND1	GGTCTTCTTGGCAGGTGCCG	317	208	306	296	25	1
sgCEND1_6	CEND1	GGGCTGGCTTCAGGTTGCTG	685	475	65	460	39	14
sgCEND1_7	CEND1	GCTGCTGGCTGACTTCCCTC	1354	824	523	658	66	104
sgCEND1_8	CEND1	TGTGGTTGTTGAGAAGGGCA	824	570	577	488	45	44
sgCEND1_9	CEND1	GTTGAAGTTCTCACAGGACC	256	281	681	164	38	0
sgCENPA_1	CENPA	GCGGCCGGTTACCTAAGGAG	286	33	3	5	0	0
sgCENPA_10	CENPA	CTCGGCCTGCATGTAAGGTG	459	2	17	1	2	0
sgCENPA_2	CENPA	GAAAGCCCGAGGCCCCGAGG	157	4	1	0	0	0
sgCENPA_3	CENPA	ACAGTCGGCGGAGACAAGGT	385	140	0	20	8	0
sgCENPA_4	CENPA	GGAGCTTACCAGGCGGCTGA	645	43	13	49	0	0
sgCENPA_5	CENPA	CCTCCCATCAACACAGTCGG	1782	497	274	341	14	0
sgCENPA_6	CENPA	AGGGCAGCTTCCTTATCAAG	320	73	0	0	0	6
sgCENPA_7	CENPA	AGAGCACACACCTCTTGATA	503	124	73	70	6	14
sgCENPA_8	CENPA	AGGATGTGCAACTGGCCCGG	35	0	0	0	0	0
sgCENPA_9	CENPA	GAGGATCCGGGGCCTTGAGG	236	47	0	0	7	0
sgCENPB_1	CENPB	GAAGTCACGGATCATCCAGG	374	133	186	139	9	319
sgCENPB_10	CENPB	TGATAGTGATGAAGAAGAGG	1	7	9	40	6	0
sgCENPB_2	CENPB	GACCATGGCAAAGTAAGCCA	638	646	310	894	45	93
sgCENPB_3	CENPB	GAGAATCCGGACCTGCGCAA	685	305	86	458	42	195
sgCENPB_4	CENPB	GCGCGATCTCGCCCTTGCGC	72	89	6	36	2	0
sgCENPB_5	CENPB	GTCGGAGCGCAAGTACGGGG	120	137	196	147	4	0
sgCENPB_6	CENPB	GAAGGCGCTGCGCATAGCCG	439	292	267	349	50	5
sgCENPB_7	CENPB	GAAGCGGTCCAGCCAGCCGT	111	131	367	193	3	0
sgCENPB_8	CENPB	AAGTCGGCCAAGCCCCGCGC	652	486	1053	615	31	31
sgCENPB_9	CENPB	CCTGCAGCTGGGTCTCACGG	1271	780	466	677	62	132
sgCENPBD1_1	CENPBD1	GAAGCTCAGTCAGATCGCAA	0	4	0	0	0	0
sgCENPBD1_10	CENPBD1	GATTACCCTTGACCTCAAAT	944	1132	940	742	96	108
sgCENPBD1_2	CENPBD1	TTACAGCGTGAACATGGCGA	469	202	190	181	8	31
sgCENPBD1_3	CENPBD1	GCGAAGGTTCTCAAACGGAG	88	153	131	135	20	0
sgCENPBD1_4	CENPBD1	GGTTTCATGCAAGTCAAGGG	437	94	8	84	40	31
sgCENPBD1_5	CENPBD1	GCATCTGTGGGCCTTTCCCC	1514	497	481	391	52	105
sgCENPBD1_6	CENPBD1	AGATCTTGCTATCTCTACAG	434	184	1	18	4	2
sgCENPBD1_7	CENPBD1	GCAGCTGCTGAGCTTGTGGC	62	104	0	75	6	25
sgCENPBD1_8	CENPBD1	TTTTGGAGGCAGAAATGCCT	493	543	363	189	18	49
sgCENPBD1_9	CENPBD1	AGTGTTACGACGATTTGAAG	1522	864	741	406	32	129
sgCENPC_1	CENPC	GAAGAGGATAAAACATCGGA	111	16	0	0	0	0
sgCENPC_10	CENPC	GCGTCCATCTGATTGGTGGG	921	209	170	120	16	31
sgCENPC_2	CENPC	AGATCCTTTGCAGCCAACGA	683	25	0	81	0	0
sgCENPC_3	CENPC	TATAAACACTTACCCACAGG	1301	363	18	26	16	0
sgCENPC_4	CENPC	GAAACAACGCACAATATCCC	497	343	120	176	9	30
sgCENPC_5	CENPC	GAAGGTTCTGGAGGTATCGT	678	391	358	78	7	0
sgCENPC_6	CENPC	GGAGAGCGAATAGATTATCA	489	132	5	21	7	0
sgCENPC_7	CENPC	AGTGAAGCCACAAACAGATC	1085	152	319	121	5	18
sgCENPC_8	CENPC	AAGAACAGAAGGTGAGCCAA	758	142	530	336	17	11
sgCENPC_9	CENPC	GCTGAAGAACAGCTTGATGT	398	181	5	80	0	28
sgCENPE_1	CENPE	TCAGCCTGATAGGATGGCGG	1	0	0	0	0	0
sgCENPE_10	CENPE	GTGCTACCATATCCAAAGAG	183	52	198	227	1	0
sgCENPE_2	CENPE	GATGGCGGAGGAAGGAGCCG	88	100	0	0	0	0
sgCENPE_3	CENPE	GAAAATGTCATGAATTGCCC	148	1	0	40	3	0
sgCENPE_4	CENPE	AAAGCACCTGGAAACTGAAG	19	7	10	5	0	0
sgCENPE_5	CENPE	CAAGGAGCATCGCAAAGCCA	223	133	53	78	8	17
sgCENPE_6	CENPE	GTAGCTCTTGATGTAACATG	514	165	561	32	4	0
sgCENPE_7	CENPE	GATTTTGGAAAGCAGAGAGA	177	20	0	0	1	103
sgCENPE_8	CENPE	AACTTTGCCATCTATAAGGG	866	316	103	229	22	0
sgCENPE_9	CENPE	GGAAATGAAAAGAGTACAGG	273	92	0	152	1	0
sgCENPF_1	CENPF	GGAACAACTGGACCTAGCAA	215	142	88	18	4	1
sgCENPF_10	CENPF	GCAGAGGGAAATGCATGAGA	1030	508	333	206	21	78
sgCENPF_2	CENPF	GAAGGCAGAACAAAATGAGC	189	228	980	487	15	0
sgCENPF_3	CENPF	AGATCAAGGAGAATGAGCTG	7	45	7	88	0	0
sgCENPF_4	CENPF	GCTAAAGGAAGCATTTGCAA	431	315	13	129	1	6
sgCENPF_5	CENPF	TTAGTGGAAGACATACCAGG	138	115	0	20	5	0
sgCENPF_6	CENPF	ACTGCCGGTACACCTCACAG	536	275	40	260	25	6
sgCENPF_7	CENPF	GACAAGCGTGACTCTGGAGA	159	59	158	157	33	0
sgCENPF_8	CENPF	CCAGGGGAAGATAAAACCCA	362	244	385	142	18	4
sgCENPF_9	CENPF	GAAGTGCATCAGCTGAGAAG	827	296	679	294	6	15
sgCENPH_1	CENPH	CATACGACAAAACCTACAGA	149	4	2	3	0	0
sgCENPH_10	CENPH	GAGTAAAGTCAATTGGGCAG	385	51	12	12	8	1
sgCENPH_2	CENPH	GCAAGACGCCGACGAGCCCG	266	134	135	117	13	52
sgCENPH_3	CENPH	ACAGTATGGAAAACTCAGAG	69	112	8	5	0	0
sgCENPH_4	CENPH	ACGAGCCCGCGGACTCCGGA	152	30	0	5	0	0
sgCENPH_5	CENPH	GGACTCCGGAGGGGAAGGCC	0	0	0	0	0	0
sgCENPH_6	CENPH	AGGGAACAACCTGAGGAGCA	278	80	5	2	0	107
sgCENPH_7	CENPH	ACTGTCTGCTAATTTTCTCC	785	622	380	629	65	11
sgCENPH_8	CENPH	GTCCTCGCTGCACGCCGCCT	962	939	685	1008	77	157
sgCENPH_9	CENPH	ACAGGAATCTTGGGATTTAG	1159	816	476	800	60	38
sgCENPI_1	CENPI	GCCGTGAAGCAAAGAAACCG	178	0	0	71	0	0
sgCENPI_10	CENPI	TAGCTACTGGAATTGAGCAC	147	50	108	0	0	0
sgCENPI_2	CENPI	AAAGAGAGTTAAGAACGTCC	225	78	46	0	0	0
sgCENPI_3	CENPI	ACATGGACAAAACAATCCAG	383	74	76	59	15	0
sgCENPI_4	CENPI	GAGATGAGCCAGTCTTGCTG	544	268	130	158	25	0
sgCENPI_5	CENPI	GGAACTGTGACCGACAACAA	414	172	327	20	10	0
sgCENPI_6	CENPI	AGATGCTTTGCAAATGGCAG	15	11	0	0	3	0
sgCENPI_7	CENPI	GGAGGAAACAATACCACTAA	1042	18	351	67	23	68
sgCENPI_8	CENPI	GCAGAATAGAAGATCCCAGG	18	0	0	0	0	0
sgCENPI_9	CENPI	ACACTTGCCAACACAAAGCC	373	41	13	17	16	0
sgCENPJ_1	CENPJ	AAATTGCCTAAATCACGAGG	146	137	284	19	29	0
sgCENPJ_10	CENPJ	TGGATAGACAGCAACTCCAG	863	289	159	57	6	0
sgCENPJ_2	CENPJ	AATATGACCCCAGCCCGAGA	224	356	256	585	30	2
sgCENPJ_3	CENPJ	GGAGCAACTACAGAGACTCA	1342	318	28	71	19	80
sgCENPJ_4	CENPJ	GCGATACTGGCTGCACAGGG	176	100	156	57	0	0
sgCENPJ_5	CENPJ	GAGGGGCATCAGCAGCAGAG	568	17	0	18	0	0
sgCENPJ_6	CENPJ	GAGAAGACTTGAGCAAGTCC	578	329	381	396	56	90
sgCENPJ_7	CENPJ	CATAGAGAGCAGCCTCGAGG	306	31	5	16	0	0
sgCENPJ_8	CENPJ	GCAGACTTGGATCTTCGAGG	384	373	358	55	0	0
sgCENPJ_9	CENPJ	GGTCATGCCAGACCAAAGAG	247	64	0	20	2	0
sgCENPK_1	CENPK	ATGTCGAAAGGGAACAACGG	102	0	0	0	0	0
sgCENPK_10	CENPK	TGAAATGGTACTGTCCACTA	802	102	61	306	11	35
sgCENPK_2	CENPK	GTCTTCTAGAAACTCGCCCA	891	83	29	1	0	0
sgCENPK_3	CENPK	GCTGAGACAAGATCTTGAAA	1144	258	562	324	13	12
sgCENPK_4	CENPK	GGATGAACAGCAACAGATAA	642	183	88	394	18	20
sgCENPK_5	CENPK	GAGAAACTCTTGAGTACCTT	61	3	0	1	0	0
sgCENPK_6	CENPK	TTAACACTTCTATCAGGCAG	885	365	464	299	33	28
sgCENPK_7	CENPK	TAACCGCTGAACTCAGTCAA	1780	242	74	173	22	0
sgCENPK_8	CENPK	GAATCAGGAGGATCTAGATC	435	230	351	218	37	30
sgCENPK_9	CENPK	TCCGGATAGTACTACAGATG	1060	515	302	257	33	19
sgCENPL_1	CENPL	ACAGTGTCCACAAAACACCT	825	314	225	364	47	37
sgCENPL_10	CENPL	TTATCCTGACTCCACCTCGA	1228	552	223	217	56	123
sgCENPL_2	CENPL	GTAGCTTCAGCACATACTGA	536	29	3	0	0	13
sgCENPL_3	CENPL	TGGGGAATTTTCCTTCGAGG	742	257	107	171	3	65
sgCENPL_4	CENPL	GAAAGGAACACAAAGGGACC	312	6	19	0	0	0
sgCENPL_5	CENPL	ATAGAGAAGGTAAAGTGCTG	138	3	0	0	0	0
sgCENPL_6	CENPL	TAATCGTTTCTGCAGAGGAG	238	160	0	0	4	0
sgCENPL_7	CENPL	CATTCCTTCTGCATAAACAG	765	15	181	0	4	0
sgCENPL_8	CENPL	GAAGGAATGCAACCTTTTGA	1479	1368	1828	1166	118	535
sgCENPL_9	CENPL	AAAAGGACTTGCTGTGGAAG	246	157	5	134	0	30
sgCENPM_1	CENPM	AGGCCGGGCAGCTTGTCCAG	1004	16	13	1	3	0
sgCENPM_10	CENPM	AACACGATCAGGTCAATTCG	1045	169	91	60	2	5
sgCENPM_2	CENPM	GCCTGCACCTACCAAGATGG	498	8	0	9	7	0
sgCENPM_3	CENPM	CACACTGGAGGGCAAAGGGA	338	1	0	0	0	0
sgCENPM_4	CENPM	TGCGCAGCTGGTGGGCACGG	218	0	0	0	0	0
sgCENPM_5	CENPM	TCGGGGCCGATTCACACTGG	715	11	47	161	0	0
sgCENPM_6	CENPM	GATTAACCACAAACACGATC	287	65	68	129	0	16
sgCENPM_7	CENPM	CGTACTTACCACCTGTGGCG	233	14	0	34	0	0
sgCENPM_8	CENPM	CCCCAGTCTCCAGAACACAG	691	155	120	38	0	0
sgCENPM_9	CENPM	GGCGGACTCGATGCTCAAAG	270	78	0	97	0	0
sgCENPN_1	CENPN	ATTGCGCCTCAGCATGGAGG	338	258	197	142	13	120
sgCENPN_10	CENPN	TTCCATACCTGACCCAGAAG	587	120	239	24	5	2
sgCENPN_2	CENPN	AGTCAGCTTCAGAGAAACTG	190	15	7	1	0	0
sgCENPN_3	CENPN	GACAACAATCCTGAAGGCCT	473	505	259	467	42	222
sgCENPN_4	CENPN	GAGTAGTACACCACGTAGGT	618	7	0	0	0	0
sgCENPN_5	CENPN	GAGGAGGACGTGAAGGCGTA	1212	32	0	0	0	14
sgCENPN_6	CENPN	CTGTTGCTGAGTTCATCAAG	11	30	0	0	0	0
sgCENPN_7	CENPN	CCAGTACAAACCTACCTACG	724	40	7	24	8	0
sgCENPN_8	CENPN	ACACTGTTACCTCACACAGA	995	156	88	78	0	0
sgCENPN_9	CENPN	GAGGCGCAATACACCGCTTC	390	424	319	501	29	27
sgCENPO_1	CENPO	GGCGTCTGCGAGATGAGCTG	214	43	92	119	0	0
sgCENPO_10	CENPO	AGTGGTAAACTGACCAGCCG	92	147	116	122	15	0
sgCENPO_2	CENPO	TGTAGAACCCAACCAAACAG	1002	714	528	459	34	80
sgCENPO_3	CENPO	AATGACAGCAAGTTACACAG	37	24	4	0	0	0
sgCENPO_4	CENPO	CAATCTAGCACAGAACGGGA	53	93	0	37	6	0
sgCENPO_5	CENPO	GGAGTGGTTTCTGTATGACA	2471	235	493	407	3	3
sgCENPO_6	CENPO	AGAGACTGAACAGGAAGTGC	996	76	72	172	11	19
sgCENPO_7	CENPO	TCTGCAAGGGCCCAGTCAGG	684	185	11	74	16	0
sgCENPO_8	CENPO	GCTGCAGAGCGTGCAGGCCC	45	43	42	1	0	24
sgCENPO_9	CENPO	GATCAATGAGCAAGAAGCAT	551	513	136	184	21	0
sgCENPP_1	CENPP	GATCCCCATGGAGCAGGAGG	180	26	49	46	11	0
sgCENPP_10	CENPP	CCCAGGGCCCTACCTCGCTG	327	222	235	232	9	101
sgCENPP_2	CENPP	CATGGACGCAGAGCTGGCAG	317	133	220	3	15	35
sgCENPP_3	CENPP	GCTGGCGCTGCGGATCCCCA	778	49	156	82	3	0
sgCENPP_4	CENPP	GATGCCGTGTACCTCTCGGA	595	29	26	135	1	1
sgCENPP_5	CENPP	AAGCTGAGATCGCGGCCCTG	684	37	121	184	7	19
sgCENPP_6	CENPP	GGTCCTCACACGCTCGCCGC	559	398	460	421	56	15
sgCENPP_7	CENPP	ACTCGGGACTTCTCTTCCCA	2879	774	1351	748	98	165
sgCENPP_8	CENPP	AGGAGGAGGGCCCCTCCGAG	128	127	1	90	7	0
sgCENPP_9	CENPP	GCGCACGTTTAAACATCTCA	335	246	74	91	45	5
sgCENPQ_1	CENPQ	TCAGATTCTGGCAAGTGAGG	733	408	349	295	22	29
sgCENPQ_10	CENPQ	GAATGCTCTTCTAAAGGACT	704	602	961	770	84	59
sgCENPQ_2	CENPQ	AAGTGAGGTGGAAGAAGAAG	222	114	2	58	4	0
sgCENPQ_3	CENPQ	ATAGGCACTTACCTGAAGTG	2093	493	313	382	72	82
sgCENPQ_4	CENPQ	TCTCTGGTACTCTTTGACAG	1004	430	215	229	31	3
sgCENPQ_5	CENPQ	CGAGACAAAGCTAATGAAGA	182	97	150	199	9	98
sgCENPQ_6	CENPQ	AGAAGGTCTGGCATTACTAC	208	121	95	235	31	166
sgCENPQ_7	CENPQ	AGACCACAGAGTTAATGACT	198	135	37	151	0	0
sgCENPQ_8	CENPQ	AGAAGAGGAGAGAGTAAAAC	410	445	158	305	40	48
sgCENPQ_9	CENPQ	CTGAAAGATCTGTCTTCTGA	710	609	448	367	45	51
sgCENPT_1	CENPT	GGTCGCAAGACACAGAGCAG	545	676	178	484	95	700
sgCENPT_10	CENPT	CAGAAGCAGAGGGATCCCAG	226	23	0	11	5	0
sgCENPT_2	CENPT	CAAACAAGGACGATAGCCAG	635	94	373	246	6	0
sgCENPT_3	CENPT	GGCCAGCAGACCTGGAGCCA	450	104	106	126	0	89
sgCENPT_4	CENPT	GCAGCACCTGGTGAGGGAAG	644	178	112	125	7	0
sgCENPT_5	CENPT	GAAACTGGGCTGGTTTCCCA	187	147	82	229	34	85
sgCENPT_6	CENPT	GCTCAGGAAGCCCAGAGCAA	26	45	0	0	0	0
sgCENPT_7	CENPT	GAAGTAGAGCCCTTACACGA	363	260	57	288	15	16
sgCENPT_8	CENPT	CAGCAGGGTAGAAGAGGCTG	285	135	96	67	25	5
sgCENPT_9	CENPT	CACAGAGGTGACAGAAGCAG	44	18	1	8	0	0
sgCENPV_1	CENPV	CGGGAGCAAGAGCCAGGCGG	119	16	12	64	33	0
sgCENPV_10	CENPV	GGTGTCTAGCAGGAGCTTGG	469	349	479	265	12	0
sgCENPV_2	CENPV	AACGCCAGCTCAGGCGGCGG	482	526	516	676	26	22
sgCENPV_3	CENPV	GGCCTGGTGAAGCACACAGG	283	30	71	8	12	0
sgCENPV_4	CENPV	ACTCCACGATCAAACCCCGG	34	25	1	0	0	0
sgCENPV_5	CENPV	GGCGCTGGGTGCCAAGGCAG	0	0	0	0	0	0
sgCENPV_6	CENPV	GCGGCGATCGAGGAGCTCTG	226	180	175	214	0	5
sgCENPV_7	CENPV	GGCGGTGGAGAAGCCGCCGT	30	4	0	24	0	0
sgCENPV_8	CENPV	CAGGTCCAGGTTGGACGCCG	32	131	0	139	0	13
sgCENPV_9	CENPV	GAGCTTGGCGGCACCCTCGG	298	20	4	0	4	0
sgCENPW_1	CENPW	ATAAAGCGGAAGGCTCCCCG	658	31	0	1	5	0
sgCENPW_10	CENPW	ATCGATTAGCAGAAGAGTCC	253	76	7	10	0	0
sgCENPW_2	CENPW	AGACTCGCTTTAGAAAGCCA	317	41	13	5	0	0
sgCENPW_3	CENPW	GAGGAAGCAGATAAAGCGGA	279	119	0	68	0	35
sgCENPW_4	CENPW	GCATGTACTGGCCGCAGCAA	501	103	16	163	4	2
sgCENPW_5	CENPW	TGTCGACCATAGTCTCCCAG	251	32	13	42	10	0
sgCENPW_6	CENPW	CTTTTCTCCAGACGAAGTTG	123	43	0	0	0	0
sgCENPW_7	CENPW	ACTCGCACAAGCGTTTGTCC	326	50	47	254	3	40
sgCENPW_8	CENPW	AAAGAAGCCTCAACTTCGTC	933	468	623	348	22	60
sgCENPW_9	CENPW	CATTAACAAGGAGCATGTAC	731	2	0	104	3	0
sgCEP104_1	CEP104	AGGACTGCCAGAACGAGCGA	457	306	184	256	5	25
sgCEP104_10	CEP104	GCAGAATGTGTGTCTTGCGC	29	49	86	86	4	60
sgCEP104_2	CEP104	GGTAGAGAAACGCTGTGCCG	94	81	6	46	0	0
sgCEP104_3	CEP104	GCATTATGGGGAGGCAGTGG	142	76	390	12	9	0
sgCEP104_4	CEP104	GGTTTCTCCCAACACATCGA	1616	546	787	765	42	165
sgCEP104_5	CEP104	AATTTGCAGCTGTGACGCGG	563	527	490	381	34	26
sgCEP104_6	CEP104	GAGCTACAGATGCTGAGATG	872	353	194	227	74	77
sgCEP104_7	CEP104	GATTCCCAGAGCTTCAGCAG	1104	521	520	488	60	6
sgCEP104_8	CEP104	AAGGAGTGAATCCTTCACAG	540	527	305	560	35	22
sgCEP104_9	CEP104	GGCATGGAAAGCTCACCTGA	283	112	487	270	16	69
sgCEP112_1	CEP112	CAAGCTGAAGCAGATTGAGA	140	145	598	1	3	5
sgCEP112_10	CEP112	GGAAGAGTTTAAGCGGCAGG	525	402	262	118	19	140
sgCEP112_2	CEP112	GAAGCTTGCCAAATCTTCAC	501	280	1	279	26	32
sgCEP112_3	CEP112	GCTGTTCTCTTCTTTCAGAG	1210	519	697	604	128	109
sgCEP112_4	CEP112	AGCAGCTTGCTGCAGAAAGG	504	298	153	153	10	16
sgCEP112_5	CEP112	AGTCAGTTCTTCCTGAAGGA	1865	1135	1101	1159	136	524
sgCEP112_6	CEP112	AGAATTGGAGTCACAGGAAC	415	182	86	683	23	57
sgCEP112_7	CEP112	GTTGCTTACCTGTGAAGATT	677	576	921	581	63	74
sgCEP112_8	CEP112	AAAGAGAGCTTCCATCCTTC	2137	1902	2275	1522	137	408
sgCEP112_9	CEP112	CAGGTGCAGGAATAATGGGG	149	41	80	3	1	0
sgCEP120_1	CEP120	GGATCCTGTAACTTCAGCCA	1383	285	402	306	46	18
sgCEP120_10	CEP120	GGAGCTGCACTTCCAAAGAA	413	70	118	94	1	0
sgCEP120_2	CEP120	GTGACTGGTCTCCACAGCAG	1401	1187	887	1187	82	154
sgCEP120_3	CEP120	ACAGTTGGCTACTGATCCTG	961	93	67	60	1	0
sgCEP120_4	CEP120	GCTTTAAAGCTATCCACTGG	1233	144	160	236	7	422
sgCEP120_5	CEP120	GCACAGCCACAATGTCCCTG	306	47	18	147	1	0
sgCEP120_6	CEP120	GCTGTGCTGAATGAAGAGGG	411	37	2	23	4	0
sgCEP120_7	CEP120	TATTAGATTCACCTCTGCTG	2514	3079	2063	2166	105	378
sgCEP120_8	CEP120	GAAGCTTGCACCTATTCCTG	915	326	1030	237	34	88
sgCEP120_9	CEP120	TCTGTGGCTCTGCAGAGAGA	543	4	0	0	0	0
sgCEP128_1	CEP128	AGAGGCTCTGAAAGAGGAGG	123	0	0	37	0	0
sgCEP128_10	CEP128	GATGCGCACAGAAAGGGAGC	121	48	1	0	0	0
sgCEP128_2	CEP128	GCTGCCAGATCAACGCACAG	390	286	231	277	20	82
sgCEP128_3	CEP128	AGAGCTGACTCGCCATGCGG	102	225	108	240	0	45
sgCEP128_4	CEP128	TAAGAAGTTAGAACGAGCGT	1078	934	1102	1032	64	63
sgCEP128_5	CEP128	GGAGGAGCTTCACTCCAAGG	444	248	101	172	25	53
sgCEP128_6	CEP128	AGAATACAGTAATGGACAGG	1544	1203	1236	898	119	628
sgCEP128_7	CEP128	AGTGCAAGTGACCTTGATGG	1981	1496	913	1355	121	554
sgCEP128_8	CEP128	TGAAGCCCAGAAACAAGAAG	854	906	929	497	48	56
sgCEP128_9	CEP128	TTTCAGATCGGGTGGAGCGG	532	669	318	323	16	41
sgCEP135_1	CEP135	GATGACTTCACAGGATGAGG	393	191	30	9	5	0
sgCEP135_10	CEP135	TCAGCAAGCTAATAAAGACC	565	196	226	76	0	0
sgCEP135_2	CEP135	GAGCTGCATCAAGCTGGCGC	353	110	176	180	31	0
sgCEP135_3	CEP135	GGTCAAAGCCCATCAAGCTG	664	393	386	143	7	0
sgCEP135_4	CEP135	GAGACATCTTCGAGAAAGAG	723	252	782	469	8	34
sgCEP135_5	CEP135	ATACCGCCAGACTCTGACAG	1079	232	235	24	25	1
sgCEP135_6	CEP135	ACGAGAGCTTATGGAAACCA	824	973	404	554	81	37
sgCEP135_7	CEP135	GCAGGATCTTGAAGAAACAA	123	44	36	84	5	30
sgCEP135_8	CEP135	GAGAGGATGAGACTAGAACA	331	179	14	20	6	15
sgCEP135_9	CEP135	GGAGAGCTTAATGGCTGCCA	102	8	136	2	0	0
sgCEP152_1	CEP152	AAAGTGGGAAGAACAGCATG	139	151	0	8	0	5
sgCEP152_10	CEP152	GCTGGGAGAACTACCAGAGC	158	82	0	230	2	0
sgCEP152_2	CEP152	AAAGAACGAAGAAGTCCCTG	912	458	450	374	12	53
sgCEP152_3	CEP152	TCAGCGTTTTCTACAAGCAG	664	547	563	483	40	2
sgCEP152_4	CEP152	AATGCTTGCCTGCCATGCAG	55	42	0	0	0	7
sgCEP152_5	CEP152	GAATAATGGCTCACCAGCCC	1685	466	434	412	12	77
sgCEP152_6	CEP152	ACAGGAAGTGACACATTCGA	438	111	12	79	7	93
sgCEP152_7	CEP152	GGAAAGCTTGAAGCAGCAGC	425	222	30	318	13	21
sgCEP152_8	CEP152	TGCAGGGTCAGTACAAGAGG	882	345	328	422	11	41
sgCEP152_9	CEP152	CCATGACAAACAAGAAGCTG	768	183	390	203	30	3
sgCEP164_1	CEP164	CCAGCTGATCTCCTATGCGG	426	111	14	167	4	23
sgCEP164_10	CEP164	GATCCACGAAGAGCAGAGGG	160	69	265	55	8	0
sgCEP164_2	CEP164	GAGACCCTTTGTATAAGCAG	763	980	622	605	48	35
sgCEP164_3	CEP164	CAGGAGAGGAGGGTTCCAGG	746	120	297	153	18	24
sgCEP164_4	CEP164	GGAGAAGCTGTGCCAAGAGG	497	237	110	106	0	11
sgCEP164_5	CEP164	GGAGGCCCGGATGAGAGAGG	135	0	103	0	0	0
sgCEP164_6	CEP164	GGAAGCTCAACAGAAAGAGG	0	0	0	0	0	0
sgCEP164_7	CEP164	GGAGGAGCACCAGCAAGTGA	71	36	8	72	2	60
sgCEP164_8	CEP164	GGCATGGAGGCGAGGAGCGG	100	37	55	54	28	0
sgCEP164_9	CEP164	GTCCCACATAGACTGCCCGT	545	367	101	239	6	28
sgCEP170_1	CEP170	AAGTGATTCAGAGAACGCTG	373	237	419	349	19	0
sgCEP170_10	CEP170	TCATTTCTCGTGGCAGCCTG	0	0	0	0	0	0
sgCEP170_2	CEP170	GCAGTGGAGGCACTCGCCAC	744	970	583	321	49	118
sgCEP170_3	CEP170	TATATGGGCAGCCGTCATGG	127	156	3	28	5	0
sgCEP170_4	CEP170	GGAGAAAGAAACACCTACAC	1310	912	522	807	58	18
sgCEP170_5	CEP170	TCAACAACAAGAACAAAGGG	186	65	46	97	6	0
sgCEP170_6	CEP170	GGATTTGGGCAGCCTCAATG	584	537	31	145	41	0
sgCEP170_7	CEP170	TACGGATGAGCATTTAGTGA	1689	1428	1463	939	121	537
sgCEP170_8	CEP170	AGAGTAGAAAAGCAGCTGCA	727	554	536	500	28	49
sgCEP170_9	CEP170	CTTCATCTGGAAGCAAACGT	700	528	373	442	30	1096
sgCEP170B_1	CEP170B	TGTGCAGCACCGAGTCCCGG	557	381	221	312	20	104
sgCEP170B_10	CEP170B	GCCCCACGCTTCCGAAGGGG	77	156	29	137	10	7
sgCEP170B_2	CEP170B	CAGGAGGGCTGCCCATACAG	763	368	237	368	50	16
sgCEP170B_3	CEP170B	GGTAGGGCTCTCCCTGGCGC	6	1	60	23	6	7
sgCEP170B_4	CEP170B	GCAGCCCTGAGGCTCAGCAG	126	0	0	0	0	0
sgCEP170B_5	CEP170B	GGCACACGAGATGCCCACGA	677	775	537	587	53	88
sgCEP170B_6	CEP170B	GGCGTGGCTCTGCACCACAG	265	122	29	98	20	0
sgCEP170B_7	CEP170B	GGTGTCGGCTGAGACCAAGG	323	113	44	175	10	24
sgCEP170B_8	CEP170B	GGAGCTACTACATAACCAGC	454	409	320	233	10	87
sgCEP170B_9	CEP170B	CTGGGGCTGGGACACTGGGG	329	8	2	23	3	0
sgCEP19_1	CEP19	TTCGAACTGGCATAATGCGC	437	181	1044	186	44	23
sgCEP19_10	CEP19	CCTGAACAAACTAGATGACA	455	432	207	366	28	84
sgCEP19_2	CEP19	ATGTGCACTGCCAAGAAATG	458	306	55	316	16	1
sgCEP19_3	CEP19	GACTTACCCGGACATGTACA	2136	1746	1706	1460	208	231
sgCEP19_4	CEP19	GCAGAGTCTGGCAGAAACAA	489	466	396	228	32	37
sgCEP19_5	CEP19	GACGATCAACTGCAGTCCTG	678	509	415	538	22	8
sgCEP19_6	CEP19	GGAAACAACCATTGATCCTG	742	367	334	333	27	51
sgCEP19_7	CEP19	TCTAGGTAACTCTTGTGTCG	978	804	648	713	49	73
sgCEP19_8	CEP19	ACCTAGAACAAGTATCCCTG	113	95	136	163	0	1
sgCEP19_9	CEP19	CATTGAGGTTGAATTTCCAC	529	280	404	606	29	8
sgCEP192_1	CEP192	GGAGCTTCTGGGAAACATGG	237	143	7	90	7	23
sgCEP192_10	CEP192	GGCGCGACACATCCATGCTG	895	23	22	78	0	0
sgCEP192_2	CEP192	GATGCAAATGCCAATAGAGG	444	258	160	158	34	0
sgCEP192_3	CEP192	TGACTGACCCTGTAAAACAG	416	267	123	186	14	0
sgCEP192_4	CEP192	TTTTAGGTGAGACTATGCGA	706	263	544	153	20	28
sgCEP192_5	CEP192	GACAACTCCTGCTCACAGGG	452	218	475	272	6	145
sgCEP192_6	CEP192	AAGCAAGGTCCAGGTGACAG	666	620	261	122	29	18
sgCEP192_7	CEP192	GAGAGAAGAGGAGAACCCTG	678	107	17	160	25	120
sgCEP192_8	CEP192	GAGGCCAGCTGATCCAGAGG	81	68	0	0	0	40
sgCEP192_9	CEP192	GTGACTGTGAGGCAATGCGC	43	0	13	0	0	0
sgCEP250_1	CEP250	GGAGCAGCAGACAGAAATGG	1177	530	175	148	40	9
sgCEP250_10	CEP250	AAAGGCTCTGAGAGAGACAG	686	304	160	326	6	19
sgCEP250_2	CEP250	GCGGAGAGAGCAGTCAGCAG	927	507	608	468	42	3
sgCEP250_3	CEP250	GGAACGGGCAGAGGAAGGGA	132	0	0	0	0	0
sgCEP250_4	CEP250	GCAGCTGGTACTGGAAGAGC	85	89	2	8	0	0
sgCEP250_5	CEP250	GAAGCTGAAGAACTCCCAGG	38	14	0	72	0	0
sgCEP250_6	CEP250	CCAGAGGTGGGAAAATGTGG	1271	874	613	578	83	37
sgCEP250_7	CEP250	GCTGCTGGTCCGATTGGAGG	217	280	263	32	61	8
sgCEP250_8	CEP250	CAGGTGTGAGAGTCTAGCAG	729	530	110	706	11	342
sgCEP250_9	CEP250	CCAGTGGCAGATGGAGCAGG	458	226	409	335	12	101
sgCEP290_1	CEP290	GAAACTGGAAAATGAACTGG	925	338	545	352	26	36
sgCEP290_10	CEP290	GAGGCACTTAGAGAGCGTGT	219	86	100	69	1	0
sgCEP290_2	CEP290	AAGTAACTTGGAACACCTGG	1078	608	909	555	36	35
sgCEP290_3	CEP290	GTTGGCTCTTCGAAATGAGG	573	279	379	405	55	34
sgCEP290_4	CEP290	GAGAACAGCTGAACTGGCTG	109	15	17	96	0	0
sgCEP290_5	CEP290	GACTTCGTTAAAGCAAATGG	358	125	131	298	14	0
sgCEP290_6	CEP290	TGAGCTAGGCAGAAAAGAGA	228	417	205	94	11	12
sgCEP290_7	CEP290	GAACCAATTAGAGGGAAAGG	125	85	50	127	5	0
sgCEP290_8	CEP290	GAAGGTGCTGAGACAGAGCA	1353	999	241	759	49	55
sgCEP290_9	CEP290	GGAGGACATGGAAAAGGAGT	539	140	84	46	15	31
sgCEP350_1	CEP350	ATAGGTGGTACACAAAGCAA	1220	278	46	361	11	147
sgCEP350_10	CEP350	ACATCTACGAGACAAAGGAG	396	459	185	201	13	17
sgCEP350_2	CEP350	GGAGAAATTGAAGTCTGCAG	325	21	2	11	0	0
sgCEP350_3	CEP350	GCAACGGCGACAACATGCAG	484	124	1	59	6	0
sgCEP350_4	CEP350	AGGAACGGATTAGAAAACAG	698	130	96	301	6	313
sgCEP350_5	CEP350	TCAGAAGAAACAAATGGCCG	737	117	143	81	23	52
sgCEP350_6	CEP350	GCGCCTTTTGGAAATAACAG	219	26	0	144	0	0
sgCEP350_7	CEP350	GAAGGGCCTCTTCTTAGTGA	942	277	132	216	43	1
sgCEP350_8	CEP350	GGGGAGTCTCTCTGAAGAAG	950	577	143	448	35	13
sgCEP350_9	CEP350	GACGTGCTGCGTCTGTGGTG	680	330	379	419	23	30
sgCEP41_1	CEP41	GAGGCACATTGGGAACCCTG	416	346	627	132	13	1
sgCEP41_10	CEP41	AAATCCACGCTCGCACATGG	362	292	297	199	12	268
sgCEP41_2	CEP41	GAGAAAATATGTCCCTCCGG	882	159	140	216	16	5
sgCEP41_3	CEP41	ATCAAATCAAGACTGGACAC	1320	825	618	478	91	105
sgCEP41_4	CEP41	GAGCAGTTCATAAACAACGC	321	299	242	125	10	12
sgCEP41_5	CEP41	GGGGAACTGGATCTAGACAA	31	75	25	1	0	0
sgCEP41_6	CEP41	GAAACCACTGCCAGGACCAA	1338	772	876	551	42	544
sgCEP41_7	CEP41	CCAGCCGCTCAACTCTTCAG	962	179	172	188	18	58
sgCEP41_8	CEP41	GCACATCTAGCAGCAGGAAG	163	144	179	142	34	0
sgCEP41_9	CEP41	TGAAAGGCTGGCCAGTCAGG	572	284	668	668	84	321
sgCEP44_1	CEP44	GCTAAATTATCCTGAAGAGG	335	193	14	81	0	0
sgCEP44_10	CEP44	GTAATTAACAGTAGAGGCTC	910	862	560	910	88	53
sgCEP44_2	CEP44	GTACTATAGCCAGAGGACAG	892	395	440	350	15	33
sgCEP44_3	CEP44	GTGGTTGCATACCTTTCCTG	1252	1417	250	948	44	124
sgCEP44_4	CEP44	CTCTATGCAGAAGAAAGCTG	715	466	399	772	18	59
sgCEP44_5	CEP44	AAGCTTACGGAACCTAGAAC	113	230	9	42	10	33
sgCEP44_6	CEP44	ATGATGGGCAAAGATGCTGC	964	352	162	461	32	77
sgCEP44_7	CEP44	GCTGTTGGCGTTGATATCAG	1413	901	560	666	66	141
sgCEP44_8	CEP44	CAGGTTTATGACCTCAGGAA	831	445	1061	352	33	99
sgCEP44_9	CEP44	TGATGGTAGATGAAAACACC	132	80	1	1	17	0
sgCEP55_1	CEP55	GCAGCAAGAAGAACAAACAA	58	83	144	182	2	0
sgCEP55_10	CEP55	ATTGATGCTGCACATGTTGA	1632	718	514	448	46	289
sgCEP55_2	CEP55	GCGACTGAGAGACCAACTGA	552	168	280	116	10	0
sgCEP55_3	CEP55	TCAGTGGATGAAATCACAAG	662	466	425	215	21	69
sgCEP55_4	CEP55	GGCTCGTGTATGATCAGCAG	1230	445	499	395	6	22
sgCEP55_5	CEP55	CTGGAAGAGACAACGAGAGA	420	205	16	181	0	7
sgCEP55_6	CEP55	AGAGAGACACAGACTTTTGG	629	661	719	1170	48	125
sgCEP55_7	CEP55	CAACGAGAGAAGGAGAAAGG	254	61	1	132	0	0
sgCEP55_8	CEP55	TGCTTATCAACTCACAGAGA	136	38	7	107	0	32
sgCEP55_9	CEP55	GCAGAGATGTGTAAAGAAAC	612	317	401	376	56	128
sgCEP57_1	CEP57	AAGGAAACGCATGCAAGCTA	142	121	44	0	4	0
sgCEP57_10	CEP57	GGCAAGTGTAGGCTTACTTG	1525	210	228	211	2	27
sgCEP57_2	CEP57	CACAAGCCCTAGCCATGCCG	341	11	51	39	0	0
sgCEP57_3	CEP57	TATCCAGAAAGCAACAGCAG	977	244	252	356	20	13
sgCEP57_4	CEP57	GAAGTCAAAACCACCAGAAA	153	101	0	25	0	0
sgCEP57_5	CEP57	GAACATTGGCTACCACGGCA	672	132	101	85	26	5
sgCEP57_6	CEP57	GCAAAGCAAGTATCTTCACG	1512	489	558	271	25	189
sgCEP57_7	CEP57	AGTTCGAAAATACCAAGCCC	0	0	0	0	0	0
sgCEP57_8	CEP57	TTAAGGAAAGGCTTATCCGA	155	96	0	41	1	4
sgCEP57_9	CEP57	GCAGCTTGCAAAACTTATCC	182	60	119	9	13	4
sgCEP57L1_1	CEP57L1	CTTCATAGCCCAAATAGCCA	172	162	64	64	11	0
sgCEP57L1_10	CEP57L1	AACAACTCAGAAAACTGCTG	751	379	67	81	11	75
sgCEP57L1_2	CEP57L1	ATGGACTTTTCTGAGTCAGG	1219	719	921	566	164	262
sgCEP57L1_3	CEP57L1	GAAGTTGTTCTAGAAGGCTT	37	23	0	8	0	0
sgCEP57L1_4	CEP57L1	GTATAAAGAGACGACCACCT	0	1	0	0	0	0
sgCEP57L1_5	CEP57L1	AGGAGGAATAGCTTTACACC	168	115	0	29	8	0
sgCEP57L1_6	CEP57L1	TAGAAGAGTACAACGAGACT	1059	744	633	583	30	104
sgCEP57L1_7	CEP57L1	GGAACAAATACTCTTTCTGG	71	0	60	0	0	0
sgCEP57L1_8	CEP57L1	GCAGGATGGCAATTCTGAGA	142	143	0	161	11	0
sgCEP57L1_9	CEP57L1	GCTATGAAGTATCTTAGGAG	620	145	96	159	22	54
sgCEP63_1	CEP63	GCAACAGGTATCTTCACTGG	1500	856	257	861	57	238
sgCEP63_10	CEP63	TAAGAGTCTTAGGAGTCAGT	1519	1014	639	419	66	21
sgCEP63_2	CEP63	GGAATACAAAATCGAGGGCA	402	334	339	163	11	44
sgCEP63_3	CEP63	GTTGGATGTGACACATAAGG	454	266	0	124	25	0
sgCEP63_4	CEP63	AATCAAGCAAGAGATGACCA	1032	507	431	578	46	23
sgCEP63_5	CEP63	AAGCAAATGAGGGAATTCAG	244	100	0	69	3	0
sgCEP63_6	CEP63	GGAGGCACAAAGGAAGGCTC	335	43	0	15	0	0
sgCEP63_7	CEP63	AAATAGAGCGCCTCACCATG	1074	546	363	624	33	25
sgCEP63_8	CEP63	ACAGCTGAGCCAAGAACTAA	896	749	818	665	68	429
sgCEP63_9	CEP63	GAGTCGCTTTTCCATGTCTG	1618	845	847	575	70	26
sgCEP68_1	CEP68	AAGGTCTCCAGACCCCATGG	311	210	142	50	9	0
sgCEP68_10	CEP68	GGAGTCGTGGGCACGGACGA	388	113	214	117	4	86
sgCEP68_2	CEP68	GCAGTCCAGAGGAGACCCCG	44	0	0	42	0	0
sgCEP68_3	CEP68	GGAGAGGGAGCTGCAGGGAG	175	58	73	42	3	17
sgCEP68_4	CEP68	GGAGGCAGGCCACTGAGTGC	345	42	153	56	10	0
sgCEP68_5	CEP68	AGTCTGAGGGAACTCCTCGG	481	306	197	79	13	196
sgCEP68_6	CEP68	GCAGCTGGAAGGCTGAGCTG	43	34	9	1	0	0
sgCEP68_7	CEP68	GAGAGGGCGGAGCCTCGTGG	148	16	98	34	4	17
sgCEP68_8	CEP68	GAGAGCCAAGCCTTAAGCAG	274	180	70	285	11	7
sgCEP68_9	CEP68	AGAGTACCCCAGAAACAGGG	385	188	230	95	28	14
sgCEP70_1	CEP70	CTACAAATTGGAAGAACACG	683	632	610	551	42	373
sgCEP70_10	CEP70	GTAGCAGGAAGAAGCAGAAT	794	691	375	117	41	18
sgCEP70_2	CEP70	GATGGTTGACTGGAATCCTG	709	410	371	612	65	3
sgCEP70_3	CEP70	TCCGGTAGCCCCTAAACCCC	1070	555	900	348	54	424
sgCEP70_4	CEP70	TCAGTCATGAGTCTGTCTGA	790	629	802	501	48	8
sgCEP70_5	CEP70	AAGGCCTTTATAAGTTGGTG	229	178	18	125	36	35
sgCEP70_6	CEP70	GCAGTCCCCATACCATTAAA	714	559	1449	916	50	62
sgCEP70_7	CEP70	AGTCTTAATTCATGCTGCGT	494	433	561	288	44	95
sgCEP70_8	CEP70	GCTTACTAGCACACACAATG	364	441	163	237	30	1
sgCEP70_9	CEP70	GCACTGTTGGAAAACTCTGT	1255	665	588	583	57	24
sgCEP72_1	CEP72	GCTCCGTTTGAAACATGGCG	290	324	173	437	41	16
sgCEP72_10	CEP72	GGAGACGCTCTTGGACCTGG	101	159	3	345	9	21
sgCEP72_2	CEP72	GCTGGTGCTGAGCGAGGAGG	0	0	0	0	0	0
sgCEP72_3	CEP72	GGACTTCCGGCTGAACCCCG	729	1027	711	820	77	1275
sgCEP72_4	CEP72	GACCAGGCTCTGCTTGGCCA	911	794	505	1201	42	119
sgCEP72_5	CEP72	GCACGAGCTTCAGCCAGAAG	117	171	170	117	35	24
sgCEP72_6	CEP72	GGAAGCAGGGCCGTGAGACG	0	0	0	0	0	0
sgCEP72_7	CEP72	GCTTCCGCCACTGTACGGAG	14	92	0	54	0	0
sgCEP72_8	CEP72	GCTCAGAAAGCAGGAACGGG	36	78	4	66	0	0
sgCEP72_9	CEP72	GAAGAAGACGGCCCTGCAGG	68	101	67	55	4	6
sgCEP76_1	CEP76	GAAGTACACAGAGAAAGCTT	636	516	762	254	60	53
sgCEP76_10	CEP76	CAGGTTTAGAACGAAAACGT	719	379	395	503	8	44
sgCEP76_2	CEP76	GATAACGTTTGATTGAGTGG	423	583	915	613	41	34
sgCEP76_3	CEP76	ATTGTGGATGCACACAGAGG	798	559	156	359	24	9
sgCEP76_4	CEP76	GATGAGCTGCTTCAGCTCGG	483	248	596	386	1	82
sgCEP76_5	CEP76	CTAATATTGATCCAACACGG	166	67	117	13	2	0
sgCEP76_6	CEP76	TATGTTAAACCACTTCGAGC	484	694	268	335	23	179
sgCEP76_7	CEP76	ACCTCCTCCTCCAATAACAG	1477	1458	1865	1226	133	123
sgCEP76_8	CEP76	GGGAGAGTTTAACAGGACAC	1082	859	1169	575	58	47
sgCEP76_9	CEP76	GAACAAACTTGTCCAGGTAA	751	445	192	212	85	50
sgCEP78_1	CEP78	GAAGCTGCGCCGCGACAGCG	40	15	7	3	0	0
sgCEP78_10	CEP78	TGGAAGGAGTGCCAAATCAG	1838	1279	1621	1442	178	263
sgCEP78_2	CEP78	GAGAAGGCATGAAGAAACCT	853	576	730	233	72	32
sgCEP78_3	CEP78	ATAGCGAAGACTCTCAGCCC	1233	732	379	701	74	69
sgCEP78_4	CEP78	AAGAAACCAGACACACCAGG	67	131	1	55	15	0
sgCEP78_5	CEP78	GCACGTTCTGCAGTACGCCA	991	779	1305	501	116	60
sgCEP78_6	CEP78	GAACCGAAGCAGAATGCCCT	515	208	535	296	15	0
sgCEP78_7	CEP78	GAAGCTCTTGATGGAGACCA	468	218	321	351	16	71
sgCEP78_8	CEP78	GTGCGCGCCTGTCTCCGGGA	608	216	396	398	28	21
sgCEP78_9	CEP78	TGAAGTATCAGACCATGAGA	575	368	308	510	29	53
sgCEP85_1	CEP85	GCAGTCCTGGTTTCCAGCAG	945	639	816	276	97	56
sgCEP85_10	CEP85	GAGAATGTTTCATTGCACCG	388	113	303	85	33	27
sgCEP85_2	CEP85	GGACCACATTCTAATAGCAG	708	247	585	327	11	114
sgCEP85_3	CEP85	TGTCGGCTACACTTGAACAG	1230	530	390	192	73	0
sgCEP85_4	CEP85	ATCATGCTCAGATATTGCGG	299	173	136	127	8	0
sgCEP85_5	CEP85	GGTTGTGGAAGCGGACTCGG	519	231	45	119	54	0
sgCEP85_6	CEP85	TGAGAGAGGAGGCCCAGCGA	228	179	14	0	16	0
sgCEP85_7	CEP85	GCAGCTGCGCACAGCCGTGA	87	101	112	63	0	5
sgCEP85_8	CEP85	CAGGAGAAATATCCAACTGA	585	92	218	527	72	93
sgCEP85_9	CEP85	AAAGGGCTCCGAGATAACTG	300	54	39	0	14	0
sgCEP85L_1	CEP85L	TGGTTTGGAGAAGATAGGGA	854	622	263	463	47	37
sgCEP85L_10	CEP85L	AGGCTTTAACATCACAACTG	2412	1110	765	1036	142	402
sgCEP85L_2	CEP85L	AAGTTTGGAAATTGAAGCGC	547	243	284	121	52	85
sgCEP85L_3	CEP85L	GCCCCGGATAACTGTGGCCA	623	491	373	718	20	49
sgCEP85L_4	CEP85L	TGTGGCTTACAGAGCAGCTG	399	338	331	436	41	1
sgCEP85L_5	CEP85L	ACATTGGGAAACCACAGTAG	225	103	216	79	14	0
sgCEP85L_6	CEP85L	GCAGCTGCGGACAAATCCTT	486	172	36	105	21	51
sgCEP85L_7	CEP85L	ACTCCAGACACCATTTTCAG	956	605	472	326	77	619
sgCEP85L_8	CEP85L	GACAGTGGAGACACTGGCAT	678	449	184	491	73	86
sgCEP85L_9	CEP85L	CCAGATCATTCAACTTCAAG	453	484	418	274	76	21
sgCEP89_1	CEP89	GATGGGTTGGGGCTGCGGGG	155	36	1	0	0	0
sgCEP89_10	CEP89	GGTGCTGAAGGACAAGCAGG	196	24	0	1	1	8
sgCEP89_2	CEP89	GAAACTCAGCTGTCATCCAG	679	466	354	460	19	32
sgCEP89_3	CEP89	GGAGGTTTCTCACATAATGG	513	614	271	1065	18	199
sgCEP89_4	CEP89	AAAACAAGCTCAAGAACTGG	348	238	96	355	3	0
sgCEP89_5	CEP89	GAACTGGTGGATGAAAATGA	19	47	27	4	0	7
sgCEP89_6	CEP89	TAAACAACTAATGCTCCTGG	287	75	216	268	21	0
sgCEP89_7	CEP89	GAACTCAAAACACACTCGGA	223	48	64	0	16	0
sgCEP89_8	CEP89	GACAGAGCAAAACAAAGCAC	323	292	150	353	5	13
sgCEP89_9	CEP89	AGCAGGCAGCACTGAAGCTG	1124	1192	967	1277	46	110
sgCEP95_1	CEP95	GTGCTCGAGGCTCTGAAGGG	414	7	103	83	2	0
sgCEP95_10	CEP95	ACACTGTCTCAGCACAGTGA	853	718	485	633	41	12
sgCEP95_2	CEP95	AAGAATACATGAGAAGGAGG	469	263	244	368	31	65
sgCEP95_3	CEP95	ACAACGCAGAGTCTAAGAGG	616	186	160	43	9	59
sgCEP95_4	CEP95	TCTTGGACAAAACACTAGGA	512	219	322	503	0	125
sgCEP95_5	CEP95	GGAGGTAGAGGATGGAACTG	584	10	0	28	0	0
sgCEP95_6	CEP95	AGTATGGGCCAAAGAAGTCA	490	212	27	84	16	0
sgCEP95_7	CEP95	GGGCCAGAAACATAAAGAAA	469	333	159	122	21	332
sgCEP95_8	CEP95	GCTTCATCTCCATCCCAAGA	978	632	540	448	43	367
sgCEP95_9	CEP95	AGGACAAGGAAGCCTCCCAA	284	70	112	145	1	8
sgCEP97_1	CEP97	GCAAGCAGCAAATATGGCGG	876	215	113	212	30	54
sgCEP97_10	CEP97	ATGGCTCTATAGTCAAGGCA	518	156	152	225	3	223
sgCEP97_2	CEP97	ACTAGGTCTTCAAACTGCAG	321	282	288	241	24	0
sgCEP97_3	CEP97	GCACCTGGAAGACATACAGA	278	206	276	229	8	21
sgCEP97_4	CEP97	CCAGGTGTTGGATAAGGAAG	723	199	133	370	22	37
sgCEP97_5	CEP97	GCGGCTTTGCCTCCCGGAGA	825	153	138	99	4	42
sgCEP97_6	CEP97	GTATAGCAAGACTTCTGGGT	520	116	15	42	4	25
sgCEP97_7	CEP97	CCGATAGTCAAATCCTGGGA	890	122	6	289	13	59
sgCEP97_8	CEP97	ATATCTCGTAGTGTGTACAG	1177	786	501	673	40	1535
sgCEP97_9	CEP97	GCTGGTTCGGATGATGGGTG	344	56	1	226	3	21
sgCEPT1_1	CEPT1	CATATGCCCGAAGCCCACTG	868	401	351	346	74	344
sgCEPT1_10	CEPT1	CTTGTATTGCAGTGCAGCTG	739	514	860	629	16	52
sgCEPT1_2	CEPT1	CAAGCAATATATGCCCACAG	939	486	791	222	61	76
sgCEPT1_3	CEPT1	GAGATTTGGGGCAATCCAGG	33	9	1	0	5	0
sgCEPT1_4	CEPT1	TGGTCCAGAAACAAAAGTGC	495	126	203	399	139	0
sgCEPT1_5	CEPT1	CGATCAACAAGGAAAAGATG	303	112	84	311	35	4
sgCEPT1_6	CEPT1	GAACACAGATATCAAAGTGC	67	150	139	203	12	0
sgCEPT1_7	CEPT1	TATTGTACTTTGGATTGCCC	1332	755	1566	804	173	128
sgCEPT1_8	CEPT1	TGAGTGGGCATCGATCAACA	1193	1032	2153	1026	132	51
sgCEPT1_9	CEPT1	AGTTGGTGTCTTGACAATGG	445	121	97	34	30	0
sgCER1_1	CER1	AAAGAGAACTCTGATTCTGG	214	205	208	268	29	28
sgCER1_10	CER1	AAGTACATTGGGAGACCTGC	302	297	273	174	10	45
sgCER1_2	CER1	GCCCTGCAGGGGAAGGCCAG	233	61	17	16	8	35
sgCER1_3	CER1	AGGCAACCATGAGGAAGCTG	488	307	487	464	46	203
sgCER1_4	CER1	GGACTGGGTCCCAGGTGGGA	8	28	33	20	0	0
sgCER1_5	CER1	GTACCAGCAGCTGAAATAAG	444	271	352	300	39	58
sgCER1_6	CER1	GTGTGGTCTTTCCTAGAGGC	711	693	1454	914	106	82
sgCER1_7	CER1	AAGACCACACGGCACCAGGA	244	270	55	471	51	153
sgCER1_8	CER1	TGTAGCCACCAGCCCTGCAG	1287	1175	1021	827	59	28
sgCER1_9	CER1	GAGAGAAATGCATCCATCCA	849	730	422	652	47	137
sgCERCAM_1	CERCAM	CAGGATGGCAAGGACCACGG	116	88	166	281	2	0
sgCERCAM_10	CERCAM	TGAGAAGGAGACGGCCGTGG	414	281	342	347	29	1
sgCERCAM_2	CERCAM	GGGCCGAGTCACATGAGCTG	696	530	441	795	25	415
sgCERCAM_3	CERCAM	CAGAGGGCCATCCTGGCCCG	341	309	510	298	33	2
sgCERCAM_4	CERCAM	GGAAGTACTCGGCTGTGCGG	299	117	212	116	2	30
sgCERCAM_5	CERCAM	GGTGAAATCCCACCAGGGGC	61	266	324	122	24	24
sgCERCAM_6	CERCAM	CCAGGGGCTGGAAGACGAGA	50	126	28	53	17	0
sgCERCAM_7	CERCAM	GGAGATGGAGATCTCTGGGA	164	11	0	0	0	0
sgCERCAM_8	CERCAM	GGAGCGGCTGATGGAGGATG	301	76	15	129	22	0
sgCERCAM_9	CERCAM	GAAGCAGGTGAACCCTGAGA	87	2	0	0	0	0
sgCERK_1	CERK	GCAGGGACACGGAGTAGCGA	282	337	326	320	13	27
sgCERK_10	CERK	GCAAAGCAAGCAGCAGCTGG	252	69	0	65	1	0
sgCERK_2	CERK	AGGACAGTGAGAAGAAACGG	607	500	118	419	30	48
sgCERK_3	CERK	GGAGACGGTGCAGCAGCAGG	70	0	0	0	0	0
sgCERK_4	CERK	ACTGTGTAAAGAGAGCACGA	322	265	118	265	36	190
sgCERK_5	CERK	GCACCGCTGGAAGTGGGCGC	102	51	289	141	8	12
sgCERK_6	CERK	ATGGAGGCTAAGGTGAACAG	370	429	547	375	23	34
sgCERK_7	CERK	GGGAGGACGCAGAGGAGCGC	323	59	305	109	11	141
sgCERK_8	CERK	CTGGGGACCAGCACAGCCCG	188	144	16	118	6	39
sgCERK_9	CERK	CCTCCCTGCACAACACACGG	941	423	359	523	15	215
sgCERKL_1	CERKL	TGAGCGAGCGAGCACTGCGG	132	122	61	6	12	0
sgCERKL_10	CERKL	GATGGATGTCCCCTAACCAA	829	749	567	374	30	32
sgCERKL_2	CERKL	AAAGCGAAGAAGCTTGCCAG	881	706	807	757	34	8
sgCERKL_3	CERKL	GGGGACGTTAACAGCGCCGG	0	0	0	0	0	0
sgCERKL_4	CERKL	AACGTCCCCGCAGCAGACGG	1219	949	378	776	63	145
sgCERKL_5	CERKL	GGGCATCTTCGAGATCGGGA	281	262	398	217	9	14
sgCERKL_6	CERKL	CATTCAGCCCGAGCGCCCGG	833	537	666	643	35	77
sgCERKL_7	CERKL	GGTGCCACTGAACACAGGCA	1144	852	733	574	77	77
sgCERKL_8	CERKL	CCTGCGACTCCGCCATGCCC	432	241	531	387	29	367
sgCERKL_9	CERKL	CGGGTGAGTGCCCTGGAGGG	670	300	242	139	18	106
sgCERS1_1	CERS1	GACCCGAAAGAGGCGCGCAG	281	351	115	323	19	15
sgCERS1_10	CERS1	GGATGAGAGTGACCACGTGG	1241	215	142	237	32	33
sgCERS1_2	CERS1	GAGGCAGCACCGCTTCGCCA	554	268	368	261	39	0
sgCERS1_3	CERS1	TAGGCGGCTGCAATGTCCCG	65	80	61	155	4	0
sgCERS1_4	CERS1	GCCGATGGTAGGAGCCGCCG	229	134	246	39	10	28
sgCERS1_5	CERS1	TGAGCGGGAACCAGTAGAGG	680	290	77	101	21	10
sgCERS1_6	CERS1	GCGCAGACTGCAGTGACTGG	221	100	36	158	8	40
sgCERS1_7	CERS1	GCGGGAGTATGACACAGCCG	223	67	25	260	12	99
sgCERS1_8	CERS1	GGGCTGCACGGACTGCGGCT	79	58	85	89	7	19
sgCERS1_9	CERS1	ATGGTGGGTCATGGAAGAAG	356	455	41	193	20	3
sgCERS2_1	CERS2	GCCGATCTAGAAGACCGAGA	260	71	58	150	12	0
sgCERS2_10	CERS2	GAAGAGCAGGGACCAGTAGA	2	0	0	0	0	0
sgCERS2_2	CERS2	GATGAGGAAGAGCAAGGCCA	223	26	36	0	36	0
sgCERS2_3	CERS2	TAAAGGAGAAAACTCGGCTG	915	172	464	128	13	1
sgCERS2_4	CERS2	TGGGCCGGTCCTGGTTGCGG	305	44	1	43	0	0
sgCERS2_5	CERS2	GACATGAAGAAAGTTTGGGA	555	123	139	21	0	0
sgCERS2_6	CERS2	AAAGCTGATGAGAATGATGG	452	81	57	215	1	89
sgCERS2_7	CERS2	GAGCTCCAGTGGGTACACCA	82	77	18	25	0	0
sgCERS2_8	CERS2	GAACATTTCTACCTGACCAG	1448	277	695	157	11	20
sgCERS2_9	CERS2	GGAACCAACGCTCTACCTGG	729	574	266	384	36	49
sgCERS3_1	CERS3	GGAGTCGGCGGAATCAAGAG	263	212	55	79	14	29
sgCERS3_10	CERS3	TAACTTGACGGAGCGCCAGG	541	401	175	437	36	7
sgCERS3_2	CERS3	GACTAATAGCAGCCAGGTGG	619	412	99	304	27	0
sgCERS3_3	CERS3	TCAGATCTTGAGGATCACGA	516	343	332	482	6	46
sgCERS3_4	CERS3	AAAGATGGTTTAGGAGTCGG	625	724	299	433	29	6
sgCERS3_5	CERS3	TGTATGAAAAGAAAGGCTCG	657	513	733	269	106	114
sgCERS3_6	CERS3	AATAACCCCAGTAAAGGTGA	439	262	527	209	52	30
sgCERS3_7	CERS3	CAGTACTGGGATGGCAGCAG	722	397	110	430	33	9
sgCERS3_8	CERS3	ATCGTGTACAATCATCACGA	730	890	823	788	60	264
sgCERS3_9	CERS3	GGCTTCCTCCAACAATAAAG	640	202	318	118	16	38
sgCERS4_1	CERS4	ACAGAGCTAGAAGACCGGGA	1066	336	175	391	25	39
sgCERS4_10	CERS4	GGAAGGGCACAGGCCCAAGG	0	0	0	0	0	0
sgCERS4_2	CERS4	AGTGAAGCCCAACGCCACGC	620	291	176	347	34	46
sgCERS4_3	CERS4	GCGGCCAGGAGAGACAGCTG	315	46	0	0	0	0
sgCERS4_4	CERS4	CGAGAGGCCGCCCACGAAGG	233	208	247	153	12	23
sgCERS4_5	CERS4	GGTGATACACCACTTCGTGG	605	251	135	518	9	142
sgCERS4_6	CERS4	AGGGCTGCCAACAAGTCCTG	976	614	176	588	33	173
sgCERS4_7	CERS4	GGCCAGGAGGACCAGCGCCA	235	339	45	161	0	28
sgCERS4_8	CERS4	ACACTCACCTCTCAAAGGCA	179	33	93	88	4	0
sgCERS4_9	CERS4	GAGAAACACTTCCTCACGGA	351	203	164	198	24	10
sgCERS5_1	CERS5	TAAGATGGCGACAGCAGCGC	402	265	318	137	29	46
sgCERS5_10	CERS5	GGAGAAGGAGATAAGCCCAA	370	397	277	196	51	47
sgCERS5_2	CERS5	GATCTGGAGGGGCCGGCCGA	696	836	385	621	55	344
sgCERS5_3	CERS5	GTATCCTGATAAGAAAAGGC	282	107	51	86	1	5
sgCERS5_4	CERS5	GGAACACCGAGAGGATGTGC	62	26	0	43	0	0
sgCERS5_5	CERS5	AAGAAGATGCCCGCCGCCAG	222	188	451	449	26	0
sgCERS5_6	CERS5	GATGCCAATACAGAGTGCAC	83	66	10	6	6	0
sgCERS5_7	CERS5	CGTGAGCTGGGCTGATCTGG	769	431	237	444	12	135
sgCERS5_8	CERS5	GGAGGGCCTGTCAAAGCAGC	125	38	165	7	12	0
sgCERS5_9	CERS5	TGATAAAGCCCACTTGAAAG	534	486	345	192	47	18
sgCERS6_1	CERS6	GGCGGACCTGAAGAACACGG	95	68	2	38	2	0
sgCERS6_10	CERS6	GCTCCCGCACAATGTCACCT	264	139	174	209	30	15
sgCERS6_2	CERS6	GGAGGAGGCCACCTTCCCGC	633	390	543	265	36	49
sgCERS6_3	CERS6	GCCTCGTATTCCACAACCAG	1305	859	714	658	54	326
sgCERS6_4	CERS6	GAGGTCCTCAGCCTGCGGGA	226	107	31	19	9	6
sgCERS6_5	CERS6	CATGAAGATACAGAAGGCCA	510	249	83	224	21	24
sgCERS6_6	CERS6	ATGTTCGAAGCATTCAGCGC	80	37	207	13	7	29
sgCERS6_7	CERS6	CCAGGATGTAATAGTAGTGA	664	365	471	437	63	27
sgCERS6_8	CERS6	CCTGTTTGTTATGTTTGCCG	552	570	891	767	19	27
sgCERS6_9	CERS6	GTGGACAAAGCAAGATGGCA	497	687	336	585	6	55
sgCES1_1	CES1	ACAGGGGATGAACACAGCCG	223	159	143	118	9	51
sgCES1_10	CES1	GAACTGGGGTCACCTGGACC	627	394	227	575	70	68
sgCES1_2	CES1	GCAGTGAACCATGACAGCAG	464	121	56	77	70	22
sgCES1_3	CES1	GAGTGGCCAGGATAAAGGCA	878	479	998	413	82	31
sgCES1_4	CES1	CAAGGGGATAGGACTTCCAC	217	99	39	25	8	0
sgCES1_5	CES1	GAAGCCACTGAGAAATACTT	462	223	117	208	17	0
sgCES1_6	CES1	GCTGCGGTGGAGTAAACCTC	303	173	174	113	20	2
sgCES1_7	CES1	CATGGTTCTGCAGGCTGCGG	663	656	601	101	22	19
sgCES1_8	CES1	GGTGCGGCATCAACCTATGA	281	446	308	255	32	0
sgCES1_9	CES1	GCATCCGTCCTCGCCACCTG	924	427	231	386	43	13
sgCES2_1	CES2	TGTGAAGGGCGCCAATGCCG	92	122	11	77	0	7
sgCES2_10	CES2	TCCACTGCTGGACAGACCCG	475	208	255	368	27	69
sgCES2_2	CES2	AAGAAACTCTGACTCCACTG	1286	522	472	434	54	97
sgCES2_3	CES2	GTACCTCAGCATCTACACGC	102	73	17	2	1	0
sgCES2_4	CES2	GCAGAGGCCAGCAGCTCCTG	50	0	0	12	0	0
sgCES2_5	CES2	GACAGGCTGAAAGTCGGCAG	158	59	192	19	2	0
sgCES2_6	CES2	GCAGTTCCAGGAGATGATGG	236	60	0	2	0	0
sgCES2_7	CES2	GAACTCGTAGAAGTACACAG	281	162	301	23	20	40
sgCES2_8	CES2	GGTGGGTGTGGTAGGAGAGC	98	8	0	42	2	0
sgCES2_9	CES2	GACTGGGCAGGGAGTCAGCG	133	10	0	29	5	21
sgCES3_1	CES3	GAAGGCTGATCATGGGGCCG	256	287	365	113	12	1
sgCES3_10	CES3	TCTCACCAGACTGGTCAAGA	897	790	1143	639	31	27
sgCES3_2	CES3	GGAGCTCTCGTCCATGAGGA	560	507	282	286	57	76
sgCES3_3	CES3	GCAGCTAAGCCTCACCATGA	826	445	377	536	71	103
sgCES3_4	CES3	AATGGAGCAGATGAGCCGGG	43	12	0	0	0	0
sgCES3_5	CES3	TAGGTATTCATCTATGACGG	1159	708	958	653	83	285
sgCES3_6	CES3	GAGGGTGCTTTTGTGTTCGG	549	304	556	271	36	133
sgCES3_7	CES3	AGCCTTTCCAGAGGCCACAG	677	620	272	509	53	95
sgCES3_8	CES3	GGTCAAGACGGGTGTTGAGA	193	157	594	50	38	105
sgCES3_9	CES3	TGCGAAGATCAAACCTGCCT	431	443	333	545	23	0
sgCES4A_1	CES4A	GGTGCTCCTGACCCAGGGGA	60	34	0	0	0	0
sgCES4A_10	CES4A	GATGCTACGAAACCGTATGA	1020	755	1481	1036	34	16
sgCES4A_2	CES4A	GGAGCAGGTACCACTTGTGG	636	306	705	220	15	0
sgCES4A_3	CES4A	CAAGTGGCTGCGCTTCAGCG	299	217	732	23	37	1
sgCES4A_4	CES4A	GTACCTGAACGTGTACGCGC	0	0	1	0	1	0
sgCES4A_5	CES4A	GGCCCGATGGAAGAGACCCG	13	0	0	130	0	0
sgCES4A_6	CES4A	GTGATGGTCTGGTTCCCGGG	195	151	30	9	13	78
sgCES4A_7	CES4A	GACCCTGTTCGGCCAGTCGG	438	224	352	190	23	46
sgCES4A_8	CES4A	GATCCTGGTAAACTGCCTGA	920	400	105	153	35	79
sgCES4A_9	CES4A	GCACAGATGAAACCTTCCCC	609	434	720	152	34	19
sgCES5A_1	CES5A	GCAGCCACTCTGAGTTCTGG	319	184	71	125	8	24
sgCES5A_10	CES5A	GGATGTTTTGTATCAGATGG	669	387	531	436	33	19
sgCES5A_2	CES5A	GAGGCTCCTGAGATCCTCAG	259	165	180	111	10	21
sgCES5A_3	CES5A	GAGCAGCAAAGGGGACTCCG	132	62	19	7	2	0
sgCES5A_4	CES5A	AAATCGCAGGGATCCCAGCG	926	660	1288	818	59	56
sgCES5A_5	CES5A	GCTTCTCGCAAGTTATCCCA	1551	1155	801	696	115	88
sgCES5A_6	CES5A	GCTTGGAGCCTGTATCGGCG	105	78	71	93	2	53
sgCES5A_7	CES5A	GGCCATCATCCCTTACCTGG	1008	359	215	317	32	68
sgCES5A_8	CES5A	GGAGTCAATAACCACGAGTG	151	119	28	166	29	0
sgCES5A_9	CES5A	GGGACTTGTTGGAGCCACTG	218	135	163	158	5	1
sgCETN1_1	CETN1	AAGTGGGACCATCGACGCGA	260	259	278	310	43	20
sgCETN1_10	CETN1	GACGCAGAAGATGTCCGAGA	1096	892	482	565	55	474
sgCETN1_2	CETN1	GAAGGTGGCCATGAGAGCGC	166	126	48	8	1	0
sgCETN1_3	CETN1	GCTGGGCTTCGAACCCAGGA	541	267	144	237	17	0
sgCETN1_4	CETN1	GAAGAAAATGATCTCCGAGG	316	179	466	115	18	67
sgCETN1_5	CETN1	GAGGTGGACAGGGAAGGCAC	253	5	1	2	2	49
sgCETN1_6	CETN1	GAAGCTGATCGGGATGGGGA	80	1	1	21	0	0
sgCETN1_7	CETN1	GGACGGCGAAGTGAACGAGG	31	68	1	0	13	0
sgCETN1_8	CETN1	GAAGCGTGTGGCCAACGAGC	297	183	764	316	18	5
sgCETN1_9	CETN1	GAACCGACTTCAGTAAAGGC	298	263	133	193	40	39
sgCETN2_1	CETN2	ATAGGTGGCAATGAGGGCCC	1029	417	400	543	40	45
sgCETN2_10	CETN2	GAAGCTGATCGAGATGGAGA	449	181	103	129	0	0
sgCETN2_2	CETN2	AAAGGCCTCCAACTTTAAGA	1	8	1	0	6	0
sgCETN2_3	CETN2	GAAATTGATAAGGAAGGGAC	173	168	174	84	7	27
sgCETN2_4	CETN2	GCTTACTGAAGAGCAAAAGC	176	234	152	227	6	3
sgCETN2_5	CETN2	GAAACGCGTGGCCAAGGAGT	224	374	303	381	37	3
sgCETN2_6	CETN2	GGGTGAGAACCTGACTGATG	812	727	773	294	10	0
sgCETN2_7	CETN2	TTTGATCTTTTCGATGCGGA	904	948	850	961	106	96
sgCETN2_8	CETN2	CTTTCTTGGGTTCAAAGCCC	240	177	71	50	8	0
sgCETN2_9	CETN2	AACTGTGATGACCCAGAAAA	542	316	243	278	50	0
sgCETN3_1	CETN3	AAAGGTGGCAATGAGAGCCT	246	195	275	212	16	1
sgCETN3_2	CETN3	GATTATGACAGAGAAGCCAC	291	227	49	87	72	230
sgCETN3_3	CETN3	GCGACGTGTTGCTAGAGAAT	620	301	520	121	34	1
sgCETN3_4	CETN3	GCCTTGAGTATTTCTTCATG	1940	1050	1098	1352	149	257
sgCETN3_5	CETN3	TCATAGAAGTGAGCTTGTAG	125	120	3	53	6	0
sgCETN3_6	CETN3	TTCAAAGGTGATTTTCCCTG	1686	958	1384	1029	161	231
sgCETN3_7	CETN3	TGTAGTGACAGACTGGATAT	2099	1488	1429	1280	114	140
sgCETN3_8	CETN3	TCTTACCACAGTAAACCAAG	405	327	194	10	24	7
sgCETP_1	CETP	ACTGATACTTACACACCAGG	687	382	37	166	1	75
sgCETP_10	CETP	GCTGCTCCTGCATCTCCAAG	817	357	584	487	54	31
sgCETP_2	CETP	GATTTTGTCCAGACAAGGGC	231	233	159	225	35	0
sgCETP_3	CETP	GTGTGGGCGAGAAGGTGGGG	294	139	6	76	8	0
sgCETP_4	CETP	AAGATCTCCTGCCAAAACAA	275	97	166	152	28	11
sgCETP_5	CETP	GCAGTCAATGATCACCGCTG	29	1	1	90	3	0
sgCETP_6	CETP	GACCTCAGGGATGCCCACAG	484	250	519	238	9	6
sgCETP_7	CETP	GGCATTGCCCAGCAGGGCCA	1136	840	1322	696	64	214
sgCETP_8	CETP	AGTGAACCACGAGACTGCCA	538	234	190	364	34	4
sgCETP_9	CETP	GTAGCTGGCTCGCTGGAAGG	282	119	222	35	16	24
sgCFB_1	CFB	ACAGCGATCTGTGACAACGG	1045	488	449	402	36	11
sgCFB_10	CFB	CAAGTGAATGGCCGATGGAG	314	146	156	71	9	1
sgCFB_2	CFB	GGCCAAAGACCATGGAGTGG	59	82	33	73	29	0
sgCFB_3	CFB	GTACGACACCCCTCAAGAGG	1186	503	167	502	44	151
sgCFB_4	CFB	GGACTTGCTATACATTGGCA	514	265	339	232	10	69
sgCFB_5	CFB	GCTGACCCCAATACTTGCAG	842	423	78	356	20	121
sgCFB_6	CFB	GGGGCTGAGATTGCTCCCCA	641	473	546	297	43	92
sgCFB_7	CFB	CCAGGGATCCTGCTCTCTGG	491	216	583	208	10	18
sgCFB_8	CFB	ACATTGTAGTAGGGAGACCG	235	231	152	156	34	67
sgCFB_9	CFB	GAGTGTAACCGTCATAGCAG	53	32	0	10	0	17
sgCFC1_1	CFC1	GGAGCCGCTCCCCTACTCCC	1566	275	342	175	6	8
sgCFC1_10	CFC1	GAACGGCGGTACCTGCGTGC	682	376	336	178	22	2
sgCFC1_2	CFC1	CTACTCCCGGGCTTTCGGAG	253	42	0	110	11	0
sgCFC1_3	CFC1	GCTACTGCGAGCATGACCAG	2216	958	1136	552	100	200
sgCFC1_4	CFC1	CAAAGAGAGAAACATAACGG	1544	770	398	470	50	88
sgCFC1_5	CFC1	GACCTCCAGTCATTTCGGAG	624	386	22	102	0	36
sgCFC1_6	CFC1	GAGGTGACTGGGAGCGCCGA	94	0	288	66	0	0
sgCFC1_7	CFC1	CGGTAGAGAGGAAGTCACCA	2108	916	402	1138	72	34
sgCFC1_8	CFC1	GCAGAGGTGGCAGGCGCGGA	316	138	0	52	54	0
sgCFC1_9	CFC1	CCGCGCTGCTGCAGGAACGG	748	428	82	272	60	102
sgCFC1B_1	CFC1B	AAAGCCCAGGAGTATGGGAG	514	323	297	347	58	5
sgCFC1B_10	CFC1B	GCAGAAGCTGCCCAGCACGC	269	76	0	136	1	0
sgCFC1B_2	CFC1B	GCTACTGCGAGCATGACCAG	2216	958	1136	552	100	200
sgCFC1B_3	CFC1B	CAAAGAGAGAAACATAACGG	1544	770	398	470	50	88
sgCFC1B_4	CFC1B	GACCTCCAGTCATTTCGGAG	624	386	22	102	0	36
sgCFC1B_5	CFC1B	GAGGTGACTGGGAGCGCCGA	94	0	288	66	0	0
sgCFC1B_6	CFC1B	CGGTAGAGAGGAAGTCACCA	2108	916	402	1138	72	34
sgCFC1B_7	CFC1B	GCAGAGGTGGCAGGCGCGGA	316	138	0	52	54	0
sgCFC1B_8	CFC1B	CCGCGCTGCTGCAGGAACGG	748	428	82	272	60	102
sgCFC1B_9	CFC1B	GAACGGCGGTACCTGCGTGC	682	376	336	178	22	2
sgCFD_1	CFD	AACGGCGCGCACCTGTGCGG	498	317	102	210	14	60
sgCFD_10	CFD	CTGGGGCATAGTCAACCACG	160	65	180	152	5	4
sgCFD_2	CFD	GCGTCCTGGTGGCGGAGCAG	65	67	11	13	13	0
sgCFD_3	CFD	GTCGGGCTGGCTGTCCGGGT	36	12	0	0	0	10
sgCFD_4	CFD	GAGGTCGTGGTCGATGGTGT	998	457	530	412	40	17
sgCFD_5	CFD	CCCAGGATCCGACCACGGGG	240	197	173	43	14	0
sgCFD_6	CFD	CGCGCGGCCCTACATGGCGT	416	179	38	276	78	23
sgCFD_7	CFD	GGCCGACCTGTAGCAGCAGG	375	146	417	178	27	22
sgCFD_8	CFD	GCTGTCGGAGAAGGCCACAC	614	229	212	285	51	16
sgCFD_9	CFD	GAGTTCCCGGTGCCACGTCG	550	448	560	946	17	705
sgCFDP1_1	CFDP1	GGACTGGGAGAGCTTCAAGG	156	1	0	0	0	0
sgCFDP1_10	CFDP1	AGACTTCTCTACGTCGGAGG	256	156	256	135	12	30
sgCFDP1_2	CFDP1	GAGCAGACACAGAAAACCCA	330	206	36	19	18	7
sgCFDP1_3	CFDP1	TGAGGGAAGCAGTAGTGAGG	85	69	28	0	0	0
sgCFDP1_4	CFDP1	GCACAGGGTAACTAAGGAAG	1266	690	272	865	19	122
sgCFDP1_5	CFDP1	GAACTGGCCATCCATAATCG	874	124	2	99	9	25
sgCFDP1_6	CFDP1	ATTAGGAAGAGAAGACAAGG	532	227	566	151	16	1
sgCFDP1_7	CFDP1	GATGCCAATTCAGAATCTGA	151	135	36	67	4	0
sgCFDP1_8	CFDP1	GCTGAAGGAACATTAGCCTG	207	104	128	96	3	5
sgCFDP1_9	CFDP1	GGGAGTGATGGCAGAGCTGA	387	270	191	129	2	1307
sgCFH_1	CFH	GCTATCTATAAATGCCGCCC	984	742	693	611	71	63
sgCFH_10	CFH	TTACCTTCACATGAAGGCAA	404	422	561	384	36	65
sgCFH_2	CFH	GGTACTTTTACCCTTACAGG	1	21	0	6	0	12
sgCFH_3	CFH	TCTGACCAAACATATCCAGA	37	96	0	123	1	0
sgCFH_4	CFH	CAAGAGATCTATATCCAGGG	333	146	86	106	8	11
sgCFH_5	CFH	GAAATGCATTGTTCAGACGA	973	488	498	279	35	126
sgCFH_6	CFH	AGTATCTCCAGGATGTCCAC	978	704	776	482	42	112
sgCFH_7	CFH	GTACCAAAAGGAGTATCTCC	902	500	173	444	38	37
sgCFH_8	CFH	GTGAATGTGACACAGATGGA	327	334	170	415	7	42
sgCFH_9	CFH	CCAGTGACAGCACCAGAGAA	1268	1089	1261	1108	97	118
sgCFHR1_1	CFHR1	CAGTGGACCTGCATTTGGGA	674	666	242	557	37	18
sgCFHR1_10	CFHR1	TAACGTACTCTCTCACCAGA	143	200	183	108	20	73
sgCFHR1_2	CFHR1	AACTTCCCCTGTAGGAACCT	2021	2003	1762	1715	149	16
sgCFHR1_3	CFHR1	ACAGAACCACCTCAATGCAA	197	195	14	141	15	19
sgCFHR1_4	CFHR1	GGTCCACCCCTCCCAAATGC	1459	602	818	208	105	85
sgCFHR1_5	CFHR1	TGAGCATTTTGTACTGTGGG	224	254	112	211	40	63
sgCFHR1_6	CFHR1	GCTGAATTTGTGTGTAAACG	867	658	710	551	66	96
sgCFHR1_7	CFHR1	GCTGGAGCATATACTGACAA	1300	691	518	478	74	90
sgCFHR1_8	CFHR1	TAACATGCACAGAAGAAGGA	38	57	17	19	0	0
sgCFHR1_9	CFHR1	TCAGGACAAACACATCTGGA	2248	1462	1072	996	60	214
sgCFHR2_1	CFHR2	GGACCTGCATTTGGGAGGAG	318	242	190	327	37	13
sgCFHR2_10	CFHR2	TCACTGAGACACTTTGGTGT	161	240	87	208	14	1
sgCFHR2_2	CFHR2	TAACGTGCGCAGAAGAAGGA	730	413	724	139	26	11
sgCFHR2_3	CFHR2	GTTGATACAAGTTCTGGCAC	932	638	404	269	37	66
sgCFHR2_4	CFHR2	TCAGAACCACCAAAATGCTT	385	570	233	320	11	47
sgCFHR2_5	CFHR2	AATGTGTCAGAATGGGAAAC	977	598	585	783	76	58
sgCFHR2_6	CFHR2	TCCATTGTCAATAGGTGGAG	1094	344	74	199	119	65
sgCFHR2_7	CFHR2	GCACGTTATGCGAGTCCAAA	139	109	0	179	7	0
sgCFHR2_8	CFHR2	ATTTTCCCAAGTTCCTACAG	1165	492	501	261	36	101
sgCFHR2_9	CFHR2	TCAGGACAAACACATCTGGA	2248	1462	1072	996	60	214
sgCFHR3_1	CFHR3	TTCATTGCACACAAAATGGG	814	717	917	814	43	43
sgCFHR3_10	CFHR3	GTATCACCATTGCTAATAGG	220	26	35	16	4	0
sgCFHR3_2	CFHR3	GTTCATAGTAGGGCTGGCAT	346	210	78	165	37	56
sgCFHR3_3	CFHR3	GTTGCCTGCCATCCTGGCTA	1108	1546	966	1122	83	196
sgCFHR3_4	CFHR3	GCTTTTGGAAGACCGTAGCC	378	537	501	477	46	55
sgCFHR3_5	CFHR3	TTACATGTACGGAGAAAGGC	1188	926	1023	1422	73	169
sgCFHR3_6	CFHR3	GAACCCTGAAGTTCATAGTA	911	1301	1210	994	81	97
sgCFHR3_7	CFHR3	GAACATTTTGAGACTCCTTC	913	892	767	681	55	75
sgCFHR3_8	CFHR3	TTTCAAGCAGTGTGTCGGGA	867	916	1241	681	37	130
sgCFHR3_9	CFHR3	GAGGATTACTTACTGAGACA	564	568	816	402	78	108
sgCFHR4_1	CFHR4	TAAGATTGTCCTGCAGCTGC	2283	1423	1899	1950	113	368
sgCFHR4_10	CFHR4	TGGTACTCGACTCTTGACCA	1673	1098	865	921	61	115
sgCFHR4_2	CFHR4	TTACTGAGGCATGGGACCGT	75	65	192	198	2	10
sgCFHR4_3	CFHR4	GTTCATAGTAGGACTGGCAT	937	1205	637	1052	66	38
sgCFHR4_4	CFHR4	ACAAGATGGTTGGTCACCAA	352	459	692	68	27	7
sgCFHR4_5	CFHR4	TTCATTGCACACAAGATGGT	564	840	518	590	261	114
sgCFHR4_6	CFHR4	CTATACTTTCCAGCAGCTGC	494	550	220	326	31	0
sgCFHR4_7	CFHR4	AGTGTGTAGGGAAGGCATAG	354	392	130	189	23	28
sgCFHR4_8	CFHR4	ACCAGGATATGCAACAGCAG	386	137	606	253	16	8
sgCFHR4_9	CFHR4	TTCACTGCACACAAGATGGG	618	451	496	476	37	57
sgCFHR5_1	CFHR5	GAAGCTGCATATGGGAGGAG	459	148	56	165	21	0
sgCFHR5_10	CFHR5	TCCATCCTGATAATTCACTG	1582	882	870	732	84	133
sgCFHR5_2	CFHR5	GCATTAGGTATCTGAGGTGG	328	317	493	258	13	160
sgCFHR5_3	CFHR5	GAAACTCCATGTTGATAGGG	106	82	82	298	16	290
sgCFHR5_4	CFHR5	CCATTGGAGAGTTGAGGAGG	1357	859	575	822	56	228
sgCFHR5_5	CFHR5	GTTTTCTCACCAACACACAT	540	440	713	353	59	390
sgCFHR5_6	CFHR5	AACTACTAACCAACACAGCG	471	354	143	276	14	261
sgCFHR5_7	CFHR5	GTTTATAGAAGGACTGGCAA	1217	981	770	634	57	188
sgCFHR5_8	CFHR5	ATGTTACAGTTACAGAGCCC	963	1083	1284	880	105	171
sgCFHR5_9	CFHR5	TCAGAACCACCAAGATGCCT	466	181	212	40	7	12
sgCFI_1	CFI	AAGGTCAAGGCAGGCCACGT	369	265	32	249	27	0
sgCFI_10	CFI	TGTCTACATGTGCATTGCCG	1222	469	364	649	73	36
sgCFI_2	CFI	GAGGTGCTGATACTCAAAGA	225	113	52	283	36	67
sgCFI_3	CFI	TGAGGTGGACTGCATTACAG	1165	782	532	757	54	53
sgCFI_4	CFI	GTGGCAATTAAGGATGCCAG	1177	1064	378	611	72	64
sgCFI_5	CFI	GATGCCAGTGGAATCACCTG	211	135	3	19	0	2
sgCFI_6	CFI	GGAATAGGTAAGGAGACCAG	105	6	11	89	7	0
sgCFI_7	CFI	GCATGGAAATACAGATTCAG	950	1044	655	437	52	50
sgCFI_8	CFI	TATGTTTGCACAGCATGCCA	951	711	842	713	88	77
sgCFI_9	CFI	GAGCATGAGGGAAGCCAACG	375	236	48	278	1	16
sgCFL1_1	CFL1	GGAGGTGAAGAAGCGCAAGA	316	1	0	1	0	2
sgCFL1_10	CFL1	AAGAACATCATCCTGGAGGA	792	427	229	185	95	0
sgCFL1_2	CFL1	ATCAGAGACAGCCACACCGG	456	47	23	0	0	0
sgCFL1_3	CFL1	GCGTAAGTCTTCAACGCCAG	731	40	17	222	15	4
sgCFL1_4	CFL1	GGAGAGCAAGAAGGAGGATC	278	34	91	0	0	0
sgCFL1_5	CFL1	CATCTTGACAAAGGTGGCGT	203	0	44	0	9	0
sgCFL1_6	CFL1	TGATGCAACCTATGAGACCA	774	42	5	28	8	0
sgCFL1_7	CFL1	TGTCTCCTAGGCCTCCGGTG	565	44	40	72	11	0
sgCFL1_8	CFL1	TCTTAAGGGGCGCAGACTCG	361	148	125	109	8	21
sgCFL1_9	CFL1	TTGCATCATAGAGGGCATAG	776	275	124	201	44	30
sgCFL2_1	CFL2	AGAGGAAGCAAAGCAGATCT	342	350	411	589	12	1
sgCFL2_2	CFL2	GCATATCGGCAATCATTCAG	91	63	7	31	12	0
sgCFL2_3	CFL2	CAGATCTTGGTGGGTGACAT	1003	972	767	793	48	724
sgCFL2_4	CFL2	TGACATTGGTGATACTGTAG	2160	1703	1269	988	87	119
sgCFL2_5	CFL2	TGGCATCGTACAAAGCATAT	489	434	396	418	34	233
sgCFL2_6	CFL2	TGAGTGGCAAGTAAATGGCT	588	667	461	162	74	54
sgCFL2_7	CFL2	ACACTTGGAGAGAAATTGGG	504	349	42	355	21	0
sgCFL2_8	CFL2	ATTAAGGACCGTTCGACACT	317	393	283	114	39	14
sgCFLAR_1	CFLAR	ATGAAGGATTACATGGGCCG	672	643	317	472	26	54
sgCFLAR_10	CFLAR	GGACAGCAGCCTCTTGGAGG	512	283	308	112	36	135
sgCFLAR_2	CFLAR	GCTGATGGCAGAGATTGGTG	68	2	0	7	0	6
sgCFLAR_3	CFLAR	GGGCCGAGGCAAGATAAGCA	92	38	135	151	0	0
sgCFLAR_4	CFLAR	GTTTCTCCAACTCAACCACA	1167	647	867	638	128	50
sgCFLAR_5	CFLAR	AGCAATCCAAAAGAGTCTCA	1132	576	670	716	74	85
sgCFLAR_6	CFLAR	TTGTCTTCAGGTCTATTCTG	2264	1859	1270	1512	145	353
sgCFLAR_7	CFLAR	GCTTTTATAGTTCAAGGAGC	707	897	245	353	92	149
sgCFLAR_8	CFLAR	GTGTGTGTCCTGGTGAGCCG	755	613	414	410	45	0
sgCFLAR_9	CFLAR	GTGTGGATCAGACTCACTCA	231	193	422	28	20	8
sgCFP_1	CFP	AGGGTGAGCAGCAGGAGCAG	376	69	160	48	4	23
sgCFP_10	CFP	CGTGGCAGGAGGCTGAGCAG	370	100	3	12	0	6
sgCFP_2	CFP	GCGGCGGCAGCAACAATCGA	1281	1128	1319	827	111	286
sgCFP_3	CFP	GAGGCCCTTGCACTTGCCGG	235	180	288	28	22	0
sgCFP_4	CFP	GCCTACCAGAAACGTAGTGG	1266	537	236	459	4	93
sgCFP_5	CFP	AGGACAGGCACAGGAATCAG	709	543	669	502	54	46
sgCFP_6	CFP	GGCTAGCCTACGAGCAGCGG	119	58	155	72	0	0
sgCFP_7	CFP	GGACCACAGGGACCATCGTG	1011	1367	406	494	43	217
sgCFP_8	CFP	GCTCTGAGGGCTCCCAGCTG	425	126	0	0	8	47
sgCFP_9	CFP	CATTCCAGCCCACACAGCGC	572	255	122	147	23	285
sgCFTR_1	CFTR	GGTGGAATCACACTGAGTGG	319	263	74	227	23	0
sgCFTR_10	CFTR	GCATCTATAGGAGAAGGAGA	124	2	10	0	0	0
sgCFTR_2	CFTR	GCGCCCGAGAGACCATGCAG	585	406	210	487	30	6
sgCFTR_3	CFTR	GTGTCCTCACAATAAAGAGA	463	493	153	293	74	26
sgCFTR_4	CFTR	ATACTGCTGGGAAGAAGCAA	1318	798	1004	450	57	1456
sgCFTR_5	CFTR	TGGTGGTGAATATTTTCCGG	507	358	236	478	24	34
sgCFTR_6	CFTR	GGAGAACTGGAGCCTTCAGA	35	104	6	99	0	0
sgCFTR_7	CFTR	ATGACACACTCAGTTAACCA	316	275	123	66	0	12
sgCFTR_8	CFTR	AAAGTAAGGCTGCCGTCCGA	1249	671	620	468	91	66
sgCFTR_9	CFTR	TGTACCTGTCAACACTGCGC	254	128	110	158	11	0
sgCGA_1	CGA	GAAGTATTGGGGCACCCGGC	481	371	465	598	69	172
sgCGA_10	CGA	GCCCCAATACTTCAGTGCAT	2230	1445	1330	1091	124	119
sgCGA_2	CGA	CGCACCCTGCACATCAGGAG	327	258	239	277	40	23
sgCGA_3	CGA	GAGCATATCCCACTCCACTA	2138	1667	1316	1378	117	215
sgCGA_4	CGA	AAGGTCCAAGAAGACGATGT	1721	1484	1252	1394	72	194
sgCGA_5	CGA	TACACAGCAAGTGGACTCTG	539	349	274	268	40	6
sgCGA_6	CGA	GCACCCGGCTGGGAGAAGAA	240	245	282	226	2	828
sgCGA_7	CGA	TGATTTAGCTACACAGCAAG	1579	1630	1860	1338	171	157
sgCGA_8	CGA	CCATTCCGCTCCTGATGTGC	1038	1174	972	626	111	69
sgCGA_9	CGA	AAACCCATTCTTCTCCCAGC	1374	1239	1134	609	120	171
sgCGB_1	CGB	GGGATGGGCTTGGAAGGCTG	108	0	0	0	0	0
sgCGB_10	CGB	GGGCATCCAAGGAGCCGCTT	196	100	528	20	32	0
sgCGB_2	CGB	CAAGCCCATCCCGACTCCCG	1576	1250	1632	568	118	66
sgCGB_3	CGB	AGGGCCCCGGGAGTCGGGAT	278	220	700	242	24	50
sgCGB_4	CGB	GGGAGGATCGGGGTGTCCGA	279	186	0	102	3	12
sgCGB_5	CGB	ATCGGGGTGTCCGAGGGCCC	2229	750	60	1983	102	15
sgCGB_6	CGB	TGTCCGAGGGCCCCGGGAGT	891	384	615	444	27	51
sgCGB_7	CGB	ACCAAGGATGGAGATGTTCC	204	102	36	9	0	0
sgCGB_8	CGB	GAAGAGGAGTCCTGGAAGCG	2036	712	2056	564	212	4
sgCGB_9	CGB	CCAAGGAGCCGCTTCGGCCA	170	250	0	885	0	0
sgCGB1_1	CGB1	CAAGTCCATCCCGTCTCCCG	3023	1543	1475	1869	167	198
sgCGB1_10	CGB1	GGGCATCCAAGGAGCCGCTT	196	100	528	20	32	0
sgCGB1_2	CGB1	TAGGGCCCCGGGAGACGGGA	456	364	143	150	28	51
sgCGB1_3	CGB1	TGTCCTAGGGCCCCGGGAGA	23	64	0	4	6	0
sgCGB1_4	CGB1	ATCGGGGTGTCCTAGGGCCC	1158	375	734	793	42	38
sgCGB1_5	CGB1	ACGGGATGGACTTGGAAGGC	478	423	28	377	20	27
sgCGB1_6	CGB1	CTAAGAGAGAGACATGTCAA	1384	778	316	534	60	32
sgCGB1_7	CGB1	GAAGAGGAGTCCTGGAAGCG	2036	712	2056	564	212	4
sgCGB1_8	CGB1	CCTTTGAGGAAGAGGAGTCC	1245	969	861	765	87	18
sgCGB1_9	CGB1	CCAAGGAGCCGCTTCGGCCA	170	250	0	885	0	0
sgCGB2_1	CGB2	CTAAGAGAGAGACATGTCAA	1384	778	316	534	60	32
sgCGB2_10	CGB2	CCAAGGAGCCGCTTCGGCCA	170	250	0	885	0	0
sgCGB2_2	CGB2	AGGGGCCTTTGAGGAAGAGG	732	156	0	2	4	2
sgCGB2_3	CGB2	GGGATGGGCTTGGAAGGCTG	108	0	0	0	0	0
sgCGB2_4	CGB2	GAAGAGGAGGCCTGGAAGCG	1040	356	264	8	10	76
sgCGB2_5	CGB2	CAAGCCCATCCCGACTCCCG	1576	1250	1632	568	118	66
sgCGB2_6	CGB2	GGGAGGATCGGGGTGTCTGA	1500	542	662	338	70	8
sgCGB2_7	CGB2	ATCGGGGTGTCTGAGGGCCC	2164	690	498	826	50	2
sgCGB2_8	CGB2	TGTCTGAGGGCCCCGGGAGT	674	110	318	38	82	0
sgCGB2_9	CGB2	AGGGCCCCGGGAGTCGGGAT	278	220	700	242	24	50
sgCGB5_1	CGB5	GGGAGGATCGGGGTGTCCGA	279	186	0	102	3	12
sgCGB5_10	CGB5	GGGCATCCAAGGAGCCGCTT	196	100	528	20	32	0
sgCGB5_2	CGB5	CAAGTCCATCCCGACTCCCG	3741	1383	1395	1764	162	258
sgCGB5_3	CGB5	ATCGGGGTGTCCGAGGGCCC	2229	750	60	1983	102	15
sgCGB5_4	CGB5	TGTCCGAGGGCCCCGGGAGT	891	384	615	444	27	51
sgCGB5_5	CGB5	TCGGGATGGACTTGGAAGGC	2118	1142	1074	612	156	48
sgCGB5_6	CGB5	ACCAAGGATGGAGATGTTCC	204	102	36	9	0	0
sgCGB5_7	CGB5	GAAGAGGAGTCCTGGAAGCG	2036	712	2056	564	212	4
sgCGB5_8	CGB5	CCTTTGAGGAAGAGGAGTCC	1245	969	861	765	87	18
sgCGB5_9	CGB5	CCAAGGAGCCGCTTCGGCCA	170	250	0	885	0	0
sgCGB7_1	CGB7	CCAGGGAGATGCTTCGGCCA	687	593	473	859	74	55
sgCGB7_10	CGB7	CGGGATGGACTTGGAAGGCT	75	0	0	0	0	12
sgCGB7_2	CGB7	GGGCATCCAGGGAGATGCTT	295	190	117	382	8	20
sgCGB7_3	CGB7	TGGGCGGGACATGGGCATCC	431	342	346	323	35	41
sgCGB7_4	CGB7	AGGGGCCTTTGAGGAAGAGG	732	156	0	2	4	2
sgCGB7_5	CGB7	GAAGAGGAGGCCTGGAAGCG	1040	356	264	8	10	76
sgCGB7_6	CGB7	GGGAGGATCGGGGTGTCTGA	1500	542	662	338	70	8
sgCGB7_7	CGB7	ATCGGGGTGTCTGAGGGCCC	2164	690	498	826	50	2
sgCGB7_8	CGB7	TGTCTGAGGGCCCCGGGAGT	674	110	318	38	82	0
sgCGB7_9	CGB7	CAAGTCCATCCCGACTCCCG	3741	1383	1395	1764	162	258
sgCGB8_1	CGB8	GGGAGGATCGGGGTGTCCGA	279	186	0	102	3	12
sgCGB8_10	CGB8	GGGCATCCAAGGAGCCGCTT	196	100	528	20	32	0
sgCGB8_2	CGB8	CAAGTCCATCCCGACTCCCG	3741	1383	1395	1764	162	258
sgCGB8_3	CGB8	ATCGGGGTGTCCGAGGGCCC	2229	750	60	1983	102	15
sgCGB8_4	CGB8	TGTCCGAGGGCCCCGGGAGT	891	384	615	444	27	51
sgCGB8_5	CGB8	TCGGGATGGACTTGGAAGGC	2118	1142	1074	612	156	48
sgCGB8_6	CGB8	ACCAAGGATGGAGATGTTCC	204	102	36	9	0	0
sgCGB8_7	CGB8	GAAGAGGAGTCCTGGAAGCG	2036	712	2056	564	212	4
sgCGB8_8	CGB8	CCTTTGAGGAAGAGGAGTCC	1245	969	861	765	87	18
sgCGB8_9	CGB8	CCAAGGAGCCGCTTCGGCCA	170	250	0	885	0	0
sgCGGBP1_1	CGGBP1	GGAGGTGAGCTGCATGAAGA	336	164	148	256	13	5
sgCGGBP1_10	CGGBP1	AGCCAACATCCCACTTGAGA	498	161	53	110	11	9
sgCGGBP1_2	CGGBP1	TATGAGTCTTTGACTTGAGG	893	587	950	654	76	98
sgCGGBP1_3	CGGBP1	TAAGTCAGACCAGCTACGGA	570	322	463	730	52	152
sgCGGBP1_4	CGGBP1	AACTCAGTGACTCGATCCAG	238	271	141	167	24	0
sgCGGBP1_5	CGGBP1	GCACTGAAGAGATGCAGTTA	1737	1572	1510	1439	62	271
sgCGGBP1_6	CGGBP1	GGCACATTTTCACAAAGTCC	1312	1114	648	874	67	424
sgCGGBP1_7	CGGBP1	GATAGGAAAGCACGGACTGC	240	23	198	117	0	57
sgCGGBP1_8	CGGBP1	TTAGAACGGTTTCGAGCAGG	115	104	120	164	23	15
sgCGGBP1_9	CGGBP1	GGTGATCAGCCTTCTCAAGT	943	820	853	589	98	1732
sgCGN_1	CGN	AGAGTTTTGAGGAGCCGCGG	115	284	565	154	2	25
sgCGN_10	CGN	GGAGGGGAAACAGCGAGTAG	551	144	262	508	11	167
sgCGN_2	CGN	GGAGTTGGAGAAGCAGCTGG	83	0	0	0	0	0
sgCGN_3	CGN	AGATGAGGAGAAGAACACCG	251	108	1	16	21	63
sgCGN_4	CGN	GAGATGGGCACTCTACGTCG	466	574	657	592	43	65
sgCGN_5	CGN	TCAGATGTGCTGCTCTGCGA	623	317	351	367	65	83
sgCGN_6	CGN	GGGTCCTGTGCACTCCTCCG	1705	753	742	573	59	62
sgCGN_7	CGN	TGAGCTTACCCGAAAAGTGG	1494	920	391	330	130	142
sgCGN_8	CGN	TGGGCTGGAGACCCAGGTGA	161	9	0	0	0	0
sgCGN_9	CGN	GAACAAGCTGAAACATGTCC	720	469	148	379	20	20
sgCGNL1_1	CGNL1	GGAGCTCCGGAAGAATCTGG	145	5	0	2	5	0
sgCGNL1_10	CGNL1	AAGCCAACACAACGAAAAGG	175	183	7	126	1	17
sgCGNL1_2	CGNL1	GAAGCTGCAGAGGGAGCTGG	95	0	0	0	0	0
sgCGNL1_3	CGNL1	GGAGTTCTAGATCGCAAAGA	251	339	259	71	11	230
sgCGNL1_4	CGNL1	GCATCAACAATAAGAAGCCT	582	481	576	662	21	107
sgCGNL1_5	CGNL1	GAGCTGCACCAAGGAGAGGG	208	67	3	35	0	0
sgCGNL1_6	CGNL1	TGGATGGAGCTCGGTCCCGG	575	281	224	361	16	4
sgCGNL1_7	CGNL1	GGGAGTTGTGGATGACGAGG	518	383	13	279	10	151
sgCGNL1_8	CGNL1	CTGTAACATCAGCGTAGCGG	727	310	213	498	13	12
sgCGNL1_9	CGNL1	AAGCAAGTTGACCATAGAAG	607	577	319	520	32	20
sgCGREF1_1	CGREF1	AGGAGAGTTGGCAGCTCCAG	174	230	161	189	14	3
sgCGREF1_10	CGREF1	CACTCTGGTCATAGTCATGG	704	295	405	341	31	30
sgCGREF1_2	CGREF1	CGGGTTGGTGGTAGGAGAGT	107	82	110	66	4	4
sgCGREF1_3	CGREF1	AGCAGAGCTTACCGGGTTGG	482	245	6	443	47	7
sgCGREF1_4	CGREF1	GAAGTTGATGAGCTCAGCAG	1198	979	491	859	35	148
sgCGREF1_5	CGREF1	CTTTGGGGCAGCCTGACCCG	381	388	143	228	23	1
sgCGREF1_6	CGREF1	GGAGCATCTGAGCCGGGAGC	14	56	0	0	4	0
sgCGREF1_7	CGREF1	CTGGCCTGGCTGGAAGGGGT	9	20	10	8	3	3
sgCGREF1_8	CGREF1	GCTACCTAAAGGGACTAGGA	232	141	164	68	4	99
sgCGREF1_9	CGREF1	CATGGAGGGCAAAGAGGTAG	311	239	1	287	13	0
sgCGRRF1_1	CGRRF1	GCCGCTTTTCTACATCGCGG	228	195	121	496	2	1111
sgCGRRF1_10	CGRRF1	TTCAAGGCAATCTGTTGTCA	2348	2037	1537	2261	157	222
sgCGRRF1_2	CGRRF1	GAGCAAGACCCTGATGGCTG	709	367	41	999	31	45
sgCGRRF1_3	CGRRF1	AAGGTCAATAGCGCTACCAA	994	449	447	474	54	51
sgCGRRF1_4	CGRRF1	CCACCGGCCTGGTATTGGGA	447	305	110	102	42	93
sgCGRRF1_5	CGRRF1	GCCGGTGGTCACGATGAAGC	613	572	579	634	84	86
sgCGRRF1_6	CGRRF1	CCGGTCATCCTCATCAGCTA	711	285	731	496	42	5
sgCGRRF1_7	CGRRF1	GAAAACTCTTGTGCTGAACT	374	167	204	234	30	66
sgCGRRF1_8	CGRRF1	AGCCTCCTTACATGCTACTG	760	821	844	694	30	199
sgCGRRF1_9	CGRRF1	ACACTTACCATCCCAATACC	891	443	358	720	97	349
sgCH25H_1	CH25H	CAGGATATCCAGGACCACGA	785	675	296	1334	74	1019
sgCH25H_10	CH25H	GACCACGTGGAAGGTCAGGG	129	33	59	22	4	14
sgCH25H_2	CH25H	CGGATGGCGAGAAGTCAGGG	31	0	0	4	0	0
sgCH25H_3	CH25H	ACAGCTGCCCGGAGCTGCAA	674	613	216	144	24	5
sgCH25H_4	CH25H	GGACCACCTGAGGAGCTGGG	116	56	0	2	23	0
sgCH25H_5	CH25H	GGAGAAGATGACCGGGAAGA	39	27	10	62	6	0
sgCH25H_6	CH25H	GGAACACAAACATCACATGC	635	305	543	306	40	27
sgCH25H_7	CH25H	GTAGCAGGCAGAACAGGATG	1346	561	192	365	17	2
sgCH25H_8	CH25H	GGTGCACCTTGTGGAAGGTG	587	390	18	363	10	258
sgCH25H_9	CH25H	GAACTCGTCCTCGTTCGCGC	932	574	804	606	27	59
sgCHAC1_1	CHAC1	CGTGGGCACGGAAAGACCGA	364	353	6	308	36	155
sgCHAC1_10	CHAC1	GACGCTCCTTGAAGATCATG	147	145	336	107	5	1
sgCHAC1_2	CHAC1	GAAGTCGGGCCTCCACACCA	947	322	120	160	20	33
sgCHAC1_3	CHAC1	GAACTGAGCGGACGGCGTAG	234	423	135	194	18	67
sgCHAC1_4	CHAC1	GGTACGGCTCCCTGGTGTGG	447	323	147	318	31	188
sgCHAC1_5	CHAC1	TGTCTCCCTGCCAGAAACGG	43	31	40	85	2	1
sgCHAC1_6	CHAC1	GCTCAGCTGGAGCTACCGAG	606	439	524	531	8	117
sgCHAC1_7	CHAC1	GGCACAGGGATAGGCCCAGG	85	48	1	0	0	0
sgCHAC1_8	CHAC1	GTAGGGGACTGCGAGGTGGG	448	87	107	216	18	1205
sgCHAC1_9	CHAC1	ACGGCGACCCTCAAGCGCTG	390	233	3	243	32	31
sgCHAC2_1	CHAC2	CAGGGCAGCACGGACCACCG	768	502	438	488	67	90
sgCHAC2_10	CHAC2	GTTGCTTACAGATTGCCAGT	926	660	580	511	25	37
sgCHAC2_2	CHAC2	GACTCTTGTTGAAGATCCTG	825	652	331	620	33	512
sgCHAC2_3	CHAC2	CGGGTCCCTGATCTGGAAGG	253	135	77	76	0	11
sgCHAC2_4	CHAC2	GATACATCACCAACTACAGC	497	408	287	531	41	24
sgCHAC2_5	CHAC2	TCACCTTGCCGGGGACCCCG	449	322	676	218	44	26
sgCHAC2_6	CHAC2	CGACCAGCTTGTCCTGATAG	992	828	829	738	111	49
sgCHAC2_7	CHAC2	CTACAGCAGGCGCTTCTGGC	422	251	635	173	14	26
sgCHAC2_8	CHAC2	ACAAGAGTCACAACTCTTCC	478	767	653	914	16	25
sgCHAC2_9	CHAC2	GCAATGTCTTCCAGAGGTGC	751	462	957	375	34	143
sgCHAD_1	CHAD	GCAGACCAGCCAGGAGGCCG	130	40	106	12	16	14
sgCHAD_10	CHAD	GCTGCAGGTCGCTGTGGCAG	470	364	402	238	53	228
sgCHAD_2	CHAD	GGGGCTGCAGAAGATCCCCA	926	346	434	376	18	129
sgCHAD_3	CHAD	GCTGCAGGTGCAATGACACG	655	481	94	479	5	0
sgCHAD_4	CHAD	GCAGCACTGCCAGATCCGCG	277	226	62	243	21	13
sgCHAD_5	CHAD	AAGGTCACTGAGCTGCCCCG	114	65	0	18	0	0
sgCHAD_6	CHAD	AAGATGAAGAGGTTGACCAG	896	346	496	456	44	52
sgCHAD_7	CHAD	GAGCAAGCTACGGGTGGTGG	616	482	464	423	14	8
sgCHAD_8	CHAD	GGACAACACCAACCTGGAGA	771	197	300	90	0	0
sgCHAD_9	CHAD	GGGGTTATTGGTAAGGGCGA	148	30	30	46	0	0
sgCHADL_1	CHADL	CAAGAAGCGGCAGCACCAAG	409	312	253	426	57	64
sgCHADL_10	CHADL	CGGGAGCTGCTGCTGGACGG	52	175	181	75	22	0
sgCHADL_2	CHADL	GCTGTCCCCAGCTGACCCAG	725	445	263	456	19	124
sgCHADL_3	CHADL	GGACCTGCGCCACTGCGAGG	243	284	39	84	3	0
sgCHADL_4	CHADL	CCACCAGCTCCACCTCGCAG	1203	569	181	522	51	119
sgCHADL_5	CHADL	TGAGCTGCCCCAGGAGGCGC	16	52	32	4	1	0
sgCHADL_6	CHADL	ACGGGCTGGGCTCGTTGCGG	414	443	218	394	38	92
sgCHADL_7	CHADL	GGAGCTGGAGGGGAACGCAC	0	0	0	0	0	0
sgCHADL_8	CHADL	GGAACGCACTGGAGGAGCTG	212	205	144	110	20	0
sgCHADL_9	CHADL	GCAGAGCCTGGAGCTCGTTG	305	201	110	145	20	35
sgCHAF1A_1	CHAF1A	GAAGCTCCTGGACTATGAGG	420	6	0	0	0	0
sgCHAF1A_10	CHAF1A	GAGATACTCACTCTGCGGAG	235	24	0	162	0	34
sgCHAF1A_2	CHAF1A	GCGGCTGACAGAGACTGCGC	439	112	82	0	0	10
sgCHAF1A_3	CHAF1A	AAGACACTGGGGATCAGCAG	46	85	3	43	0	0
sgCHAF1A_4	CHAF1A	GAGGAGGAGGGTGTTGGCTG	879	283	10	339	29	50
sgCHAF1A_5	CHAF1A	ACTCCCAGGAATGTTCGCCA	780	157	45	122	12	128
sgCHAF1A_6	CHAF1A	GGACAGTTGGAGTGAAGCTG	145	94	52	138	7	0
sgCHAF1A_7	CHAF1A	GGGCATCCTGTTCAAAGGGA	15	0	0	3	1	0
sgCHAF1A_8	CHAF1A	GGAAGGGACTTGATTTGCGG	112	56	60	23	0	0
sgCHAF1A_9	CHAF1A	GAGGGGCGTGGAGGTGGGGA	101	0	174	0	0	0
sgCHAF1B_1	CHAF1B	CAGAAGCACGGAATCCTCCG	369	319	66	364	2	54
sgCHAF1B_10	CHAF1B	GCAGATCGCTTTTCAGGATG	2030	1080	983	693	63	375
sgCHAF1B_2	CHAF1B	GGTGAATGATAACAAGGAGC	103	50	9	66	0	0
sgCHAF1B_3	CHAF1B	GTAGCAACATATTGACCCAA	1450	183	106	89	3	9
sgCHAF1B_4	CHAF1B	AGGCCACAGCAAACACCAGG	328	2	64	0	0	0
sgCHAF1B_5	CHAF1B	AGACACGTAACCAAAAGGGA	193	0	0	0	0	0
sgCHAF1B_6	CHAF1B	GAGTCGTGCCGGGGCTGCTG	470	113	192	119	48	60
sgCHAF1B_7	CHAF1B	GCTTTTGACAGCAGGAGTGA	661	326	502	197	45	17
sgCHAF1B_8	CHAF1B	AGAAGGGGTGGAAATCACAC	129	126	61	24	12	0
sgCHAF1B_9	CHAF1B	AATTTCTTCTGTAGAAGGGG	231	165	309	339	68	24
sgCHAMP1_1	CHAMP1	GAGTCCCAGAAAAGTTCCCG	123	101	59	71	8	43
sgCHAMP1_10	CHAMP1	GCAGGCTCGGGAAACAGGGC	296	57	1	94	0	18
sgCHAMP1_2	CHAMP1	GAAGGCTCAGGAGAAGGAAG	262	0	0	0	0	0
sgCHAMP1_3	CHAMP1	AGGTTCAGGAGAAGAAACAG	471	43	146	127	8	147
sgCHAMP1_4	CHAMP1	TGGTTCTGGAGAAGGAACAG	636	201	158	277	25	92
sgCHAMP1_5	CHAMP1	GCAGCTGGGGATGGTCCCCA	487	288	164	176	45	34
sgCHAMP1_6	CHAMP1	GGACTACCTCCCCTGAGCCA	639	412	681	177	18	211
sgCHAMP1_7	CHAMP1	GCAGAAGACACAGATGGAGT	1138	300	496	290	29	24
sgCHAMP1_8	CHAMP1	GCGAAGCTCTGGAGACACTG	711	403	163	588	45	230
sgCHAMP1_9	CHAMP1	GAGATCAGGAGAACCACCAC	860	405	419	844	90	88
sgCHAT_1	CHAT	GCCGAGCAAAGATCACGGCA	614	272	309	289	28	15
sgCHAT_10	CHAT	GGTATGGCCGGGGAGCCGGT	64	4	45	101	0	18
sgCHAT_2	CHAT	GCACTCCAGCTCCTTCACGG	234	306	248	219	33	798
sgCHAT_3	CHAT	GAGTACACCAGAGATGAGGC	172	32	23	88	0	0
sgCHAT_4	CHAT	ACTGCGGCTGACCTTTCACG	166	76	35	3	17	0
sgCHAT_5	CHAT	GCAGCTCCTTGCACATGGCC	480	478	457	678	28	42
sgCHAT_6	CHAT	GCACTGCAGGTACGTGGCCA	1038	585	462	655	61	306
sgCHAT_7	CHAT	CAGCAGTTTGGGGCCCCTGG	946	674	638	827	41	64
sgCHAT_8	CHAT	GGTCTCGCCGAGGCCACCAG	436	210	148	332	39	16
sgCHAT_9	CHAT	TCTGCTGCAGGGTCTCGCCG	870	529	217	337	42	134
sgCHCHD1_1	CHCHD1	GCTTCAGCACAGGCTTCCGC	735	489	156	275	14	104
sgCHCHD1_10	CHCHD1	TGGCGCGGTTTGGGAACCCG	908	650	701	249	35	54
sgCHCHD1_2	CHCHD1	GGTTTATTGGGCTTCAGCAC	1200	403	232	580	39	51
sgCHCHD1_3	CHCHD1	GCGTGCAGAAAAGAGATCCA	325	28	237	18	14	1
sgCHCHD1_4	CHCHD1	CTATGGCGACACCCAGCCTG	99	30	169	46	0	11
sgCHCHD1_5	CHCHD1	GCTTCCTCGATTGTGCCGCG	630	630	593	518	19	126
sgCHCHD1_6	CHCHD1	GACTTGCATCACGGAGATGT	1143	278	135	186	1	18
sgCHCHD1_7	CHCHD1	CATTCTAGCTAACCGCGTCG	197	107	0	170	5	1
sgCHCHD1_8	CHCHD1	ACTGCTCACCGCCCTTCTCC	1259	274	203	449	52	26
sgCHCHD1_9	CHCHD1	GCCAGACGACCCCGCAGGCT	465	252	62	145	4	638
sgCHCHD10_1	CHCHD10	GCTGCGGCTTCCCCGAGGCA	718	637	737	491	41	12
sgCHCHD10_10	CHCHD10	ATGAGCCCCGGCTGGCCCGA	456	419	455	485	30	103
sgCHCHD10_2	CHCHD10	GGACAGGTCACTCTGAGTGG	310	41	299	1	6	13
sgCHCHD10_3	CHCHD10	AAGCAGTGCAAGTACTACCA	1683	591	1067	480	89	75
sgCHCHD10_4	CHCHD10	GCCATCTGAGCCATGAGCCC	487	195	130	279	13	7
sgCHCHD10_5	CHCHD10	GATGGCGACCACGGCCGCAG	270	198	185	308	17	0
sgCHCHD10_6	CHCHD10	GCCCTGACCGGAGCCTTCAG	889	803	1004	291	46	113
sgCHCHD10_7	CHCHD10	ACCGCCGCCACCATGCCTCG	1736	1100	778	1036	96	81
sgCHCHD10_8	CHCHD10	CTCACACCTGGCTGGCCGGG	352	213	92	666	23	44
sgCHCHD10_9	CHCHD10	TGCTGGACAGCAGGCTGGGA	396	211	261	153	7	71
sgCHCHD2_1	CHCHD2	CGATGGTCTCACCTGGCCGG	630	592	287	507	48	87
sgCHCHD2_10	CHCHD2	GCTGCTGCTGCTGTGCTGGC	243	172	150	154	33	57
sgCHCHD2_2	CHCHD2	TGTTTGATCTCATAGAGGCA	262	64	0	8	0	0
sgCHCHD2_3	CHCHD2	ATTGGGTCACGCCATTACTG	578	101	7	57	30	0
sgCHCHD2_4	CHCHD2	CGCTTACCTAGGATGCCGCG	178	160	193	61	7	582
sgCHCHD2_5	CHCHD2	TGTGCTGGCTGGGTTCCCTG	13	0	1	0	0	29
sgCHCHD2_6	CHCHD2	AGTCGCTCAGCCACCAGCAG	424	127	481	141	50	52
sgCHCHD2_7	CHCHD2	GCAGAAGAGCCAACTGCAGA	630	222	194	208	27	42
sgCHCHD2_8	CHCHD2	TGAGCGACTGGTGCTGGCCT	136	87	13	426	5	54
sgCHCHD2_9	CHCHD2	GCTTGATGTCACCCTGGTTC	637	535	297	647	42	16
sgCHCHD3_1	CHCHD3	CGAGAATGAGAACATCACCG	239	16	23	29	3	0
sgCHCHD3_10	CHCHD3	CTTGCAGAGCATGCTTGAGA	533	119	3	109	18	0
sgCHCHD3_2	CHCHD3	AGAACAGCTGGCTAGACTGG	196	13	164	10	3	38
sgCHCHD3_3	CHCHD3	GACACAGTGCATATACTGGG	164	9	110	17	6	0
sgCHCHD3_4	CHCHD3	CAGGAACCGGAATCATGGGT	81	0	1	69	0	0
sgCHCHD3_5	CHCHD3	ACTAAAGCAAGCCAAAGAGC	73	86	72	50	5	0
sgCHCHD3_6	CHCHD3	CACCCGGATGCCCTTCACCA	1547	501	682	234	81	136
sgCHCHD3_7	CHCHD3	GACCCTCAAATGCTCCGCTC	248	74	29	66	32	40
sgCHCHD3_8	CHCHD3	TGCATTCTACAAAGAACAGC	17	15	159	2	0	0
sgCHCHD3_9	CHCHD3	TCGGGAGAGGATATGTAGCG	304	131	242	49	0	0
sgCHCHD4_1	CHCHD4	GCCACCAATTCTGCACTGCT	582	198	204	205	30	16
sgCHCHD4_10	CHCHD4	GCATGCATTCCTGCATGGCC	301	154	20	50	1	0
sgCHCHD4_2	CHCHD4	GGAATGGCCAGCGGTCCCTG	352	0	11	1	3	0
sgCHCHD4_3	CHCHD4	ACTGCAACCAAAGAAGAGGA	203	11	0	0	0	0
sgCHCHD4_4	CHCHD4	AACTGGAACTGCCCATGCCT	1176	997	854	759	109	34
sgCHCHD4_5	CHCHD4	CTGTTCTCCACAGGGACCGC	1001	287	130	445	24	26
sgCHCHD4_6	CHCHD4	AGAAGAAACAGCTCCCATTG	1585	685	1209	590	48	9
sgCHCHD4_7	CHCHD4	AGCTCTGTGGTAGTACCTGG	601	290	250	371	25	36
sgCHCHD4_8	CHCHD4	GTCACAGATGAATACGACAC	1535	761	811	907	91	266
sgCHCHD4_9	CHCHD4	CACAGAGCTGGAGCTGAGGA	39	25	0	0	0	0
sgCHCHD5_1	CHCHD5	GCAGTATGGCCAGTGTGTGG	194	125	250	18	12	41
sgCHCHD5_10	CHCHD5	CTCCCGGCCACAGTAGCGAG	545	402	315	466	26	10
sgCHCHD5_2	CHCHD5	GGAGTGTCTTCGACAGAACG	129	1	0	70	0	0
sgCHCHD5_3	CHCHD5	GGCCTCAAAAGGCTGAGCAC	7	0	0	1	0	0
sgCHCHD5_4	CHCHD5	GCTCAGCGCACTGCAGGAAG	361	267	315	328	10	46
sgCHCHD5_5	CHCHD5	GCCACGCTCACCTGCAACTG	490	169	220	141	13	12
sgCHCHD5_6	CHCHD5	CACAGGCCTGGCGGATCTGG	778	424	233	305	39	29
sgCHCHD5_7	CHCHD5	GAGGTCACCGCTCGCTACTG	657	317	486	186	11	104
sgCHCHD5_8	CHCHD5	CCGGCTTGGCCGCCACACAC	207	325	809	262	32	2
sgCHCHD5_9	CHCHD5	CCAAGCCGGAATCCTGGCAG	283	88	311	313	0	0
sgCHCHD6_1	CHCHD6	GGGGAGCACGGAGAGCAGCG	170	63	1	23	0	0
sgCHCHD6_10	CHCHD6	CCAGGATAAGCTCTTCCAGG	187	271	7	117	31	21
sgCHCHD6_2	CHCHD6	GGTAGAAGATGTGGGAGCAG	185	58	104	95	9	0
sgCHCHD6_3	CHCHD6	CCGCAGGGTGTCCTTCGGAG	765	462	510	424	45	82
sgCHCHD6_4	CHCHD6	GCAGCCCTCAGGGATGAAGG	19	2	0	0	0	0
sgCHCHD6_5	CHCHD6	GCGGGCGATCTCGGTAGCAG	388	256	210	86	45	16
sgCHCHD6_6	CHCHD6	GCAAGGCCTTACCTTGTGGG	0	0	0	0	0	0
sgCHCHD6_7	CHCHD6	TTGCAGAATCCACACTGCCC	1341	1013	828	719	33	54
sgCHCHD6_8	CHCHD6	GCATCCCTGCCCACGGGCGA	270	108	155	418	34	306
sgCHCHD6_9	CHCHD6	AAACGTGGTGAACCGCATGA	1066	771	1943	1014	68	566
sgCHCHD7_1	CHCHD7	GAATGCCCTCGGTAACACAG	433	339	113	48	10	62
sgCHCHD7_10	CHCHD7	GTGATGCAGAGAAGAAAGAA	247	40	1	64	14	45
sgCHCHD7_2	CHCHD7	GAAGACTGTTAGAATGCCCT	1152	342	498	491	70	54
sgCHCHD7_3	CHCHD7	TCTCAGCCTCTGTGTTACCG	1030	458	269	317	26	52
sgCHCHD7_4	CHCHD7	ATTTTCATCCAGACATCTGG	201	500	138	435	27	0
sgCHCHD7_5	CHCHD7	GGTGTTCCACTTACTTCTTG	909	821	682	781	68	100
sgCHCHD7_6	CHCHD7	AACCATCCTACCGACAAACA	1040	672	563	618	36	88
sgCHCHD7_7	CHCHD7	TCATGCACCAAACTCGAACT	1127	1063	750	728	91	1
sgCHCHD7_8	CHCHD7	AGATGAAATCTTGAGAGCAG	122	33	18	96	24	0
sgCHCHD7_9	CHCHD7	AGTGAAGCCATTTATGCCTA	1030	974	725	487	97	59
sgCHD1_1	CHD1	GCAGATGGTGACCCAAATGC	211	0	11	6	0	0
sgCHD1_10	CHD1	TCAGCTCCATCAACTTTCGG	906	260	227	218	37	17
sgCHD1_2	CHD1	AGTTCTGGAAGCAGTAGTGA	600	447	693	426	10	56
sgCHD1_3	CHD1	AGAGGATGTTCCTCAACCTG	529	267	4	154	19	6
sgCHD1_4	CHD1	GGCTTCTCAAATGAATGCTG	207	112	19	12	0	0
sgCHD1_5	CHD1	TATAACAACAGTGTCAGCAG	182	60	183	225	0	0
sgCHD1_6	CHD1	GTTTCAATGGAAGTGAAGGG	149	43	121	28	12	0
sgCHD1_7	CHD1	GGGAAAAGGCCAAAGAAACG	352	118	92	20	10	0
sgCHD1_8	CHD1	GAAGGAATGGATTTGTGCAA	1402	329	608	103	12	0
sgCHD1_9	CHD1	TCAGACTTCTCTGAAGGCAG	839	402	678	518	36	87
sgCHD1L_1	CHD1L	GGGAGAAAAGTAAAACCCGA	12	0	0	32	0	0
sgCHD1L_10	CHD1L	TAAGATGGCAGCCCTAGAAG	711	778	424	268	41	886
sgCHD1L_2	CHD1L	CTGGAGGTCAGCATCGGCAG	721	415	491	352	28	129
sgCHD1L_3	CHD1L	GAGAAACAAAAGATGGCCAG	576	224	66	208	19	204
sgCHD1L_4	CHD1L	GTAGATCCCTCCACAAGGCC	472	431	386	352	8	380
sgCHD1L_5	CHD1L	GCAAGGCATCAGAGACCCAC	676	310	339	275	38	0
sgCHD1L_6	CHD1L	GCCTTGCCTGCAGCAGAAGG	312	63	2	52	1	0
sgCHD1L_7	CHD1L	AAGAAGCAGCTGCCAAGAGA	132	54	260	57	6	1
sgCHD1L_8	CHD1L	GATGTCACCCACCCTCAGGC	1138	539	757	492	84	139
sgCHD1L_9	CHD1L	GCATCCTCGGCCCCAGCCTG	754	155	498	191	13	30
sgCHD2_1	CHD2	TAAGGACAAAAGCCAAGAGG	584	161	142	186	5	40
sgCHD2_10	CHD2	CTTACAGCAACAGAAAGTGA	23	1	0	6	0	0
sgCHD2_2	CHD2	AAGCAGCCGAAGACTCAGCG	267	83	163	169	7	26
sgCHD2_3	CHD2	GAAGCTAATGGCGACCCTAG	225	65	90	91	19	32
sgCHD2_4	CHD2	ACAACCTGCATATTTAGGAG	715	186	231	281	6	4
sgCHD2_5	CHD2	CAGGGAAGTGATCCAGGAAG	28	0	0	2	0	9
sgCHD2_6	CHD2	GAATCTGAGAGCGAATCAGC	318	94	68	79	30	19
sgCHD2_7	CHD2	CAAGTAGCGGGTCTGAGAGT	452	124	24	168	13	62
sgCHD2_8	CHD2	TCAAGACTGGGAAAGAAAGG	105	122	32	45	11	0
sgCHD2_9	CHD2	AAATCCAGTACCTCATCAAG	584	315	428	390	24	42
sgCHD3_1	CHD3	AGGAGAAGAAGACAAAGCGG	82	84	0	120	2	0
sgCHD3_10	CHD3	GAGGTGGTAGGCACGAGGGC	100	74	255	127	9	58
sgCHD3_2	CHD3	CCAGTGGCTGTGATAAACCG	973	1169	1261	760	56	981
sgCHD3_3	CHD3	GGAGCGCTTAGAATCGGCGC	482	562	512	461	26	34
sgCHD3_4	CHD3	GCTGTAATTGGCGCCTGCGG	252	115	284	112	0	10
sgCHD3_5	CHD3	GGTGTGAAGAAGAGAAAACG	67	128	0	111	10	0
sgCHD3_6	CHD3	CAGCTGCTGACCCCTTGAAG	572	235	132	83	36	26
sgCHD3_7	CHD3	CAGGTCCAGGCCATAAGAGG	436	407	659	322	35	63
sgCHD3_8	CHD3	GAGGAATCAGACCTGGACAG	122	119	181	87	43	0
sgCHD3_9	CHD3	GGAGGTTGATGGCTACGAGA	6	0	0	102	1	0
sgCHD4_1	CHD4	GGAGGGGCCAGAGTTTGTGG	721	266	144	57	21	0
sgCHD4_10	CHD4	GAGTACCTGGATGCTACAGG	472	88	20	44	0	0
sgCHD4_2	CHD4	GAAGCACTCAATGCCCGAGG	493	48	10	96	15	59
sgCHD4_3	CHD4	GGAGAAAGTGGAAAAGGCAG	0	0	0	0	0	0
sgCHD4_4	CHD4	GGAGCGGAAGGGGATGGCGT	140	0	17	0	0	0
sgCHD4_5	CHD4	GAAGAGCAAATCCAAGCGGA	460	196	41	220	0	1
sgCHD4_6	CHD4	GCGGATAGGCACCTCCACAG	833	340	133	127	40	15
sgCHD4_7	CHD4	GCTGCGGCTACTACGGCTGG	488	177	218	231	10	0
sgCHD4_8	CHD4	GGTCTGCCTGGATCCCGACA	370	74	78	61	36	2
sgCHD4_9	CHD4	GACATGGAGAAGGCTCCCGA	900	235	34	341	68	0
sgCHD5_1	CHD5	CAAGATGCTGGACCTCCTGG	435	299	307	162	9	62
sgCHD5_10	CHD5	AGAGCATTCGGAGCGCACGG	115	88	24	22	24	0
sgCHD5_2	CHD5	GATGATGCTCACCCACCTGG	366	46	87	48	1	8
sgCHD5_3	CHD5	GGAGGACTGGACATCAGGGA	427	314	230	464	54	59
sgCHD5_4	CHD5	AGGACATCCAGAATGACCCA	1085	651	919	339	107	65
sgCHD5_5	CHD5	GCACCGAGGAGGAGCTGCCG	54	27	12	53	0	0
sgCHD5_6	CHD5	TGAGCTATCAGAGAATGAAG	318	173	37	191	14	0
sgCHD5_7	CHD5	GAAGAGAAGTCGGAGAGTGA	89	92	1	3	2	0
sgCHD5_8	CHD5	GAAGAAACTCAAGGACAAGA	285	115	431	175	20	0
sgCHD5_9	CHD5	GAGTGAAGAAGATGAGAGGG	322	8	2	3	2	0
sgCHD6_1	CHD6	GGAGCAAGGACCAACCCCAG	530	607	237	431	32	289
sgCHD6_10	CHD6	GAAGGCACGGAAGCCCCGGG	29	42	0	15	0	0
sgCHD6_2	CHD6	CGAGGAGGAAAACTTAGCCA	329	219	349	165	0	11
sgCHD6_3	CHD6	CAAGAAAGGAAGCTTAGAGG	834	374	168	216	39	112
sgCHD6_4	CHD6	ACTGCTGGTTAATACCGGGG	20	90	27	12	0	38
sgCHD6_5	CHD6	GAGATGATGCAGCCACGAGG	503	158	174	115	14	16
sgCHD6_6	CHD6	AATGGGATGGAGGACAGTGG	135	40	10	0	9	6
sgCHD6_7	CHD6	AAGGAGCCAGGAGACCAAGA	505	478	558	265	30	55
sgCHD6_8	CHD6	AAAGGAACCCAGAAAGGCCA	585	375	171	449	45	149
sgCHD6_9	CHD6	CAAGGAGCCGAAGAAGGCCA	935	324	204	228	66	0
sgCHD7_1	CHD7	GAAGGAACCGAAAGAACCCA	241	205	128	182	0	23
sgCHD7_10	CHD7	GTAGGATTCCCATCAAACAG	628	111	53	196	48	42
sgCHD7_2	CHD7	AGGGTACTGGAACAAGCCGA	359	391	412	340	46	47
sgCHD7_3	CHD7	GAAGAGGAAGAAGAAACCGA	2	52	0	0	0	0
sgCHD7_4	CHD7	AGAATGATGAGCAACACCCC	1669	1024	848	422	77	62
sgCHD7_5	CHD7	GGGGCACCTGAGGAACGGGA	7	0	0	27	0	0
sgCHD7_6	CHD7	AGCATGGTCAGCCACAGCAG	1675	539	221	644	67	159
sgCHD7_7	CHD7	CAAGTGGCCAGGTCCTGAGG	584	93	156	76	2	0
sgCHD7_8	CHD7	GCCATGCTGGGACTCTGCTG	969	442	562	230	71	149
sgCHD7_9	CHD7	GAATCTGGGACTGTGGGCAA	0	0	0	0	0	0
sgCHD8_1	CHD8	CAGTTCACCAAACTTCGCCG	659	745	255	273	32	63
sgCHD8_10	CHD8	TTTAAAGCTAGAGCACGAGG	97	46	286	1	14	0
sgCHD8_2	CHD8	GAGGTATGTTCTGCTCACCG	2068	643	560	220	27	159
sgCHD8_3	CHD8	AGGAAGGCGAGAAGAAACGC	109	163	95	105	0	86
sgCHD8_4	CHD8	TAATCCAGACTACGTAGAGG	536	50	23	119	0	22
sgCHD8_5	CHD8	GCACCCAGAACTCAAAAGGG	482	72	0	61	9	0
sgCHD8_6	CHD8	GAATCCACAAAATGACCTGC	265	54	3	8	0	0
sgCHD8_7	CHD8	GGCCAGCCTCAAGTTGGGGT	512	59	0	143	0	0
sgCHD8_8	CHD8	GCTGTTAGGGCAGAGCCCGG	215	39	89	48	4	0
sgCHD8_9	CHD8	GGCACATGGCCACAAAGCCA	524	285	267	149	20	1
sgCHD9_1	CHD9	ATTAGATGCAAGAACTGCAG	906	456	518	633	43	482
sgCHD9_10	CHD9	AGAGGCCATAGCAAAAGCAA	381	546	35	124	12	32
sgCHD9_2	CHD9	GAAGAAGACCCTCCTGAAGG	777	199	258	203	33	0
sgCHD9_3	CHD9	ACGTGGGTCAACATTTGCCA	1844	1128	599	1569	123	125
sgCHD9_4	CHD9	GATGAGACGCCTCAAACGTG	409	285	72	118	62	2
sgCHD9_5	CHD9	ACTGGAGACCAGAAATCTGG	274	166	48	226	28	0
sgCHD9_6	CHD9	GGAGCAAGAAGAGGATGATG	139	25	0	62	1	0
sgCHD9_7	CHD9	GTGTTGGAGTACCTTGAACA	1569	1525	1070	1018	136	44
sgCHD9_8	CHD9	CCATCTTCCAAGAAGAGCGA	27	91	122	102	7	0
sgCHD9_9	CHD9	GTTGCAGAATACCCAGGTGA	997	208	169	157	4	0
sgCHDC2_1	CHDC2	TGTCTGGAAAACTTTTGGGG	804	637	785	566	51	101
sgCHDC2_10	CHDC2	GCTGCAGTATGGCACTACAC	312	415	401	430	20	94
sgCHDC2_2	CHDC2	GAAGTGAGGAATGTTGCAAA	637	576	454	632	42	74
sgCHDC2_3	CHDC2	GGTTTAGCATCCTGGTAGGG	918	513	561	669	18	98
sgCHDC2_4	CHDC2	AATGATGCTGAACCTGCAAA	234	141	99	200	19	41
sgCHDC2_5	CHDC2	GGATGAAAGTGAAACATCAG	1099	532	625	842	67	40
sgCHDC2_6	CHDC2	GAAACATCAGAGGAAGATCA	738	367	490	680	34	38
sgCHDC2_7	CHDC2	TTAATTGAAGCAGGAGAGGG	235	91	77	227	6	0
sgCHDC2_8	CHDC2	GATGTGCTGCTCCATTTGAG	1292	626	647	833	73	92
sgCHDC2_9	CHDC2	ATGTTGCTGGATGCAAAACA	497	654	225	382	26	41
sgCHDH_1	CHDH	GGACGAGTACAGCTATGTGG	633	504	709	426	27	142
sgCHDH_10	CHDH	GGGGCTTCTGTGCTGAATGG	11	78	0	1	0	0
sgCHDH_2	CHDH	GCTGGCTGGGAGGCTCACGG	192	117	92	21	13	0
sgCHDH_3	CHDH	GTGGAAGATCCACATGCCCG	700	601	1227	928	100	204
sgCHDH_4	CHDH	CAACTGGTGCTACCACACAG	502	443	387	319	16	72
sgCHDH_5	CHDH	AGTGCGCGTAGTCCCAGCCG	393	539	370	430	54	27
sgCHDH_6	CHDH	GGAATGCGCAGTGCAGCGGG	163	129	0	5	2	0
sgCHDH_7	CHDH	AAGGAGGTGATTCTGAGTGG	641	356	532	214	68	102
sgCHDH_8	CHDH	CAAGAAACTGGGCATCCCTG	1234	715	468	781	61	150
sgCHDH_9	CHDH	GCTGAATGTAGATCTCCAGG	223	116	2	148	10	16
sgCHEK1_1	CHEK1	GGTGTGTCAGAGTCTCCCAG	761	90	177	16	29	0
sgCHEK1_10	CHEK1	AGAAGTTCTGGAGCAACATA	2579	394	168	383	32	30
sgCHEK1_2	CHEK1	ACACCACCTGAAGTGACTCG	584	166	177	343	28	53
sgCHEK1_3	CHEK1	GAGATTCTTCCATCAACTCA	480	16	1	0	6	0
sgCHEK1_4	CHEK1	GGAATGGTAATTCTTGCTGA	400	416	260	168	50	33
sgCHEK1_5	CHEK1	CATAAGGAAAGACCTGTGCG	64	64	97	33	3	0
sgCHEK1_6	CHEK1	GTAGAACCCCTGGCAGCGGT	529	109	10	181	8	20
sgCHEK1_7	CHEK1	CAAAATCTCAGACTTTGGCT	381	35	89	36	0	0
sgCHEK1_8	CHEK1	TCTCAGCCAGAACCCCGCAC	566	253	357	171	24	1
sgCHEK1_9	CHEK1	TTTCTGGAGTACTGTAGTGG	1219	91	211	408	18	26
sgCHEK2_1	CHEK2	AGAGCTGTTTGACAAAGTGG	879	487	290	714	29	150
sgCHEK2_10	CHEK2	CCACACCCACCTGAAGCCAC	1243	712	570	745	64	377
sgCHEK2_2	CHEK2	AAGAAGCCTTAAGACACCCG	4	11	20	48	0	0
sgCHEK2_3	CHEK2	AATACCTGGGCTAGAACCTG	156	205	23	24	0	11
sgCHEK2_4	CHEK2	TGAATCCACAGCTCTACCCC	2288	1947	1506	1197	112	118
sgCHEK2_5	CHEK2	TTTGTGTTTCAGGATGGAAG	852	501	507	414	27	72
sgCHEK2_6	CHEK2	TCTGTTTCAACATTGAGAGC	320	244	160	130	4	33
sgCHEK2_7	CHEK2	CCAGATGCTCTTGGCTGTGC	440	578	304	440	68	239
sgCHEK2_8	CHEK2	ACTTCAGGCGCCAAGTAGGT	40	64	0	43	3	25
sgCHEK2_9	CHEK2	AGGTAAAGCTGGCTTTCGAG	493	478	262	215	71	17
sgCHERP_1	CHERP	GTGGGGCATTACCTTCACGA	36	0	0	0	0	0
sgCHERP_10	CHERP	GGAGGAAAGGCCAGGAGAAG	63	9	24	0	0	0
sgCHERP_2	CHERP	GGAGCAAGTGACAGCGGCCG	128	59	8	8	0	44
sgCHERP_3	CHERP	GCAGATGCAGAAGCTTCTGG	92	75	0	3	0	0
sgCHERP_4	CHERP	GCCATCAGCTCACAGTGCGG	19	0	0	1	0	0
sgCHERP_5	CHERP	CAAGCAGCAGAAGATCGCCC	1003	14	67	1	0	1
sgCHERP_6	CHERP	GGAGTACTCGTTGATGAGGG	445	28	170	55	0	0
sgCHERP_7	CHERP	AAGTCGTCCTGCATGAAGCG	276	110	190	0	12	2
sgCHERP_8	CHERP	GAGGCATGCGGTGGCCAGGG	417	87	258	11	21	20
sgCHERP_9	CHERP	GGGGCTGCCCGTTGAAGCCA	759	418	46	319	20	10
sgCHFR_1	CHFR	GTGAAGAAGAAAATGAGAGG	128	71	7	19	17	0
sgCHFR_10	CHFR	AGGGCGTGGCTTCCTTGCAG	330	309	101	230	2	25
sgCHFR_2	CHFR	GAGGACGTCAGAGCAGCGGC	164	126	118	25	0	0
sgCHFR_3	CHFR	TGGGAAGCCAGACAAGATGG	149	194	168	63	7	0
sgCHFR_4	CHFR	ACAGCAGAAACACTCCCCGC	730	364	299	355	27	59
sgCHFR_5	CHFR	AGCGGGAGTGGACCATCGGG	343	97	16	58	3	0
sgCHFR_6	CHFR	GACATGCCCTTTACAGACTG	1070	640	1096	864	84	42
sgCHFR_7	CHFR	GACTTCATCACTTGCCACAG	59	170	27	19	12	186
sgCHFR_8	CHFR	GGATGAGGTATGCTTCCACG	744	166	470	220	43	38
sgCHFR_9	CHFR	TCGGGTGCTGGGCAGTGGGG	120	21	0	2	0	0
sgCHGA_1	CHGA	CAGAAGAGCCAGGACAGCGG	823	734	486	547	20	88
sgCHGA_10	CHGA	CCAGGTCCGAGGCTACCCCG	286	29	84	46	11	0
sgCHGA_2	CHGA	GAGGAGGCTCAGGACCCCGA	459	7	110	31	5	16
sgCHGA_3	CHGA	GAAGCGGCTGGAGGGGCAGG	80	134	4	289	0	15
sgCHGA_4	CHGA	GAAAAGAGAGGATTCCAAGG	170	18	0	46	4	0
sgCHGA_5	CHGA	GAACAATCAGGCCCCTGGGG	587	413	145	135	15	0
sgCHGA_6	CHGA	GGGTCTGGTGGACAGAGAGA	182	37	64	17	12	7
sgCHGA_7	CHGA	GCACTCCCAGCAGAAAGAGG	193	137	113	29	14	0
sgCHGA_8	CHGA	GAAGAGCGGAGAGCTGGAGC	490	455	251	152	13	38
sgCHGA_9	CHGA	CCGGGAGGACAGCCTTGAGG	152	23	20	31	0	0
sgCHGB_1	CHGB	GAGAAATGGGCAGAGGGAGG	308	45	74	35	0	0
sgCHGB_10	CHGB	GAAAAGGCAATATGACAGGG	0	0	0	0	0	0
sgCHGB_2	CHGB	AGGAGGCTGAGAAGCAGCGT	5	0	0	0	0	0
sgCHGB_3	CHGB	GAAGAGCCAGAGAGAGGATG	274	12	122	0	5	0
sgCHGB_4	CHGB	GAGAAGAGTAGCCAGGAGAG	237	138	0	33	18	0
sgCHGB_5	CHGB	ACGAGGCCCAGACACCACCA	1263	703	431	847	36	168
sgCHGB_6	CHGB	GAAGAAAGTGAGGAAGAGAG	32	59	0	0	0	0
sgCHGB_7	CHGB	GGAAAGGGACGCCATCACAG	839	1080	381	1078	112	124
sgCHGB_8	CHGB	GGACACTAAAGAAAACAGGG	155	72	373	136	11	0
sgCHGB_9	CHGB	TGAGAAGAGAAACCTCGCCA	515	233	264	305	48	16
sgCHI3L1_1	CHI3L1	AGCTGGTCCCAGTACCGGGA	595	438	495	247	44	17
sgCHI3L1_10	CHI3L1	CCAGGCTCCATGAAAATCGT	1454	496	843	565	72	178
sgCHI3L1_2	CHI3L1	GGTCCAGCCCATCAAAGCCA	241	112	144	32	9	10
sgCHI3L1_3	CHI3L1	TATGGACTGTGGCTCCGCGG	328	152	170	324	5	21
sgCHI3L1_4	CHI3L1	GTCCAGGGTAGAGCCAGGCA	959	152	240	82	55	35
sgCHI3L1_5	CHI3L1	GACCAGCACCTTGATTAGGG	469	294	223	85	8	9
sgCHI3L1_6	CHI3L1	TGGGCATCCCCACCTTCGGG	336	220	217	180	13	10
sgCHI3L1_7	CHI3L1	AGTGAAGCTCCTCCCGAAGG	83	155	442	133	9	65
sgCHI3L1_8	CHI3L1	CCATGGGTGCGCAGAAATGG	711	884	571	912	36	52
sgCHI3L1_9	CHI3L1	TTATAAAGGAAGCCCAGCCA	1297	941	1320	1385	81	251
sgCHI3L2_1	CHI3L2	TAGAAGAATCCACCATAGGG	530	152	158	212	57	664
sgCHI3L2_10	CHI3L2	GCAAGGGGTGGCAGGACAGA	171	126	21	64	0	55
sgCHI3L2_2	CHI3L2	GGACTTCACAAAATCCACCA	335	352	207	259	66	0
sgCHI3L2_3	CHI3L2	ACAGCCCTCTGAGCAAGGGG	407	104	219	88	36	7
sgCHI3L2_4	CHI3L2	GGCCTCTGCAGAAACCACCG	156	69	243	155	5	50
sgCHI3L2_5	CHI3L2	CATGGAAGTCAAAGGACAGG	765	804	502	747	99	105
sgCHI3L2_6	CHI3L2	GGGGCTTTTCCCAAGACCCA	44	10	1	65	0	0
sgCHI3L2_7	CHI3L2	GGGAATGCCATCAGAGAAGG	108	33	52	19	12	6
sgCHI3L2_8	CHI3L2	GAAGCCTGAAGACTCTGTGA	602	193	360	161	11	8
sgCHI3L2_9	CHI3L2	GGAAAGGCTTCTCTTGACTG	260	205	131	132	41	0
sgCHIA_1	CHIA	AAAATGGAGCCACTCAGGGA	92	136	418	8	2	23
sgCHIA_10	CHIA	TCCTGCTGGGCCCTATGCCA	1162	759	593	385	104	167
sgCHIA_2	CHIA	GCCGAGGGCCTTCTTCAGGG	467	413	340	319	43	21
sgCHIA_3	CHIA	CCAAGCAGATCAACAAGCCC	811	422	122	300	56	43
sgCHIA_4	CHIA	CCAGCTGAGAAGCTCATCGT	172	351	137	125	14	3
sgCHIA_5	CHIA	CAGGACCAGCACCAGAGGTG	297	373	522	216	19	81
sgCHIA_6	CHIA	GATCCCAGACTCCTTGGCAT	2725	1901	1613	1553	273	227
sgCHIA_7	CHIA	AGGCATAAGGCACTTCCTGA	183	186	85	431	31	0
sgCHIA_8	CHIA	TATCAGGGCAATGTGTGGGT	185	513	533	354	17	345
sgCHIA_9	CHIA	AGATTAGGGGAAACTTGCCC	551	790	612	445	75	94
sgCHIC1_1	CHIC1	TGGGCCCGACGATGACGAGG	266	339	127	372	19	12
sgCHIC1_10	CHIC1	TGAGACAAATAACAGGCCAT	1406	780	530	1199	59	267
sgCHIC1_2	CHIC1	ACCCCGCACTAATACAGGGT	1210	986	527	635	141	8
sgCHIC1_3	CHIC1	CACCATCTCGGAACTGGAGG	270	215	94	368	34	68
sgCHIC1_4	CHIC1	GATACCGACGACGACGACGA	753	545	579	566	50	660
sgCHIC1_5	CHIC1	TCCTCGCTCACTACCCGAGG	69	30	10	32	8	0
sgCHIC1_6	CHIC1	GCAGCCATTTCACATTGACC	983	927	735	729	71	190
sgCHIC1_7	CHIC1	TACCTTCCCTGTTAGAACGG	506	556	135	660	31	96
sgCHIC1_8	CHIC1	GCACACTGGGTTGCAGCCTA	860	264	330	453	21	75
sgCHIC1_9	CHIC1	GAGCATCCTGCTGCCCAACA	1089	971	339	575	46	109
sgCHIC2_1	CHIC2	GCAGCTGCTCAAGTACTCGC	519	380	634	462	41	41
sgCHIC2_10	CHIC2	CTAATGTGCAGCAGCAACAA	917	542	575	718	50	100
sgCHIC2_2	CHIC2	CAAGTACTCGCCGGACCCGG	582	334	525	281	56	47
sgCHIC2_3	CHIC2	CGAAATCTATGAGGAAGAGG	246	210	120	107	8	30
sgCHIC2_4	CHIC2	CGGTGACGTGACCGGAGCCG	283	179	70	129	13	61
sgCHIC2_5	CHIC2	GCCAACGTACATTAACAGGA	191	129	0	220	3	64
sgCHIC2_6	CHIC2	GCACATTAGGTTGCAGTATG	1394	1117	1233	1153	233	209
sgCHIC2_7	CHIC2	GGATTTCGACGAAATCTATG	225	259	289	128	15	6
sgCHIC2_8	CHIC2	ACTGTTAACTCTGTTGATGC	1407	879	723	743	64	55
sgCHIC2_9	CHIC2	GGAAGAGGAGGACGAGGAGC	118	15	0	0	3	0
sgCHID1_1	CHID1	GATAAGCCGGTGCAAGACCG	131	148	68	134	6	2
sgCHID1_10	CHID1	AACCTTGGTCCACGTCGTGG	382	286	353	1	19	218
sgCHID1_2	CHID1	GGTCCGTCACGACCAAACCC	1124	883	1196	731	66	163
sgCHID1_3	CHID1	AGAGGAGCTGAGCAAGACCG	448	274	80	304	8	13
sgCHID1_4	CHID1	GAAGGACCACAGGCCCCGGA	238	187	20	207	23	135
sgCHID1_5	CHID1	GTGAACAGGGCTGCAGGCCA	105	37	30	94	27	1
sgCHID1_6	CHID1	CTCCAGCAGCGTCTTTGAGG	1514	1387	1621	1066	96	199
sgCHID1_7	CHID1	GCTACTGCTCGGCAAAGGCC	370	283	246	445	10	32
sgCHID1_8	CHID1	CCGGGACAGACACTTTGCTG	1562	996	302	646	111	80
sgCHID1_9	CHID1	GGTCACGGGCCTCCACGACG	842	730	778	820	51	46
sgCHIT1_1	CHIT1	GTGGTTGGTCATGCCAGCGA	613	376	181	549	32	32
sgCHIT1_10	CHIT1	AGGATGCTGCTGTGCAACAG	305	128	143	83	12	1
sgCHIT1_2	CHIT1	GGTCTGACGGTTGTTGGCCG	1068	526	623	463	52	290
sgCHIT1_3	CHIT1	TGGGAGTACCCAGGAAGCCA	498	250	643	301	20	14
sgCHIT1_4	CHIT1	GGAAGCCCAGACCTCAGGGA	352	47	165	90	0	0
sgCHIT1_5	CHIT1	AAGAAGGCGTTCCTTCCCTG	967	840	801	507	85	299
sgCHIT1_6	CHIT1	ACATCTTCCGGGACAACCAG	190	28	10	52	10	0
sgCHIT1_7	CHIT1	ACTGGGCCCAGTACAGACAG	665	641	615	649	88	174
sgCHIT1_8	CHIT1	GAACCGCTGCACTCAGAAGA	676	367	376	285	33	11
sgCHIT1_9	CHIT1	TGTGGATGCTGGATACGAGG	181	146	201	135	66	61
sgCHKA_1	CHKA	TGTGGAACTCGTCCTCGCGG	830	9	9	83	7	0
sgCHKA_10	CHKA	CCGAGGCTCATCACCAAGGG	303	66	1	76	1	0
sgCHKA_2	CHKA	GAAAACCAAATTCTGCACCG	155	212	143	109	1	50
sgCHKA_3	CHKA	GAGCTGCGGTAGCGGCAGCG	196	131	39	131	4	0
sgCHKA_4	CHKA	AAATCGCTCCATACAGCCGC	1172	275	242	209	6	0
sgCHKA_5	CHKA	CCAGAGGAAATGAGATGCAA	499	51	0	151	16	0
sgCHKA_6	CHKA	CAATGGACCACAGTCCCCAG	760	23	169	14	0	12
sgCHKA_7	CHKA	CTCGGGCTGCTGCTGAGCTG	688	224	48	130	45	20
sgCHKA_8	CHKA	CAGACGAGCAGCCGGAGCCC	68	10	0	0	4	0
sgCHKA_9	CHKA	CCTGACACCACAGCCACCCT	1429	548	291	341	24	92
sgCHKB_1	CHKB	CGGACACTACCCCAAAACGG	569	241	182	269	17	130
sgCHKB_10	CHKB	GTACAGCCTGAAGGATGAGA	449	104	14	169	11	0
sgCHKB_2	CHKB	GTGCCGGGAGTACTTGGGCG	127	44	16	46	0	0
sgCHKB_3	CHKB	GCTGTACGGAGTCTTCCCAG	1076	282	304	330	29	478
sgCHKB_4	CHKB	GGCGTCACGCGACAGCGACG	385	185	222	260	34	10
sgCHKB_5	CHKB	GAGTGCAGCCCGAGGAGCTG	406	55	287	316	46	41
sgCHKB_6	CHKB	GGAGCGAGCAGCGGAAGAGC	345	135	225	34	0	90
sgCHKB_7	CHKB	ACAGCCGCAGAAGCACCTCC	555	675	340	583	42	180
sgCHKB_8	CHKB	CCATGGTCCCAAACAGCCAG	121	165	0	5	14	0
sgCHKB_9	CHKB	CCAGCAGGTTCATCTCAGGG	125	73	47	303	32	14
sgCHL1_1	CHL1	GAGCCGCTTTTACTTGGAAG	175	105	26	8	0	0
sgCHL1_10	CHL1	GTAATTGAGACAAGAGGGAG	444	238	171	273	26	23
sgCHL1_2	CHL1	ACATTCAGGATCCCAAACGA	427	130	356	18	0	8
sgCHL1_3	CHL1	GTGTATAGCACCGGAAGCAA	541	409	1022	235	66	113
sgCHL1_4	CHL1	GAAGCCACAGGGAGCCCCAG	251	57	155	0	0	0
sgCHL1_5	CHL1	TGTTCGATGGAATTATCCGA	650	573	494	503	82	31
sgCHL1_6	CHL1	GAAGGAAACAAAGAAGAGCC	96	94	75	86	9	3
sgCHL1_7	CHL1	AGAACCTGCATACCTGCTGG	518	112	0	176	7	37
sgCHL1_8	CHL1	GAATAGAGAGTCACTGACTG	1863	1195	1033	1234	118	182
sgCHL1_9	CHL1	CTGTGGAAAACCGATCACGG	232	165	241	120	17	0
sgCHM_1	CHM	ACGATCACATCAAACTCCGA	210	122	387	105	30	0
sgCHM_10	CHM	AAATGGTGCTGAAGTGACAG	1700	1149	1367	1018	73	355
sgCHM_2	CHM	GTCCTTCCTGCTAAGAGCAA	460	298	207	229	41	32
sgCHM_3	CHM	AGGATCTGGTCTTGCCACAC	976	716	1067	546	63	57
sgCHM_4	CHM	TACAGAAGAAGCTACTATGG	290	130	22	47	31	0
sgCHM_5	CHM	GCTTTTCAGGACTATTGTCC	526	448	578	527	31	142
sgCHM_6	CHM	GATGGCGGATACTCTCCCTT	2093	1829	1958	1875	190	312
sgCHM_7	CHM	GTCCTGGCTAAAGGAATACC	1152	895	627	574	47	330
sgCHM_8	CHM	TTGTAAGTGACAGTCCAGTG	2233	1707	1381	1180	121	1575
sgCHM_9	CHM	GCCAGAGCAGACATAAACGT	315	15	0	33	20	6
sgCHML_1	CHML	TAATAGCAAGGAACTCACCA	232	89	391	39	4	204
sgCHML_10	CHML	GGAGGGCAGAATTCTTCAGT	606	345	433	320	76	25
sgCHML_2	CHML	AGAATCCAGAACTTCAGTGA	662	600	823	473	97	123
sgCHML_3	CHML	AGGATTCTTGCATTTCGGGA	618	435	60	345	17	19
sgCHML_4	CHML	GATGTGGTTATAATAGGGAC	877	380	419	307	53	12
sgCHML_5	CHML	GATTCAAGAAGCTACTATGG	1022	304	732	147	92	1
sgCHML_6	CHML	TGGCCAAGGAGAAATTCCCC	472	364	649	391	52	34
sgCHML_7	CHML	CACATCCTACAGAAACCCTG	198	150	6	3	0	19
sgCHML_8	CHML	CAAGCTCCTGGCTCTGCTGG	566	425	502	356	45	14
sgCHML_9	CHML	CGAGCTTCTGCTGATTCCCG	1202	817	1001	572	73	109
sgCHMP1A_1	CHMP1A	GGAGAAGCTGGCCAAGAAGG	168	0	0	0	0	0
sgCHMP1A_10	CHMP1A	GGAGAATGGCCTGGAGGTGC	138	38	0	0	22	3
sgCHMP1A_2	CHMP1A	GGCGGAGAAGGACTCCAAGG	108	0	0	0	0	0
sgCHMP1A_3	CHMP1A	GGCGTCCCGCGTAGACGCAG	230	125	265	199	3	1
sgCHMP1A_4	CHMP1A	GAGCACCATGGACCTGCAGA	262	253	84	180	11	51
sgCHMP1A_5	CHMP1A	AGGAGGACCAGCTGTCACGG	337	217	99	142	0	157
sgCHMP1A_6	CHMP1A	GGAGCAGGCCAAAGTGAAGA	713	212	182	400	14	41
sgCHMP1A_7	CHMP1A	GCCATCCGCAAGAAGAACGA	462	330	182	211	14	43
sgCHMP1A_8	CHMP1A	GCAGAAGGTCTCCTCAGTGA	379	39	35	11	3	0
sgCHMP1A_9	CHMP1A	GACCACGCCGCAGGAGCAGG	577	142	87	181	29	11
sgCHMP1B_1	CHMP1B	CATCCGCCAGAAGAACCAGG	155	463	266	110	5	0
sgCHMP1B_10	CHMP1B	ACGGAGCCGGTCTGGCCCTG	0	0	0	0	0	0
sgCHMP1B_2	CHMP1B	GAGTGCGCGAGTCGATGCAG	646	494	292	571	15	142
sgCHMP1B_3	CHMP1B	GGATATGCTGCTCCAGGAAA	869	882	499	611	66	45
sgCHMP1B_4	CHMP1B	CCAGGAAATGGCAGATGAGG	204	273	118	127	4	16
sgCHMP1B_5	CHMP1B	GGCGGGCCTCGACCTCAACA	1131	1047	1119	808	110	115
sgCHMP1B_6	CHMP1B	GGTCCAGACGGCGGTGACGA	39	123	57	39	0	23
sgCHMP1B_7	CHMP1B	GGGCACGAGCGTGGCTTCGG	163	199	79	134	31	16
sgCHMP1B_8	CHMP1B	GCCGTCACACTTGATCCCGA	530	643	683	533	40	411
sgCHMP1B_9	CHMP1B	CACCACTCCCCAGAACCAAG	492	333	315	251	22	68
sgCHMP2A_1	CHMP2A	GAAGGGTGTCACCAAGGCCA	1201	98	303	130	20	27
sgCHMP2A_10	CHMP2A	GATGGCCAAGCAAGGCCAGA	228	12	0	88	5	0
sgCHMP2A_2	CHMP2A	GCTACTGCGGCAGAACCAGA	475	82	175	93	57	1064
sgCHMP2A_3	CHMP2A	CAAACTTGCGCACATAGCGC	731	228	63	98	56	36
sgCHMP2A_4	CHMP2A	AGAGATCATGGATATGAAGG	204	0	43	0	0	0
sgCHMP2A_5	CHMP2A	GGGTGATGAGGAAGATGAAG	168	42	0	2	0	0
sgCHMP2A_6	CHMP2A	GGTCCAGCTCCCGCATGGCA	790	18	1	0	0	0
sgCHMP2A_7	CHMP2A	CCAGATCCAGAAGATCATGA	523	33	132	6	3	70
sgCHMP2A_8	CHMP2A	TGAGCGGCAGGCAGAGATCA	172	7	0	24	8	0
sgCHMP2A_9	CHMP2A	GCGACAGAAACTAGAGACCC	303	0	0	0	4	0
sgCHMP2B_1	CHMP2B	GCAGGCAGTTAACAAGAAGA	393	353	384	351	85	127
sgCHMP2B_10	CHMP2B	GGCCTGGAACTCACCATCCA	1143	856	698	776	96	155
sgCHMP2B_2	CHMP2B	TGATGACGAAGAAGAAAGCC	157	68	51	36	1	0
sgCHMP2B_3	CHMP2B	GGTAAGCTTCGAGCAGCTGA	85	108	251	126	20	48
sgCHMP2B_4	CHMP2B	AGAGATTGAACGGCAACTCA	748	866	759	808	103	205
sgCHMP2B_5	CHMP2B	GCCTTTGAAGTAGAGGCAGA	129	103	32	205	9	0
sgCHMP2B_6	CHMP2B	GAGAGTTACGAGGTACACAG	403	314	190	121	32	70
sgCHMP2B_7	CHMP2B	GAACAGAATCGAGAGTTACG	1985	1528	1189	1333	88	242
sgCHMP2B_8	CHMP2B	CTTCTTGAAGAGGGACGCCA	221	75	148	162	20	0
sgCHMP2B_9	CHMP2B	CCACGGTTTTCTTCTTGAAG	2342	1849	2309	1743	179	54
sgCHMP3_1	CHMP3	GGACGATCAGGAAGAAATGG	1958	1014	238	1064	98	118
sgCHMP3_10	CHMP3	GGGTAGGCAGCCCCTAGCTG	69	82	0	1	0	0
sgCHMP3_2	CHMP3	GGAGATGATCAGGTCAAGGA	278	0	0	0	0	0
sgCHMP3_3	CHMP3	AGAGATTCAGGCCACCATGA	1118	250	178	374	4	0
sgCHMP3_4	CHMP3	TTTGGACAACTCCCTCATGG	1598	184	50	214	2	0
sgCHMP3_5	CHMP3	AGAGGACACTTTTGAAAGCA	968	704	917	1090	38	41
sgCHMP3_6	CHMP3	AATGGAGGAAGAAGCAGAAA	269	165	271	56	17	52
sgCHMP3_7	CHMP3	TGTTTAGGCTGGGATCATAG	1137	233	88	212	11	7
sgCHMP3_8	CHMP3	GCCAGAACCTCCAGGAGCGA	326	332	175	183	30	35
sgCHMP3_9	CHMP3	GAGGCAGCCATCGCTCCTGG	578	217	263	262	78	2
sgCHMP4A_1	CHMP4A	GGAGCAAGGCGGAAGTCTGG	189	111	11	136	6	6
sgCHMP4A_10	CHMP4A	CTCACGCTGAAACTCCAGGG	231	157	213	64	2	0
sgCHMP4A_2	CHMP4A	GTCTGGAGGACGCTGAGGGG	406	60	194	95	0	42
sgCHMP4A_3	CHMP4A	CTGCCCTACAGGCTTTGCGG	89	27	1	3	6	0
sgCHMP4A_4	CHMP4A	GAAAAGATTCGAACAGCAGC	598	348	155	120	48	34
sgCHMP4A_5	CHMP4A	CATCACGGAACAACAGGAGG	170	198	249	117	29	77
sgCHMP4A_6	CHMP4A	GGAGCAGGAGGAATTGGCCC	377	342	262	91	25	45
sgCHMP4A_7	CHMP4A	TGCGCCTCTTGATGTCGCGG	766	328	529	371	43	55
sgCHMP4A_8	CHMP4A	AGGGTGATGTCTCATCACAC	477	444	495	453	31	446
sgCHMP4A_9	CHMP4A	CAGCAGCTGGCACAAACTGA	561	567	851	454	54	157
sgCHMP4B_1	CHMP4B	GAAAATCGAGCAGGAGCTGA	297	47	40	68	0	6
sgCHMP4B_10	CHMP4B	GTTCTTGAGCACCTCGGTGT	513	174	57	69	0	0
sgCHMP4B_2	CHMP4B	GAATGCCAACACCAACACCG	297	26	0	1	3	0
sgCHMP4B_3	CHMP4B	GTTTGGAGAAGAGTTTGACG	139	56	105	3	18	18
sgCHMP4B_4	CHMP4B	GAAGCTGTTCGGGGCTGGAG	165	100	4	119	1	24
sgCHMP4B_5	CHMP4B	CATTCTCCAGGGCCTCCCGC	1280	409	418	346	23	54
sgCHMP4B_6	CHMP4B	CTGACGGCCGCCAAGAAGCA	463	415	87	21	25	38
sgCHMP4B_7	CHMP4B	GAACATGGGCTATGCCGCCA	129	2	40	0	0	0
sgCHMP4B_8	CHMP4B	TTACTAGGATGAGCTCATGG	554	198	109	236	35	75
sgCHMP4B_9	CHMP4B	TATCAACCATCGAGTTCCAG	625	420	252	336	49	18
sgCHMP4C_1	CHMP4C	AATCCAGAGAGAAATCGCCC	114	122	163	148	19	75
sgCHMP4C_10	CHMP4C	GGCCTCCTGGGGACTGGGAG	0	0	0	0	0	0
sgCHMP4C_2	CHMP4C	TGAGTTCCAGAGAGAAGCCC	595	739	486	483	65	265
sgCHMP4C_3	CHMP4C	GAACTCACACACCAACACTG	610	332	184	382	41	363
sgCHMP4C_4	CHMP4C	GCTGGGTAACAGACCTGCTC	27	29	0	74	11	3
sgCHMP4C_5	CHMP4C	GGTCCGACTTCGGGAGACTG	1123	959	742	937	108	61
sgCHMP4C_6	CHMP4C	GTTCCTCAACACCTCAGTGT	914	487	316	335	53	35
sgCHMP4C_7	CHMP4C	GAAGCATTTTCTCAACGGGT	305	254	625	166	22	1
sgCHMP4C_8	CHMP4C	TGTGCTGGGAGAGAAGAGGA	2	0	0	0	0	0
sgCHMP4C_9	CHMP4C	ACTGCACGTCGATCCCGAGC	285	171	183	132	5	111
sgCHMP5_1	CHMP5	CAGTCAGTCAGGCTGGGCGG	622	104	34	55	26	0
sgCHMP5_10	CHMP5	AGTGAAGATCGACCAGATTG	107	4	10	0	0	0
sgCHMP5_2	CHMP5	GGTGTCCTTCAAAGACTGGA	282	276	107	161	8	30
sgCHMP5_3	CHMP5	GTTTCGCTTTCCCGAAGAGT	765	115	80	108	20	7
sgCHMP5_4	CHMP5	GATGAGAGAGGGTCCTGCAA	271	18	1	52	0	0
sgCHMP5_5	CHMP5	GTTCCATGTTGAATGACTGT	902	277	300	216	46	0
sgCHMP5_6	CHMP5	CAGTTATGGCACCCCAGAAC	931	739	536	587	52	109
sgCHMP5_7	CHMP5	GCTGCCCACCTTACCTTTGC	1239	1160	651	604	123	165
sgCHMP5_8	CHMP5	GCATATGTCTCACCTCAATC	2114	646	479	1134	59	42
sgCHMP5_9	CHMP5	TTTACAGGATGGAGTTCTGG	419	238	229	119	10	0
sgCHMP6_1	CHMP6	GGAACAAATAGAGCTGCCAG	2	56	0	129	0	0
sgCHMP6_10	CHMP6	GATCAGCAGCCTGGAGGCCA	507	46	58	97	10	1
sgCHMP6_2	CHMP6	GCGGCCGAACAGGTTACCCA	148	42	1	45	3	0
sgCHMP6_3	CHMP6	GAAGAGGATCGCCCAGCAGC	452	123	409	403	20	134
sgCHMP6_4	CHMP6	CCAGATCGAAATGAAAGTGA	120	17	0	0	0	0
sgCHMP6_5	CHMP6	GGTGATGTCCATTGAAGAGG	16	1	0	0	0	0
sgCHMP6_6	CHMP6	GGACGAGACGCAGGAGGCCG	181	83	56	243	2	0
sgCHMP6_7	CHMP6	GGCAGCAACTGAAGCAGCAG	396	51	8	0	0	0
sgCHMP6_8	CHMP6	GGAGCAGCTCCTGGACAGGA	242	5	87	25	0	0
sgCHMP6_9	CHMP6	GGATGAAGACGCCATCCTGG	80	55	14	87	8	1
sgCHMP7_1	CHMP7	GATGTGGTCCCCGGAGCGGG	109	134	107	4	15	7
sgCHMP7_10	CHMP7	GGTGTTGCTGCAGCTGCAGA	666	509	203	875	53	8
sgCHMP7_2	CHMP7	GCGTCTGCGGGACTTGCAGG	589	235	74	106	21	39
sgCHMP7_3	CHMP7	GCAGTCGAGGGGAGCTGCAG	119	91	69	166	0	118
sgCHMP7_4	CHMP7	CTGACAGGGCCACCACGGGG	41	2	131	12	0	0
sgCHMP7_5	CHMP7	GGTGTAAAGAAGAAGCCCGC	393	162	14	55	14	3
sgCHMP7_6	CHMP7	GGTCTCTCAAGGCCAAGCAA	680	223	59	153	7	31
sgCHMP7_7	CHMP7	GGAGAAGGCAGAGAGCCTCG	256	222	45	150	12	64
sgCHMP7_8	CHMP7	CAGCAGGTCCTGCAGCACCG	239	154	129	236	12	0
sgCHMP7_9	CHMP7	GAGGGTGCTGAGCTCTGACA	1154	187	323	191	8	0
sgCHN1_1	CHN1	GATGTGCCATGAGGTACCGG	688	370	32	525	39	77
sgCHN1_10	CHN1	TTTCAGGTGCATACATTCAG	1692	1219	687	1334	143	103
sgCHN1_2	CHN1	AATGAGACCCCACATAAAGT	691	425	532	431	34	36
sgCHN1_3	CHN1	AGGGTTTCGCAGTGAGCAGG	325	286	919	330	15	151
sgCHN1_4	CHN1	TGAAAGCACATACCACTAAG	510	371	293	485	67	1528
sgCHN1_5	CHN1	GGTGGTAGACATGTGCATCA	1181	689	258	879	47	91
sgCHN1_6	CHN1	GTCAAGATGGCTTTCGACAG	1103	487	327	752	55	235
sgCHN1_7	CHN1	GCTCAGGGAGTGAAATGTGC	385	470	155	118	46	37
sgCHN1_8	CHN1	ATACATTCAGAGGGCCACAC	1893	1287	1626	1228	106	613
sgCHN1_9	CHN1	TACCACTAAGCGGCCAATGG	371	101	540	496	12	24
sgCHN2_1	CHN2	GTGGATCATTAGGTACCGGA	1334	842	482	1042	122	185
sgCHN2_10	CHN2	GTGGTTGTCGTTGTGTGTGA	1681	1487	905	1003	70	77
sgCHN2_2	CHN2	GGCAGCCCTTCGAACCAGGG	75	89	51	142	0	0
sgCHN2_3	CHN2	CACAATATTCACACCAGTGT	1719	779	377	684	59	414
sgCHN2_4	CHN2	TGACCTCACAACACTTGTGA	1507	1029	997	1277	112	168
sgCHN2_5	CHN2	TCACAACACTCAGAGACCCA	1132	789	898	791	47	38
sgCHN2_6	CHN2	AGTGTGGGCCTCGGAACGTG	1017	955	920	624	52	72
sgCHN2_7	CHN2	TGATCCTCTTGAGATCAGGT	176	172	33	72	13	0
sgCHN2_8	CHN2	ATCATATGTGATGACAGGGA	846	642	865	687	56	49
sgCHN2_9	CHN2	GCAGCAGCATCAGCACTTCA	264	477	252	109	21	9
sgCHODL_1	CHODL	CAGCCGAGTGAGCTTTCAGG	820	442	179	467	39	5
sgCHODL_10	CHODL	CTTCATTCTCAAGGCTGAGG	456	589	775	158	29	46
sgCHODL_2	CHODL	CCTGCCCAGATCTCTACCAG	901	1022	372	1308	87	626
sgCHODL_3	CHODL	GGGGTCCCTACCTTTACCAG	93	59	12	108	9	0
sgCHODL_4	CHODL	TGCAAAACCTGACAAAACCC	544	238	69	238	37	0
sgCHODL_5	CHODL	AACACACTTTTCACTTCCGC	768	832	568	591	64	77
sgCHODL_6	CHODL	CAGTAACAACCACATTCTGA	489	688	532	498	35	52
sgCHODL_7	CHODL	CTGGCTTGTGAGAGTGAGGG	333	235	205	285	8	8
sgCHODL_8	CHODL	TACACAGATGAACCTTCCTG	158	96	82	10	0	0
sgCHODL_9	CHODL	GCTGGACAGTTCATGGAAGT	847	841	563	465	61	79
sgCHORDC1_1	CHORDC1	GATCCTGAGACCAATTCCGA	1052	37	74	166	1	0
sgCHORDC1_10	CHORDC1	CGAAGCGCTGACCGCAGCCC	403	80	66	32	0	4
sgCHORDC1_2	CHORDC1	TAAGAATGGAGGGTGTTCAA	317	7	1	0	7	0
sgCHORDC1_3	CHORDC1	CTTCTAGACTCTCTAGACCC	151	32	122	20	11	1
sgCHORDC1_4	CHORDC1	GCCCAAGAGGGCTGTACAAA	356	126	19	113	49	0
sgCHORDC1_5	CHORDC1	GAAAGACCGGAACACCTGGG	368	0	0	0	0	0
sgCHORDC1_6	CHORDC1	GTACAAAAGGGAAACACATG	1146	288	194	31	21	39
sgCHORDC1_7	CHORDC1	GCTTCTACTCGGCTAAGTTC	354	28	61	120	6	0
sgCHORDC1_8	CHORDC1	GATGCTTGCACATACCACCC	890	86	0	60	4	0
sgCHORDC1_9	CHORDC1	GCCTTGCTGTGCTACAACCG	198	5	0	0	0	0
sgCHP1_1	CHP1	GCAGCCGGGAAGATTTCCAG	77	40	196	13	16	1
sgCHP1_10	CHP1	CAGGTGCTACGCATGATGGT	711	328	475	288	22	629
sgCHP1_2	CHP1	AGAGCTCGAGGAGATCAAGA	402	259	137	269	20	7
sgCHP1_3	CHP1	ACTGCGGGACGAAGAGCTCG	129	178	9	105	22	22
sgCHP1_4	CHP1	GAGGCGAGTGATTTGACTGT	1227	853	903	611	23	75
sgCHP1_5	CHP1	TCGGGCCTCCACGTTACTGC	1387	866	1007	575	70	94
sgCHP1_6	CHP1	GGCTGGTGAACCGGCTGTAG	56	25	7	215	0	1
sgCHP1_7	CHP1	TCAATGCCTTCTTTCCAGAG	1379	1123	794	530	57	104
sgCHP1_8	CHP1	AGCCTGGACAAAGGAGAGAA	512	813	898	222	43	3
sgCHP1_9	CHP1	ATACCTGTAACAGCTCATCA	560	580	750	477	26	3
sgCHP2_1	CHP2	GACCTTGGTGAACTCCACGA	925	324	208	407	45	45
sgCHP2_10	CHP2	GTGGTGCAGGCGGAGCAGGC	0	48	19	42	0	0
sgCHP2_2	CHP2	TGTCCAGTGCCCGGAACCGG	0	12	0	0	0	0
sgCHP2_3	CHP2	GGAATAAGAAGGGCTACCTG	46	106	0	16	0	0
sgCHP2_4	CHP2	GTGCAGGAGGCTGATGAAGA	624	392	482	275	29	303
sgCHP2_5	CHP2	GTCGGGAATGACCGCGGCGT	862	510	542	445	68	40
sgCHP2_6	CHP2	GCACTGGACAGGAATAAGAA	302	396	544	27	15	136
sgCHP2_7	CHP2	GGATTTCCCAGGCTTTGTCA	1481	992	1131	707	135	77
sgCHP2_8	CHP2	CCTGTACCCCAACCATCAGA	575	533	353	283	40	83
sgCHP2_9	CHP2	GGAGAACATCGCTGACCGCA	450	610	482	283	5	37
sgCHPF_1	CHPF	GCCTGACACCACCTACACCG	687	332	341	346	47	499
sgCHPF_10	CHPF	TCAGTGCGCGCCCTGACGAG	158	118	60	62	3	25
sgCHPF_2	CHPF	GCCCAGGTACAGGTGGGCGG	14	51	0	51	0	9
sgCHPF_3	CHPF	GCAGCACCCCAAAGCCTCCG	608	569	825	339	66	131
sgCHPF_4	CHPF	GCACAGGGTCACGCACAGGG	642	301	442	314	32	351
sgCHPF_5	CHPF	GGCAGTGGTGACGCTAGGCG	228	338	157	155	7	43
sgCHPF_6	CHPF	CATTCTCGATGCCACCGGGG	996	231	322	556	85	801
sgCHPF_7	CHPF	GGGCTGCACTGGTGACCACG	102	43	119	146	0	24
sgCHPF_8	CHPF	CGGCCCCAGGACTTCATCGG	601	372	818	390	45	71
sgCHPF_9	CHPF	CGTTGCGGCAGCCTTCCAGG	620	379	448	158	35	95
sgCHPF2_1	CHPF2	CCAGAGACAGCCCTAAGATG	292	177	265	187	53	59
sgCHPF2_10	CHPF2	AGTGTGTGTGAAGGTGGCGC	580	522	235	388	32	138
sgCHPF2_2	CHPF2	GGATCCAGGAAACCCGCAGG	56	62	2	0	0	0
sgCHPF2_3	CHPF2	GAGGCTGTAGGGGAGCGAGG	253	30	62	0	4	0
sgCHPF2_4	CHPF2	AGAGTAACCGAGGGAAGTGA	1236	650	878	538	87	89
sgCHPF2_5	CHPF2	CCAGTGAAGTAGAGTAACCG	532	289	285	266	25	35
sgCHPF2_6	CHPF2	GCAGGATGACACATATGTGC	441	431	610	323	11	0
sgCHPF2_7	CHPF2	GCAGAGGAGTTCATTGGCGC	401	165	510	161	14	0
sgCHPF2_8	CHPF2	GGAGACAGGGTGCACGGCGA	656	560	418	382	35	202
sgCHPF2_9	CHPF2	CGTGGCTGTGAACCGTACGG	45	5	0	0	2	0
sgCHPT1_1	CHPT1	GGAGCACCGCTACAGCGCGG	80	50	139	68	5	43
sgCHPT1_10	CHPT1	TTAGGGGAGCTCTTTGACCA	242	116	339	77	7	0
sgCHPT1_2	CHPT1	GTCCAGTAGAGCTGCAGCGG	405	89	790	385	19	1
sgCHPT1_3	CHPT1	GGCGAGCCCCAGCAGGGTGA	131	2	0	10	0	0
sgCHPT1_4	CHPT1	GTAGGAGATGAGCACGAGCG	968	1031	806	1080	77	482
sgCHPT1_5	CHPT1	TGGAAAGAGAGTCACAGCCA	1052	858	689	767	74	47
sgCHPT1_6	CHPT1	CATTCTTGCCAACACCACCA	659	381	325	511	97	106
sgCHPT1_7	CHPT1	GGCCAGCCCTACCTCTTCGG	58	26	62	5	3	0
sgCHPT1_8	CHPT1	GAGTCCAGGTGACAAGACAC	121	133	8	6	0	0
sgCHPT1_9	CHPT1	GCTGAGCGAGCCGCTGAGCG	71	99	9	84	0	0
sgCHRAC1_1	CHRAC1	GTCGTGGGTAAAGACAAGGG	392	190	237	4	10	24
sgCHRAC1_10	CHRAC1	GGAAAAGAGGGAAGAAGATG	319	74	0	2	0	0
sgCHRAC1_2	CHRAC1	AAGACAAGGGCGGGGAGCAG	269	157	84	79	14	71
sgCHRAC1_3	CHRAC1	GGTGTCCAGCATCAACCAGG	373	130	53	195	13	32
sgCHRAC1_4	CHRAC1	GAAGATGGCGGACGTGGTCG	1682	1616	2397	1354	105	409
sgCHRAC1_5	CHRAC1	GCCGTGTCTGTAGGAATAGG	1054	474	916	449	64	146
sgCHRAC1_6	CHRAC1	GGTGCTCACGGCCAAGGCCA	215	108	148	106	0	25
sgCHRAC1_7	CHRAC1	GCTGCCTCTATCCCGCATCC	2285	1945	988	932	134	1176
sgCHRAC1_8	CHRAC1	TCTTCATGATGACCCGGATG	217	325	280	184	33	20
sgCHRAC1_9	CHRAC1	TTTAGGAGTCAGCTTCATCA	279	143	39	190	27	0
sgCHRD_1	CHRD	GGGCTGCTGGAACCCAGGAG	10	0	0	0	0	0
sgCHRD_10	CHRD	CGTGCTGTGCGCCTGCGAGG	618	719	326	388	85	20
sgCHRD_2	CHRD	GCTGCCAGGAAGAGCTGCGA	21	44	179	0	14	216
sgCHRD_3	CHRD	GAGGAGCGGGCCCGTGGTGA	207	137	42	51	4	168
sgCHRD_4	CHRD	TGTAGGAGATAGAGAAGCGG	261	396	202	171	20	1
sgCHRD_5	CHRD	AGGCTCCAGATTCTACACCA	584	500	140	674	12	37
sgCHRD_6	CHRD	GGTAGGGACAAGCAGTGAGG	6	0	0	38	0	0
sgCHRD_7	CHRD	TGGAGACCAAGCCTCAGCGG	266	265	154	152	19	0
sgCHRD_8	CHRD	AAGGACACTCACTGTCATGG	601	627	284	638	79	108
sgCHRD_9	CHRD	GCGGCACCTGGCAAAAGGCA	622	471	91	335	38	196
sgCHRDL1_1	CHRDL1	GAGGATCATAGTGAGAGCGG	21	62	4	68	2	19
sgCHRDL1_10	CHRDL1	CAGCGAGGGCAGCACAGATG	447	603	582	384	13	41
sgCHRDL1_2	CHRDL1	CCTGGGGCCAGAAGTCACCG	259	173	100	98	3	0
sgCHRDL1_3	CHRDL1	CAAACGTGGACCTCTACCTG	1607	1325	1897	1102	73	145
sgCHRDL1_4	CHRDL1	CCACAATGCCAAATGCCCGG	161	437	206	267	71	38
sgCHRDL1_5	CHRDL1	TGAGAGACCACCTCAGGTAG	777	760	1060	803	48	98
sgCHRDL1_6	CHRDL1	GGAGCTTCCTCACTTCAAGC	346	271	27	269	11	95
sgCHRDL1_7	CHRDL1	CCAGCCTGTCGGCTTGGTGG	199	199	158	172	26	0
sgCHRDL1_8	CHRDL1	CAAGACAAGAAGTACAGAGT	969	500	298	492	55	201
sgCHRDL1_9	CHRDL1	GAGGAATATGCACAGGAGAA	343	326	203	243	28	15
sgCHRDL2_1	CHRDL2	AAGGATGGTTCCCGAGGTGA	898	369	141	409	28	0
sgCHRDL2_10	CHRDL2	CCAGAGGACAAAGCAGACCC	502	301	320	155	33	101
sgCHRDL2_2	CHRDL2	GGACAGGCGGACAGTGGAGG	47	0	0	0	0	0
sgCHRDL2_3	CHRDL2	CACTTGGGACAGCATTGCTG	506	311	238	161	13	3
sgCHRDL2_4	CHRDL2	GCCGTGCACTCACCACCCCA	608	546	422	580	25	83
sgCHRDL2_5	CHRDL2	GCTGGGAGAAAGAGAGGCCC	492	96	36	191	10	11
sgCHRDL2_6	CHRDL2	GAAGACGTACTCCCACGGGG	129	31	3	16	0	0
sgCHRDL2_7	CHRDL2	GATGCAGGGCAAGGGGCCGA	108	24	9	63	14	0
sgCHRDL2_8	CHRDL2	GTGACGGCAGGGGTACTCGG	375	256	418	103	12	19
sgCHRDL2_9	CHRDL2	AAGTGCTGCAAGATTTGCCC	1308	729	877	622	45	160
sgCHRFAM7A_1	CHRFAM7A	TGTGAAGGTGACATCAGGGT	392	560	550	908	57	135
sgCHRFAM7A_10	CHRFAM7A	TCCGGGGAGAAGATTTCCCT	1217	343	647	397	98	763
sgCHRFAM7A_2	CHRFAM7A	GGGCCTCTCGGTGGTGGTGA	113	12	0	69	5	16
sgCHRFAM7A_3	CHRFAM7A	CAGTGTGGAGATGAGTGCCG	117	137	68	146	4	0
sgCHRFAM7A_4	CHRFAM7A	GGGCGGAGATGAGCACACAG	432	6	75	63	12	0
sgCHRFAM7A_5	CHRFAM7A	AGGAAGCAGGAACACCAGCA	545	303	245	392	32	170
sgCHRFAM7A_6	CHRFAM7A	ATGCAGGAGGCAGATATCAG	825	214	42	169	15	0
sgCHRFAM7A_7	CHRFAM7A	CCTGCTTCCTGCAGATTCCG	655	214	636	199	2	21
sgCHRFAM7A_8	CHRFAM7A	GCGGCGCATGGTCACTGTGA	1308	629	853	1016	53	67
sgCHRFAM7A_9	CHRFAM7A	CTTGGATCTGCAGATGCAGG	0	0	0	0	0	0
sgCHRM1_1	CHRM1	GAGCAGCAGATTCATGACGG	674	170	168	251	20	217
sgCHRM1_10	CHRM1	GTTGGGGCTGACAGCAGGTG	590	129	224	356	44	14
sgCHRM1_2	CHRM1	GAAGAAGAGGAAGAGGACGA	200	0	2	0	0	0
sgCHRM1_3	CHRM1	CCAGCGTGCCCAGAGCCCAG	236	140	16	160	10	0
sgCHRM1_4	CHRM1	CGATCATCAGAGCTGCCCGG	480	347	155	276	9	34
sgCHRM1_5	CHRM1	AGGGAGGTAGAAGGCAGCCA	560	101	98	33	9	0
sgCHRM1_6	CHRM1	GGAGACAGAGAACCGAGCAC	150	185	104	199	18	9
sgCHRM1_7	CHRM1	GGAGTCCCTCACATCCTCAG	1073	444	94	504	29	10
sgCHRM1_8	CHRM1	GATGCCAATGGTGGACCCCG	690	360	807	392	16	25
sgCHRM1_9	CHRM1	GGAGAGGGGACTATCAGCAT	618	431	971	561	31	98
sgCHRM2_1	CHRM2	GATAATGGTCACCAAACTGA	1198	204	63	298	41	84
sgCHRM2_10	CHRM2	CAGGATAAAGAAGGACAAGA	588	685	473	821	55	23
sgCHRM2_2	CHRM2	GATGAGCAGATTCATAACTG	1113	305	451	68	46	57
sgCHRM2_3	CHRM2	AGACCCCACTACCTCCACGG	362	133	254	193	6	43
sgCHRM2_4	CHRM2	GAGGATGAAAGAGAGGACCC	190	29	11	0	0	0
sgCHRM2_5	CHRM2	TGTAGGGGTGAGAACTGTGG	616	455	225	350	64	19
sgCHRM2_6	CHRM2	GAGCACAACAAAATCCAGAA	199	58	0	57	1	32
sgCHRM2_7	CHRM2	GGCAACAGCACTGACTGAGG	708	326	201	159	39	90
sgCHRM2_8	CHRM2	GAGAGATGATGAAATAACCC	135	87	28	63	8	6
sgCHRM2_9	CHRM2	TACCCCAACTAATACCACCG	93	83	54	54	12	0
sgCHRM3_1	CHRM3	GATGTTTGGAAACAAAGGCG	381	84	0	102	2	0
sgCHRM3_10	CHRM3	TCTGGTTCACAACCAAGAGC	606	619	379	556	46	317
sgCHRM3_2	CHRM3	GGAGGGGCTGTGTATCCAGG	197	24	0	0	1	25
sgCHRM3_3	CHRM3	GGGGCAGCCCTGCATCGGAG	214	147	81	134	24	12
sgCHRM3_4	CHRM3	GAAATGAGTGACGGTTCCCG	1123	498	396	394	46	71
sgCHRM3_5	CHRM3	CAGACGGTATGACCTCCCAG	755	523	775	402	61	50
sgCHRM3_6	CHRM3	GACCAGAAGATTCATAACAG	465	274	360	492	46	20
sgCHRM3_7	CHRM3	TGAATGAAGCACTCTCCCGG	506	314	724	267	32	29
sgCHRM3_8	CHRM3	GGCTGTGCCAAAAGTAATGG	1079	715	1355	609	56	2387
sgCHRM3_9	CHRM3	GCAGCTTCGAGAACTGCCCG	736	455	333	234	69	655
sgCHRM4_1	CHRM4	GATGAGAAGGTTCATGACGG	203	199	610	204	9	11
sgCHRM4_10	CHRM4	GGAGAAGAAAGCCAAGACGC	669	194	128	235	16	135
sgCHRM4_2	CHRM4	GCAGCCGAGTCCACAAGCAC	998	582	879	676	63	90
sgCHRM4_3	CHRM4	ATTGCGCAGCTCCTCCCGGG	391	277	335	437	16	116
sgCHRM4_4	CHRM4	GGTGCGCAAGAAGCGGCAGA	157	143	179	179	15	65
sgCHRM4_5	CHRM4	GCTGCATCCCTGACACGGTG	312	233	293	226	12	59
sgCHRM4_6	CHRM4	GCTTGGTGACGCAGAAGTAG	430	571	685	404	20	28
sgCHRM4_7	CHRM4	GGCAGGCGCCCAGAGCACGA	296	203	314	207	25	101
sgCHRM4_8	CHRM4	ACAGGAACTGGATGAAGCAC	741	494	276	408	69	30
sgCHRM4_9	CHRM4	AGGCAGGTAGAAGGCAGCAA	56	44	0	0	0	11
sgCHRM5_1	CHRM5	CAACCAAGTACTGCCAGCAG	836	933	1474	839	56	38
sgCHRM5_10	CHRM5	AGTGTGTCCCAGTCACCCTG	980	761	571	487	46	70
sgCHRM5_2	CHRM5	GGCAGTGCCAAAAGTGATGG	1127	919	1067	1091	193	46
sgCHRM5_3	CHRM5	AGGGATGTAGAAGGCAGCAA	763	745	1538	249	87	339
sgCHRM5_4	CHRM5	GGATGGTCATGACAGAAACA	1119	1054	1399	1297	63	332
sgCHRM5_5	CHRM5	GGAAACAGAGAAGCGAACCA	569	711	628	537	30	140
sgCHRM5_6	CHRM5	CCTGCGGGAGGATGACCAGG	576	336	1022	155	54	6
sgCHRM5_7	CHRM5	GGATGGCTTCCCAGTGGTGG	516	133	4	90	0	0
sgCHRM5_8	CHRM5	GACTCTTGTAGACCACTTGG	1283	831	859	512	66	27
sgCHRM5_9	CHRM5	GAGTGGTCCTAGTCAAAGAG	911	411	117	607	21	28
sgCHRNA1_1	CHRNA1	GGGCACAGCACTGGACGTGG	223	140	149	190	8	42
sgCHRNA1_10	CHRNA1	GGGGCAGCAGGAATAGGTCA	259	75	40	62	0	0
sgCHRNA1_2	CHRNA1	CAGGTCGTGGAGGTCACCGT	767	700	681	894	38	42
sgCHRNA1_3	CHRNA1	TGGGTGATCAAGGAGTCCCG	304	56	41	2	1	1
sgCHRNA1_4	CHRNA1	GCAGGCGCTGCATGACGAAG	599	509	185	259	9	150
sgCHRNA1_5	CHRNA1	GGAGGCAATGACGAACACCA	398	188	228	294	30	53
sgCHRNA1_6	CHRNA1	CATGGGTGCTGGGTGAGCGG	234	0	4	47	24	6
sgCHRNA1_7	CHRNA1	GAGGTGAAAAGTGCCATCGA	1181	716	485	829	45	129
sgCHRNA1_8	CHRNA1	AGACCACCGCCAGGTCGTGG	322	98	16	123	9	1
sgCHRNA1_9	CHRNA1	GGGCGCCAGATCTTTTCTGA	647	518	156	524	7	13
sgCHRNA10_1	CHRNA10	GCAGAAGGCCCAGGCTGAGG	178	0	0	6	0	0
sgCHRNA10_10	CHRNA10	GGAACCTGGAGGCTGCGCGT	2	0	0	0	0	0
sgCHRNA10_2	CHRNA10	GGAGTAGAAACAGAAGCAGA	589	302	607	228	19	48
sgCHRNA10_3	CHRNA10	AAGACTGCTGGGGATGCGGA	157	56	48	250	0	8
sgCHRNA10_4	CHRNA10	GGAAGGCTGCTACATCCACG	941	725	647	726	82	90
sgCHRNA10_5	CHRNA10	GCAGCGTGAAGGTGACGTCG	0	25	0	109	0	0
sgCHRNA10_6	CHRNA10	GCGGCGCAGCAGCAGCGTGA	161	123	29	242	0	0
sgCHRNA10_7	CHRNA10	CAGGTTGCACACGTAGGCGG	285	265	340	490	30	39
sgCHRNA10_8	CHRNA10	GGACAGATGCCTACCTACGA	45	109	0	128	2	0
sgCHRNA10_9	CHRNA10	TGGGACCCCAATGCCTATGG	944	952	1064	533	115	80
sgCHRNA2_1	CHRNA2	GGAGCGACTACAAACTGCGC	445	588	264	636	33	33
sgCHRNA2_10	CHRNA2	GCACAGTGCCCGTGGAGAAG	896	630	966	599	56	28
sgCHRNA2_2	CHRNA2	CGGTTCATCAGAAGCCACCG	670	535	498	540	27	27
sgCHRNA2_3	CHRNA2	GGACAGGAACACAGGACAGG	577	413	581	235	10	9
sgCHRNA2_4	CHRNA2	GAGTGGGTCTCCAGGAGCCC	476	278	432	164	8	2
sgCHRNA2_5	CHRNA2	GGAGCTCTTGTAGATGGCCG	376	426	58	465	12	28
sgCHRNA2_6	CHRNA2	GAGCGGGATGACCAGCGAGG	97	0	0	0	0	0
sgCHRNA2_7	CHRNA2	GGGTGGCAGAGCTCCACGGG	0	0	0	0	0	0
sgCHRNA2_8	CHRNA2	GGAGAGCAACGTGGATGCCG	416	276	126	96	34	1
sgCHRNA2_9	CHRNA2	TCACAAAGCTCAGCCTGTGG	415	415	299	680	36	114
sgCHRNA3_1	CHRNA3	GAGGAGGACAGAAATGCACA	814	509	506	519	82	220
sgCHRNA3_10	CHRNA3	GATGTCGTGTTTGTAGCCTG	548	386	423	238	31	74
sgCHRNA3_2	CHRNA3	GAAACACCGTCAGGGAGAGG	36	83	19	117	2	138
sgCHRNA3_3	CHRNA3	GACCAGCGAGGTGGAAGGGA	18	74	37	0	0	0
sgCHRNA3_4	CHRNA3	AGGGCAACGCTCAGAAGCCG	174	202	0	17	0	103
sgCHRNA3_5	CHRNA3	GAGACATGGACACCTCGAAA	981	691	421	716	30	2
sgCHRNA3_6	CHRNA3	AGATCATGGAGACCAACCTG	123	55	47	88	25	23
sgCHRNA3_7	CHRNA3	GGAATGACTACAAGCTGAAA	418	466	262	401	52	39
sgCHRNA3_8	CHRNA3	GAACCCCTCTGACTATGGTG	348	299	318	185	10	11
sgCHRNA3_9	CHRNA3	GAGCTCTTAAAGATGGCCGG	336	190	240	33	2	60
sgCHRNA4_1	CHRNA4	GGCACGACTACAAGCTGCGC	599	748	804	687	89	396
sgCHRNA4_10	CHRNA4	CCCAGAAGCAGCAGCAGCGG	38	48	281	60	0	0
sgCHRNA4_2	CHRNA4	GGAGCTCTTGTAAATGGCCG	124	83	3	15	0	0
sgCHRNA4_3	CHRNA4	GGTAGAAGACCAGCACGGTG	311	250	231	212	3	1
sgCHRNA4_4	CHRNA4	GAGTGGGATGACCAGTGAGG	286	26	0	2	0	0
sgCHRNA4_5	CHRNA4	TGTGCGTGCGTGGCGAGCGG	0	0	0	0	0	0
sgCHRNA4_6	CHRNA4	GAAGACCCTGCGTACCCAGG	480	556	292	270	48	32
sgCHRNA4_7	CHRNA4	TGGTCAAGGACAATTGCCGG	342	132	84	95	22	17
sgCHRNA4_8	CHRNA4	GTCCAGCCCTGGCGAAGCGG	139	174	2	38	0	0
sgCHRNA4_9	CHRNA4	GGTGCTGCGGGTCTTGACCG	241	397	107	481	6	58
sgCHRNA5_1	CHRNA5	GCTGGACCAAGAGCAGCAGG	414	89	128	86	5	53
sgCHRNA5_10	CHRNA5	TGGAACCCTGATGACTATGG	830	533	670	269	36	141
sgCHRNA5_2	CHRNA5	GGTGTCCAGACAGAGTCTGA	731	453	599	483	86	77
sgCHRNA5_3	CHRNA5	GAACTTTTGTAGTTTGCCGG	542	333	146	399	45	55
sgCHRNA5_4	CHRNA5	GTGAGTGCAACAGGGAGCAA	537	390	150	291	39	74
sgCHRNA5_5	CHRNA5	GAGGAAACTGAGAGTGGTAG	196	173	150	140	2	13
sgCHRNA5_6	CHRNA5	TTCCTCAACACATAATGCCA	525	382	400	706	49	126
sgCHRNA5_7	CHRNA5	CTTGCGGACCAAAGGCGCCA	516	303	653	312	64	103
sgCHRNA5_8	CHRNA5	CAGGTACTTCACTCAGAAAG	1637	887	1365	1078	84	73
sgCHRNA5_9	CHRNA5	GAAGGAAAATGATGTCCGTG	1	6	0	0	8	0
sgCHRNA6_1	CHRNA6	GAAGAGCCACAATGAAACCA	975	768	758	951	78	183
sgCHRNA6_10	CHRNA6	AGGAAGGTAAAAGACCAACA	0	0	0	0	0	0
sgCHRNA6_2	CHRNA6	GATGTCATGTTTGTAGCCAG	742	604	647	758	21	83
sgCHRNA6_3	CHRNA6	TAAGTCATCAGCCATTACAG	1124	369	229	302	27	66
sgCHRNA6_4	CHRNA6	CATGCTGACCAGCAAGGGGC	0	0	0	0	0	0
sgCHRNA6_5	CHRNA6	TGGGCTGTGCAACTGAGGAG	109	96	127	126	7	17
sgCHRNA6_6	CHRNA6	TGTCACGGTACACTTTGAAG	611	488	170	382	40	44
sgCHRNA6_7	CHRNA6	GGGACCACCAGAGATGTGGA	172	138	21	88	7	31
sgCHRNA6_8	CHRNA6	GCAGGTACTCACCCACCAGT	1521	1009	634	1620	87	85
sgCHRNA6_9	CHRNA6	CAACCACGCACACAATGCCC	393	296	323	400	42	32
sgCHRNA7_1	CHRNA7	GGACAGATCACTATTTACAG	343	263	5	130	8	3
sgCHRNA7_10	CHRNA7	TTTACCGTGCAGGAGCGACG	0	0	0	0	0	0
sgCHRNA7_2	CHRNA7	GAATGTGTCAGAATATCCAG	255	129	102	134	10	63
sgCHRNA7_3	CHRNA7	AACATGCGCTGCTCGCCGGG	8	5	45	5	0	53
sgCHRNA7_4	CHRNA7	GAGGAAGCTTTACAAGGAGC	201	129	196	103	21	1
sgCHRNA7_5	CHRNA7	AGAACTACAATCCCTTGGAG	172	127	427	214	3	0
sgCHRNA7_6	CHRNA7	GAGGCTCAGGGAGAAGTAGA	486	213	287	219	21	27
sgCHRNA7_7	CHRNA7	TGTGAAGGTGACATCGGGGT	197	112	60	90	29	46
sgCHRNA7_8	CHRNA7	TGGTTGCGAGTCATTGGCCA	1135	1010	737	989	86	72
sgCHRNA7_9	CHRNA7	CCACGTCCATGATCTGCAGG	405	473	611	576	27	136
sgCHRNA9_1	CHRNA9	GGAGATCACATTCTTCACAG	314	154	205	55	8	0
sgCHRNA9_10	CHRNA9	GATGTGGAATGGGAGGTCCA	945	285	88	140	10	31
sgCHRNA9_2	CHRNA9	GAAAAGATATGAGGACGCAT	169	222	91	2	17	0
sgCHRNA9_3	CHRNA9	GTAGCTGCAGAGACGGCAGA	218	204	103	193	8	0
sgCHRNA9_4	CHRNA9	TGGGACCGAGATCAGTACGA	174	135	418	149	19	13
sgCHRNA9_5	CHRNA9	AGAGCCTGTGAACACCAATG	1072	1054	559	651	50	30
sgCHRNA9_6	CHRNA9	TGATCAGCCCATCATACCGC	203	242	35	421	31	84
sgCHRNA9_7	CHRNA9	GGACCTCCTCTTCAGAAGGA	134	116	114	206	11	0
sgCHRNA9_8	CHRNA9	GAGGTTGACGATATAGAACG	1144	897	814	534	85	90
sgCHRNA9_9	CHRNA9	GCACGATGCCTATCTCACGT	396	150	45	177	8	48
sgCHRNB1_1	CHRNB1	GGTGGGTGTGGGGTGAGCGG	74	0	0	84	0	0
sgCHRNB1_10	CHRNB1	CATCCCCAGAGAATGGCCAG	1306	677	364	524	31	17
sgCHRNB1_2	CHRNB1	GACCGTGTCAGGGTCAGCGT	460	117	269	292	18	0
sgCHRNB1_3	CHRNB1	CGATTCGCTCCGCATCACGG	309	119	46	37	35	45
sgCHRNB1_4	CHRNB1	GCTGCTGCGATAGATGCCCG	986	644	191	681	43	903
sgCHRNB1_5	CHRNB1	GGTAGAAGAGAGGCTTGCGG	165	124	3	103	23	16
sgCHRNB1_6	CHRNB1	GGAGGTGGGAGACCGTGTCA	699	234	333	127	9	5
sgCHRNB1_7	CHRNB1	GGATGAAGAGATGAGCACAA	4	13	0	0	0	0
sgCHRNB1_8	CHRNB1	GCATCACGGCGGAATCCGTG	172	95	201	118	5	24
sgCHRNB1_9	CHRNB1	CAATGATGGGAATTTTGACG	444	384	132	238	12	15
sgCHRNB2_1	CHRNB2	GAAGCCAAGGAGCAGCGCCA	441	197	154	192	42	0
sgCHRNB2_10	CHRNB2	GGAGAAGGTGACAAGCACCA	1107	527	191	411	11	1
sgCHRNB2_2	CHRNB2	GGTGTGGGGTACGGATACAG	241	146	16	174	21	0
