## Supplemental Table 1 for "Functional genetics reveals modulators of anti-microtubule drug sensitivity" (part 3 of 3)

### Sheet: GW_counts (continued)
sgrna.name	gene	sgrna.sequence	k562.initial.attggc	un.neg.tggtca	noc.low.neg.attggc	taxol.low.neg.gatctg	noc.pos.250.acatcg	taxol.pos.15.gcctaa
sgCHRNB2_3	CHRNB2	GCGAGGTGATGAGCACACAG	616	451	197	257	44	289
sgCHRNB2_4	CHRNB2	GACGAGCGGCACGTCGAGGG	0	0	0	0	0	0
sgCHRNB2_5	CHRNB2	TGTGCGTGGTGGGCGAGCGG	127	207	39	61	21	0
sgCHRNB2_6	CHRNB2	GTGTGGCTGTGGCCTCCGGG	283	41	22	39	3	0
sgCHRNB2_7	CHRNB2	TACCTGAGCACAGCCGGAGG	101	40	3	56	12	0
sgCHRNB2_8	CHRNB2	GGATACAGAGGAGCGGCTGG	1096	647	367	880	45	78
sgCHRNB2_9	CHRNB2	TGGCAGGTAGAAGACAAGGA	259	177	6	69	4	0
sgCHRNB3_1	CHRNB3	GATTGAGTTGAAACCTGTGG	240	289	158	475	11	2
sgCHRNB3_10	CHRNB3	GGAATGACTTTGGAAGACGA	190	159	192	178	21	24
sgCHRNB3_2	CHRNB3	ATGAAGGGGAACAGAAGGGA	282	151	31	98	19	2
sgCHRNB3_3	CHRNB3	GGACAGACCACAAGTTACGC	617	144	93	328	28	91
sgCHRNB3_4	CHRNB3	GGAAGCCACAGAGATTCTGA	783	612	594	469	47	68
sgCHRNB3_5	CHRNB3	GCAGGAGCTTTTGTAGCTGG	1338	1139	1413	595	69	151
sgCHRNB3_6	CHRNB3	ATGGGAAATACTGAACGCAA	0	0	0	0	0	0
sgCHRNB3_7	CHRNB3	AGAGGGTATAGAATAAAGGC	492	523	1114	458	69	79
sgCHRNB3_8	CHRNB3	GCAGGGGATGATGAGAAAGA	499	91	398	121	4	1
sgCHRNB3_9	CHRNB3	AGGAAAGACAGCCCCAGGCA	72	166	0	114	2	19
sgCHRNB4_1	CHRNB4	GACCAGGAAGAAAAGGACCA	545	142	164	237	49	8
sgCHRNB4_10	CHRNB4	TACCTGTTTCAGCCAGACAT	726	790	472	1015	84	258
sgCHRNB4_2	CHRNB4	CTGCCGCGTGGCCAATGCGG	118	50	5	245	0	1
sgCHRNB4_3	CHRNB4	GGATGTTCACACCCTCGTAG	560	569	428	456	34	17
sgCHRNB4_4	CHRNB4	CAATGCGGAGGAAAAGCTGA	998	513	792	863	31	49
sgCHRNB4_5	CHRNB4	CACGCTGATAAGCTGGGCCA	604	503	635	342	60	194
sgCHRNB4_6	CHRNB4	GGACTGATTACCGCCTGACC	660	569	304	767	66	265
sgCHRNB4_7	CHRNB4	TGGAACAGCTCCCGCTACGA	612	268	598	886	49	9
sgCHRNB4_8	CHRNB4	GAACTCACCGCGCCCGCAAA	1131	816	897	531	119	482
sgCHRNB4_9	CHRNB4	TTTCTCAGGGAACTGCCGCG	531	707	301	480	54	0
sgCHRND_1	CHRND	GGAGAACCGCACCTACCCCG	740	509	475	371	31	97
sgCHRND_10	CHRND	GGTGACAGAGATGGGGCAGG	460	17	14	0	9	0
sgCHRND_2	CHRND	GATGAGGTTGGAGAGTGTGA	165	93	14	38	0	0
sgCHRND_3	CHRND	GAGGAGCGGAAGATGGCAGG	442	144	148	104	11	11
sgCHRND_4	CHRND	GCACATGTCCCGCCCAGCAG	550	231	36	101	25	81
sgCHRND_5	CHRND	GCAGAGGATGGACCCAGCCC	216	118	228	45	0	40
sgCHRND_6	CHRND	GAGAAGCAGTCAGAGCGGCA	856	534	552	530	57	196
sgCHRND_7	CHRND	GGCCTGCTCAGAGCTTGCTG	179	18	138	166	0	0
sgCHRND_8	CHRND	GGAGAGTGTGGACGTTGCCC	221	308	306	340	16	51
sgCHRND_9	CHRND	GGACAGACAACCGGCTGAAG	53	57	0	1	3	0
sgCHRNE_1	CHRNE	GACGTACAATGCCGAAGAGG	431	426	458	210	20	24
sgCHRNE_10	CHRNE	ACTTTTGCCGTAGACAACGA	841	415	127	328	51	73
sgCHRNE_2	CHRNE	CAAGATCGACATCGACACAG	1260	739	471	793	61	78
sgCHRNE_3	CHRNE	GTGATCCGCCGCCACCACGG	419	177	171	273	8	180
sgCHRNE_4	CHRNE	GGGCTTATTGCTCCGCGCGG	140	272	160	56	1	113
sgCHRNE_5	CHRNE	GAGGGGCAGAGGCACCGGCA	165	0	0	43	0	0
sgCHRNE_6	CHRNE	TCACGGCATCCACACAGCAG	53	118	1	0	0	34
sgCHRNE_7	CHRNE	TTACCGACTCAACTACAGCA	116	104	113	125	0	9
sgCHRNE_8	CHRNE	GAGTCCCTTCAGAACTCGTG	38	25	0	0	0	0
sgCHRNE_9	CHRNE	CTACCGCAGCGTCTGCGCAG	168	236	239	25	8	3
sgCHRNG_1	CHRNG	AAAACTACGACCCCAACCTG	1159	495	702	487	93	127
sgCHRNG_10	CHRNG	TGGGATCCGCGAGACTACGA	529	411	593	469	60	151
sgCHRNG_2	CHRNG	AAGATGGCCAGACCATCGAG	126	213	196	35	11	0
sgCHRNG_3	CHRNG	GGTGCGACTATCGCCTGCGC	542	348	57	656	19	39
sgCHRNG_4	CHRNG	CAGAGGAGATGAGCACACAG	377	224	290	202	6	0
sgCHRNG_5	CHRNG	GGTGCCTGAAACCTCCCAGG	90	1	0	20	0	0
sgCHRNG_6	CHRNG	GGGATGGTCGATCACAACTG	916	645	1051	492	144	104
sgCHRNG_7	CHRNG	GCAGTGGCAGCGGCAAGGGC	437	173	39	67	2	0
sgCHRNG_8	CHRNG	GAGCTGAGGCACCATGCATG	405	74	131	71	6	0
sgCHRNG_9	CHRNG	AGACAGCCAGCAGCAGCAGG	867	639	505	696	41	223
sgCHST1_1	CHST1	GGAGAGGTTGTAGGCGAAGG	432	87	54	220	3	0
sgCHST1_10	CHST1	GCCCGGGTCACGAGAAGGGG	189	109	551	54	15	0
sgCHST1_2	CHST1	GGAGGAGCCACTGCGCGTGG	558	839	260	513	56	87
sgCHST1_3	CHST1	GAAGAGCTGGCCCACGAAGG	496	155	171	72	33	21
sgCHST1_4	CHST1	GAACTACATCAAGCCGCCGC	268	365	201	83	20	61
sgCHST1_5	CHST1	TCGGTGGTGTGGTTGACCGG	247	115	173	321	6	73
sgCHST1_6	CHST1	CGGGCTACTCAACCTGACCG	1011	564	541	340	32	27
sgCHST1_7	CHST1	GAACCCTATGAAGAAGACCG	104	81	2	22	11	0
sgCHST1_8	CHST1	GCTGGATCCAGAACAACACG	770	414	458	623	10	38
sgCHST1_9	CHST1	GGAGGAGCTGAAGAACCCCT	701	53	228	209	1	0
sgCHST10_1	CHST10	CCAAAGTGGGCAACACCCAG	544	297	128	417	21	6
sgCHST10_10	CHST10	GCACCACCAGTGGCTTCTGC	745	477	689	441	42	275
sgCHST10_2	CHST10	TCACTGAAGGAAGAGAGCCG	298	143	60	26	0	40
sgCHST10_3	CHST10	GTGATGCAGAAATTCAGAAG	947	443	479	148	43	75
sgCHST10_4	CHST10	GTGACAACATGCACCACCAG	524	299	322	401	26	0
sgCHST10_5	CHST10	GAAAATCACCCAAAAGCATG	1002	741	655	957	56	221
sgCHST10_6	CHST10	GGTGATTTTCATGTTCATGG	793	380	362	316	64	57
sgCHST10_7	CHST10	AGGCGCTCCATGTAGACCAG	62	41	31	2	10	0
sgCHST10_8	CHST10	TGAGGAGATCCCCGAAAACG	836	441	271	421	52	107
sgCHST10_9	CHST10	GTGCACGACCACGAGAAGAA	655	481	636	579	43	69
sgCHST11_1	CHST11	GATGAACAGAATCTGCCGGA	60	0	0	0	0	0
sgCHST11_10	CHST11	GCGCCACAAGCCGTAAGCGG	56	35	0	29	0	9
sgCHST11_2	CHST11	GGGTTGTAGAGTTCCTGCAG	716	507	527	159	28	0
sgCHST11_3	CHST11	GCGGAGGAATCCCTTTGGTG	1183	655	583	640	57	115
sgCHST11_4	CHST11	GCAGCAGATGTCCACACCAA	101	279	513	123	3	3
sgCHST11_5	CHST11	GATAAAGGATCCCAAGCAAG	388	385	483	395	6	40
sgCHST11_6	CHST11	TTCTTTCCTCAGTCATGCGG	417	420	276	549	44	23
sgCHST11_7	CHST11	ATGGTGCTGGCCACTTGCTT	2221	1848	2695	1947	189	77
sgCHST11_8	CHST11	CAGCGCTGCTGGAAGTGATG	786	713	257	936	52	56
sgCHST11_9	CHST11	GCTTGAAGCTTACCTGGATT	1114	695	1175	674	66	50
sgCHST12_1	CHST12	GTACTGGATGAAGTTGGCGA	794	781	270	598	43	24
sgCHST12_10	CHST12	GGCGGAGATCAGGCGCACGA	64	125	13	173	3	2
sgCHST12_2	CHST12	GCTGTGGCTGGTGCTGGGGT	127	22	18	2	0	16
sgCHST12_3	CHST12	GTTGAAGGTCAGGTGCGCGC	716	924	682	512	64	20
sgCHST12_4	CHST12	GTACAGCCGCAGCATGGGCA	944	956	397	710	106	112
sgCHST12_5	CHST12	GGAGCGGAGGAGCGTGCTGC	631	253	537	320	39	5
sgCHST12_6	CHST12	CAGGTGGCTCAGCTCCGAGT	788	641	719	186	42	112
sgCHST12_7	CHST12	GATGCGCAGCGGGTCGCGGT	344	305	289	164	9	0
sgCHST12_8	CHST12	GCTCTCCCGCCACCTCATGA	1078	362	772	673	76	444
sgCHST12_9	CHST12	TGAGCTTGACCTTCATGAGG	352	293	47	215	11	36
sgCHST13_1	CHST13	AGCATTTGGAAACAGAGCCC	726	612	176	534	19	44
sgCHST13_10	CHST13	GGAAGGCCAAGTAGGCGCGC	29	0	0	0	0	0
sgCHST13_2	CHST13	GGGCTCCAGCTGGCTTGGTG	374	294	55	143	0	12
sgCHST13_3	CHST13	AGGTCATAGAGCTTCTGCAG	307	329	77	322	0	0
sgCHST13_4	CHST13	GGCGCATAGGAGCAGGAGCG	996	379	127	635	44	41
sgCHST13_5	CHST13	ACTCACCCGGGCGCAGGGAG	592	1183	801	478	39	7
sgCHST13_6	CHST13	ACAGAGCCCTGGGCTCCAGC	295	280	134	247	3	32
sgCHST13_7	CHST13	GCATGGGGAGGCGCTGCTGC	375	250	318	428	0	53
sgCHST13_8	CHST13	TCTGTCCACCTACCTGATCC	1841	1593	1363	1695	139	128
sgCHST13_9	CHST13	GCAGCGCCTGCTACAGCCGG	236	101	49	31	1	26
sgCHST14_1	CHST14	GGACCCCTGGGACTTGCCGG	496	331	481	305	24	9
sgCHST14_10	CHST14	GCAGGGGCTTCATCTCGGCC	32	58	210	25	3	15
sgCHST14_2	CHST14	ATGGACGGCAGCAGCAGGGG	140	54	0	17	0	15
sgCHST14_3	CHST14	CATGAGCAGCAGCCCGCTGG	17	3	50	0	0	0
sgCHST14_4	CHST14	GAAGCGGGTGATGAAGGTGC	160	58	0	0	14	13
sgCHST14_5	CHST14	GGAACACCAGGTCACTGCGG	313	232	409	88	17	9
sgCHST14_6	CHST14	GCTGGAAATCGGACGTGAGG	1	3	0	0	0	0
sgCHST14_7	CHST14	GCGCCATTTGGGGCCGCCAG	491	119	145	369	44	0
sgCHST14_8	CHST14	GATCACCGCAAACATCAGCA	678	462	323	320	102	37
sgCHST14_9	CHST14	GCGGTGATCGTGGCCTCCAG	516	332	117	277	42	0
sgCHST15_1	CHST15	GAAGGGAACGAAAACTGGGG	187	57	14	19	0	29
sgCHST15_10	CHST15	GCAGGGCGTCGAAGGTGGAG	323	379	61	216	35	27
sgCHST15_2	CHST15	AAGTCCTGCGTCAGAAACGG	580	491	88	683	52	33
sgCHST15_3	CHST15	GCAGCAGGTCAACTGCCAAG	253	175	82	230	17	25
sgCHST15_4	CHST15	TCATCACCTTTCCATTACGG	310	206	378	270	44	6
sgCHST15_5	CHST15	AGAACTCCTCGTACCAACAG	259	115	1	56	0	0
sgCHST15_6	CHST15	GGAGTTGGTGAGGTAGGGGT	492	33	45	0	0	0
sgCHST15_7	CHST15	GGAGTAGAGCACGTAGGAGT	29	139	51	64	5	62
sgCHST15_8	CHST15	GGAATCGTCCGCCTAAGAGA	383	188	243	106	22	22
sgCHST15_9	CHST15	GCTGCGAGACCGCTATCCCG	1105	976	518	469	30	74
sgCHST2_1	CHST2	GAGGGCGGTAAGGAGTGCGG	1092	170	117	165	14	24
sgCHST2_10	CHST2	GATCTGCTGGAAGGTGAGGG	0	0	0	0	0	0
sgCHST2_2	CHST2	GCGCAGCCTGGAGCAGCCGA	608	265	92	299	6	34
sgCHST2_3	CHST2	AAACGGGCATGAGCACGGGG	334	116	31	115	1	0
sgCHST2_4	CHST2	GGAAGACAGAGAGGTCGCAG	66	118	69	39	13	2
sgCHST2_5	CHST2	GGGGCGCAACCTCACCACGC	463	331	289	447	44	598
sgCHST2_6	CHST2	TGTGCGCGTCTTCGACGTGG	267	133	391	134	2	50
sgCHST2_7	CHST2	CATCCGTGAGAGCCTACAGG	653	351	670	240	43	32
sgCHST2_8	CHST2	GCTGCAGGGCCACTACCTGG	789	630	496	565	8	41
sgCHST2_9	CHST2	GGTGCGGTACGAGGACCTGG	391	195	149	270	0	3
sgCHST3_1	CHST3	GAAAGGACTCACTTTGCCCC	1629	1232	1057	1417	93	593
sgCHST3_10	CHST3	CAGGTGGTGCAGGCCGCCTG	1256	1561	1002	1655	156	253
sgCHST3_2	CHST3	ACAAAGTCCCGGCAGTCCTG	663	451	406	161	13	7
sgCHST3_3	CHST3	TCAGGCTGTGCACAAAGTCC	824	654	552	811	63	60
sgCHST3_4	CHST3	GCACAGTGTCCTTCGAGCCG	685	460	220	229	43	0
sgCHST3_5	CHST3	AGAGCTGCTTGAGCACGTCG	480	268	519	278	27	332
sgCHST3_6	CHST3	GGGCCATGTGCTCCTTGCGG	422	370	74	303	6	9
sgCHST3_7	CHST3	GCACCAGCTGGATGACGCGC	40	87	36	44	0	0
sgCHST3_8	CHST3	GAAGAAGTGGCTGGACGACG	308	183	703	117	20	12
sgCHST3_9	CHST3	GGACGGCCTGAGGGAAGAGG	87	4	0	0	0	0
sgCHST4_1	CHST4	TGGGTGCATAACATCACCCG	178	183	102	123	0	51
sgCHST4_10	CHST4	TCTGGGAAACCAGAAACAGC	453	199	124	477	29	21
sgCHST4_2	CHST4	GCAGCGGGTAGAGGGACTGC	474	57	204	168	8	1
sgCHST4_3	CHST4	AGGGAGGGGTCTTTCAGCAG	446	520	596	225	44	81
sgCHST4_4	CHST4	GATTGACAGTCGCATTGTGA	1205	365	219	485	52	155
sgCHST4_5	CHST4	GGTCATCCACACGTGCCAGG	861	981	822	432	32	129
sgCHST4_6	CHST4	AAGAGGCTGGACTGTCTCCG	393	241	196	173	37	3
sgCHST4_7	CHST4	GGTGCACGATATGCAGGTTG	1026	549	495	667	25	2
sgCHST4_8	CHST4	CGGGAACGGAACACGGCCCG	39	25	9	25	0	0
sgCHST4_9	CHST4	GTTCTTGTTCAGATCTGACG	422	345	440	382	29	51
sgCHST5_1	CHST5	GATGAAGAGCAGGAGGCAGG	629	38	41	43	1	12
sgCHST5_10	CHST5	AGTGCGCGGATCTCTGCCAG	609	669	224	352	28	46
sgCHST5_2	CHST5	GGATCCACAACATCACCCAC	507	463	396	384	9	50
sgCHST5_3	CHST5	GCAGCACCAGATCCAGGGTG	18	0	0	0	18	0
sgCHST5_4	CHST5	CCGTGGCAGCCACATGCGGG	47	30	9	24	0	0
sgCHST5_5	CHST5	GTGCACACGATCCTCGCCGC	470	196	287	174	16	2691
sgCHST5_6	CHST5	GCCATTCAGCCTGGCCCGGG	511	181	159	52	21	141
sgCHST5_7	CHST5	GCACCAGGTGCACGATGCGC	206	145	436	267	31	5
sgCHST5_8	CHST5	CAGCCACGTGCGCATCGCCG	723	437	341	275	37	73
sgCHST5_9	CHST5	TAGCGGCCGCGCAGGAAGGG	263	440	123	348	38	29
sgCHST6_1	CHST6	GGGAAACCAGAAAGAGGAGG	236	106	27	31	9	0
sgCHST6_10	CHST6	CGCACAGTTCCTGCACGCGG	67	73	5	0	3	0
sgCHST6_2	CHST6	GCTGGGCACCAACGGCACGT	257	258	85	165	27	26
sgCHST6_3	CHST6	TAGCCACGTACGCATCGCCG	662	564	263	527	81	54
sgCHST6_4	CHST6	GGAGGAAGGTCTGCGCCAGG	377	479	412	204	11	23
sgCHST6_5	CHST6	AAGGACTGCCGCGCGCACAG	297	147	181	30	21	23
sgCHST6_6	CHST6	GCACCAGGTGCACGATGCGT	892	895	231	345	80	179
sgCHST6_7	CHST6	ACACCTCGCGCACCACGCGC	634	511	372	328	81	139
sgCHST6_8	CHST6	TAGCGGCCGCGCAGAAAGGG	12	0	0	4	0	0
sgCHST6_9	CHST6	CGTGAGACTGAGCCCAGTGA	619	68	281	316	24	241
sgCHST7_1	CHST7	GCGGCCGCCGTCCAATACGG	60	68	40	19	8	0
sgCHST7_10	CHST7	GCTGGTTAAAGAGTTCGCCC	638	273	599	409	20	9
sgCHST7_2	CHST7	GCAGCACGGAGAAGTCGCAG	760	514	471	511	22	51
sgCHST7_3	CHST7	GGTGCGCCAGGACACAGTGG	446	26	35	132	3	0
sgCHST7_4	CHST7	CGAGTGCCGAAAGTACCCGG	151	126	12	39	13	23
sgCHST7_5	CHST7	CGTGCGCCAGCAGCACACGG	107	1	4	0	0	0
sgCHST7_6	CHST7	GACGCGGAGCAGCCCAGGGA	147	2	0	0	0	0
sgCHST7_7	CHST7	GTCGGTGAACGATGAAGGGC	163	100	431	110	20	33
sgCHST7_8	CHST7	AGTGTGGAGCCTGGAGGCGG	58	0	0	0	11	0
sgCHST7_9	CHST7	CGAACGCGAGCAGGGAGCGG	75	1	59	101	0	0
sgCHST8_1	CHST8	GCAGGCTGATGAAGAGGAGG	139	0	0	0	0	0
sgCHST8_10	CHST8	GTTGTGCTGGATGTCGGCAG	74	51	2	60	2	0
sgCHST8_2	CHST8	CAGGATGGAAGAGAACATGC	53	21	282	11	4	0
sgCHST8_3	CHST8	GACTCACCTGGCACCTGCTG	991	784	1663	1223	83	196
sgCHST8_4	CHST8	TAAAGTTCAACATCAGGCCA	1878	1393	1287	1321	130	464
sgCHST8_5	CHST8	GCGACCTGGAACAATGCGGC	122	131	64	34	1	0
sgCHST8_6	CHST8	TGCAGCTCCGAACAGCAGGA	690	278	242	119	44	85
sgCHST8_7	CHST8	CGAGCTCCGTAGGGTCCTGC	799	309	966	545	38	45
sgCHST8_8	CHST8	AGACGGGTTCCCCTCTGCAG	4	0	54	0	0	0
sgCHST8_9	CHST8	CCTCGCAGTAGAGCACGCGG	14	23	17	20	0	0
sgCHST9_1	CHST9	GGGTTCATGACCATTTCAGA	162	17	4	46	9	0
sgCHST9_10	CHST9	GAGTTTTGCAAGAAATACGG	38	0	0	19	5	0
sgCHST9_2	CHST9	GGGGACCAGTGAAGTACTTG	902	268	328	448	28	39
sgCHST9_3	CHST9	AGAAATGCAGCCATCTGAAA	954	704	719	570	85	97
sgCHST9_4	CHST9	CAGAGAGGAAGACTTGTTTG	278	253	105	292	13	33
sgCHST9_5	CHST9	CTCCAAATATCAGCACAGAG	189	89	355	197	5	2
sgCHST9_6	CHST9	CCCCAAGTTTCACATGCCTG	404	137	116	143	11	9
sgCHST9_7	CHST9	CCAGGAACATATCACCAACC	839	517	351	691	40	52
sgCHST9_8	CHST9	AAGACCAGTCATTCACAAGG	184	85	7	48	3	5
sgCHST9_9	CHST9	AGGAGACCCAAGAGAAACGA	438	501	348	367	53	12
sgCHSY1_1	CHSY1	GAGTCGTCCACACCCCGTAG	1740	729	540	659	99	85
sgCHSY1_10	CHSY1	GTGTGTCCGGAGGTTTGCAG	1235	683	805	982	102	211
sgCHSY1_2	CHSY1	AGTCTGCAGGTATTTCTGGG	247	226	96	80	7	0
sgCHSY1_3	CHSY1	GCAGACAGGCCTGGGCACCA	459	57	104	242	1	89
sgCHSY1_4	CHSY1	GCGAGGCCAGCACGAAGCCC	712	494	1208	347	105	54
sgCHSY1_5	CHSY1	TCAGCTCGGAAGCCCGGGGC	934	680	370	632	39	102
sgCHSY1_6	CHSY1	CCATCTGGGTCCGAGCCGGG	318	224	39	152	51	120
sgCHSY1_7	CHSY1	AGAGAAAGTTCCTGTCGCGC	227	198	189	311	5	93
sgCHSY1_8	CHSY1	GTACACCACCCATGAGGACG	295	222	208	166	9	96
sgCHSY1_9	CHSY1	AGGTGGGAAGGTGTGTCCGG	632	789	1092	872	82	8
sgCHSY3_1	CHSY3	GGCGATGAGCCAGGACGCGG	81	212	159	228	7	0
sgCHSY3_10	CHSY3	GCCCGGGATGAAACGCGCCC	89	21	0	188	0	1
sgCHSY3_2	CHSY3	GATGAGCGTGGCATTAGGGC	52	34	0	80	1	0
sgCHSY3_3	CHSY3	GCGGAGGTGGCTGCTGCCAG	0	0	0	0	0	0
sgCHSY3_4	CHSY3	GGGGAGCCCGAGGAGGAGGA	88	0	39	0	0	0
sgCHSY3_5	CHSY3	GCGGCTGGGCAGCGGAGAGA	0	0	0	0	0	0
sgCHSY3_6	CHSY3	GGGAGTAGCCACAACGGCAG	363	234	562	175	2	9
sgCHSY3_7	CHSY3	CCCACGTACAGGAAGTCCCG	261	331	225	138	6	7
sgCHSY3_8	CHSY3	AGCGCGATGACAGGCAGGGG	217	93	104	63	16	20
sgCHSY3_9	CHSY3	GGGGCTTCCCGGTGCTCCAG	114	32	3	3	10	0
sgCHTF18_1	CHTF18	CAAACGGCCTAGGCTGCAGG	154	113	3	48	15	0
sgCHTF18_10	CHTF18	GGGCCACACACACAGCACCC	409	38	38	101	5	0
sgCHTF18_2	CHTF18	CGTCCACGTGACATCCACGG	1343	549	61	260	19	0
sgCHTF18_3	CHTF18	GTGCAAACTCATCCACCCAG	311	13	40	17	4	0
sgCHTF18_4	CHTF18	GAAGAGCCACGAACAGGTGC	41	5	36	4	6	0
sgCHTF18_5	CHTF18	GGTGCTGGAGGAGATGCTGG	3	0	0	0	0	0
sgCHTF18_6	CHTF18	GAGTCGGTGCTGGGTGCTGG	17	45	1	0	0	0
sgCHTF18_7	CHTF18	GAACCGCAAGGGGCCACAGG	0	0	0	0	0	0
sgCHTF18_8	CHTF18	GACGTGCAGGCCACACGCGT	348	48	322	19	4	24
sgCHTF18_9	CHTF18	GTAGAATCGCTGTGAGGCGG	0	0	0	0	0	0
sgCHTF8_1	CHTF8	GGGTGCTGATGGAGCTACAG	395	0	449	36	0	7
sgCHTF8_10	CHTF8	TGATGCCCCACGATCAGCAC	728	92	305	185	21	55
sgCHTF8_2	CHTF8	GGATTAGCTGGAAACCTCCT	248	125	48	6	0	11
sgCHTF8_3	CHTF8	AGACCTACATTACACCACTG	828	342	84	35	12	48
sgCHTF8_4	CHTF8	GCTTGCAGTGCGAGGGCTGG	6	13	7	31	1	0
sgCHTF8_5	CHTF8	ATCGAGGCTCGCTACAGCAC	872	191	280	245	37	25
sgCHTF8_6	CHTF8	CCTGGCAGAATGGGTGCTGA	446	64	180	51	27	0
sgCHTF8_7	CHTF8	GGGAATCCCTGTGCTGATCG	1089	145	11	124	7	18
sgCHTF8_8	CHTF8	GTATGGGAAAATCATCCACC	1136	224	360	415	9	18
sgCHTF8_9	CHTF8	GGACTGCAAAAGGTTTCTCC	1	0	0	0	0	0
sgCHTOP_1	CHTOP	GGTCAAAACCTGCTCCGAGG	350	134	4	160	10	102
sgCHTOP_10	CHTOP	GGCCTACCCATAATCCAGAG	334	133	451	107	32	1
sgCHTOP_2	CHTOP	GGTGGTGTTCGAGGTCGTGG	370	168	79	181	38	2
sgCHTOP_3	CHTOP	GAAGAGCTTAAAGCAGCGCC	41	26	0	68	7	28
sgCHTOP_4	CHTOP	GTAAGAGTAACATCCAGGCA	182	40	0	66	1	41
sgCHTOP_5	CHTOP	ACCAGAACCCTACTTAGGGG	679	254	100	155	1	0
sgCHTOP_6	CHTOP	CGAATGGGCTTAAGAAGAGG	423	280	210	305	38	60
sgCHTOP_7	CHTOP	GTCGTGGAGGTCCTGGGAGA	271	107	90	1	13	5
sgCHTOP_8	CHTOP	ATGGGTCGTGGCGGAATCGG	199	127	141	106	25	0
sgCHTOP_9	CHTOP	CTGGCCAGGGGAGCAATCGG	168	46	28	3	1	0
sgCHUK_1	CHUK	TGGGACCCTCAGCAGAGAGG	96	3	0	0	0	0
sgCHUK_10	CHUK	AGGCCTTTACAACATTGGCA	1167	888	1162	831	57	74
sgCHUK_2	CHUK	ACAGACGTTCCCGAAGCCGC	600	247	96	373	50	0
sgCHUK_3	CHUK	GCAATGGAATACTGTTCTGG	295	259	229	100	5	16
sgCHUK_4	CHUK	AAAGGCCATCCACTATGCTG	1964	1277	1336	958	103	123
sgCHUK_5	CHUK	TGTGTGGTAACTCCTCAAGA	310	280	155	142	22	0
sgCHUK_6	CHUK	GAGCTACAGAAGAGCCCCTA	1922	2116	1463	1514	89	242
sgCHUK_7	CHUK	CTACAGTGACAGCACAGAGA	143	258	316	51	21	37
sgCHUK_8	CHUK	GCAGCCATGCTGATGTCTGA	1094	1226	614	1189	156	135
sgCHUK_9	CHUK	TGCCCTCCCGCCCCATGGAG	1669	976	571	760	49	139
sgCHURC1_1	CHURC1	GTGTGGCGACTGTGTGGAGA	0	0	13	0	0	0
sgCHURC1_10	CHURC1	GCCCAGTCGCTCACCCGGTT	1403	855	1261	927	72	90
sgCHURC1_2	CHURC1	GTAAGAAAGATCCATTCTCC	598	401	300	564	46	174
sgCHURC1_3	CHURC1	ACCGTATCTCAGTTCTCGCG	937	911	600	536	130	14
sgCHURC1_4	CHURC1	GCTGTGCAGTGTGCAGTAAG	1132	1287	875	891	76	83
sgCHURC1_5	CHURC1	GGAGAAGGAATATCCCAACC	1028	290	287	344	12	25
sgCHURC1_6	CHURC1	GGTAATACCTGCCTGGAGAA	1603	1086	902	1032	65	39
sgCHURC1_7	CHURC1	ACATCGCGACGCAGTCAACA	834	669	748	420	42	25
sgCHURC1_8	CHURC1	TTTCGTCTTCCCGGAAGCGT	692	342	322	265	19	18
sgCHURC1_9	CHURC1	GAATGTCCTCCAACGCTTCC	2336	1719	2298	1740	140	136
sgCIAO1_1	CIAO1	AAGGCCACCAGCGCACCGTG	500	27	27	0	8	0
sgCIAO1_10	CIAO1	GCAGCGGCTCTGACCCCAGT	980	296	256	370	14	24
sgCIAO1_2	CIAO1	AGGCCAGGTAATTACCGCAG	12	0	0	0	0	0
sgCIAO1_3	CIAO1	GGTAGCATCAAAGCTGGCAG	223	0	0	28	0	0
sgCIAO1_4	CIAO1	GAAGCTGTACCGGGAGGAAG	267	6	16	33	0	0
sgCIAO1_5	CIAO1	GGATTCATGGCCCTCAAGGG	559	75	0	0	3	0
sgCIAO1_6	CIAO1	ACCCTGCTGGCCTCGTGCGG	182	5	0	0	0	20
sgCIAO1_7	CIAO1	AATCCGCATCTGGGGCACGG	266	12	0	0	0	0
sgCIAO1_8	CIAO1	ACAGTGTGTAACCACTCTCG	332	2	0	18	4	0
sgCIAO1_9	CIAO1	GGTTTGGCACCCAAGTCAGG	176	7	0	18	5	0
sgCIAPIN1_1	CIAPIN1	GAACAGACTGTACTTCCTCA	1896	896	1702	629	76	188
sgCIAPIN1_10	CIAPIN1	TGGTCTTGTGGAAGTGAAAG	1354	245	474	347	47	6
sgCIAPIN1_2	CIAPIN1	GGACTCAGTGAAACCTGCTG	436	244	28	129	16	0
sgCIAPIN1_3	CIAPIN1	TGATGTTTTCCACAGACACG	829	254	667	522	19	0
sgCIAPIN1_4	CIAPIN1	GCAGCAGCAGGGTCCACAGC	386	78	27	70	2	37
sgCIAPIN1_5	CIAPIN1	AGCCAGATCCAGCTTCCCTG	1001	153	90	335	13	84
sgCIAPIN1_6	CIAPIN1	AGAGGAAGGCCTGTAAGAAC	378	46	157	2	0	0
sgCIAPIN1_7	CIAPIN1	GAGCCAGTAGAGACAGCTGT	205	142	240	9	1	0
sgCIAPIN1_8	CIAPIN1	GTCTTGAATTCTAGCTGCAG	1019	82	215	228	3	24
sgCIAPIN1_9	CIAPIN1	GAAGAACCCACTTCAAAGTT	1329	897	1167	1030	54	341
sgCIB1_1	CIB1	GCAGCTCACAAAACCGCCTG	567	238	553	241	25	318
sgCIB1_10	CIB1	AGCTGCTTCCCCAGGAGCAG	509	380	322	355	50	16
sgCIB1_2	CIB1	GGTGAACTGCCTCACGGGAG	133	171	6	188	14	69
sgCIB1_3	CIB1	AAGGCTGAGAATCTGCTCGA	576	448	1128	606	58	612
sgCIB1_4	CIB1	GTTCTCACCAAAGATGCGGA	573	290	590	901	35	105
sgCIB1_5	CIB1	GGAGGAGTCTGACATTGACA	611	366	482	489	50	38
sgCIB1_6	CIB1	GAGAACGGGAGATGACGTGC	9	0	0	0	0	199
sgCIB1_7	CIB1	GATTCGCTCCTTGAAGGGGT	239	205	377	235	5	468
sgCIB1_8	CIB1	GCTAAGGCTGTCTTTGGCTG	1211	1091	553	1023	116	192
sgCIB1_9	CIB1	CCAGGAAGTCCTCAAAGCTA	828	593	605	593	32	114
sgCIB2_1	CIB2	GGAGGACCTGGAGCTGACGC	105	126	42	119	32	25
sgCIB2_10	CIB2	TGACAACTTCATCTGCAAGG	220	222	70	78	3	0
sgCIB2_2	CIB2	AGAGCTGGATGAGGAGGAGG	153	0	0	0	0	0
sgCIB2_3	CIB2	GCAGCACCTGAGGAAGTCAG	343	301	237	321	41	29
sgCIB2_4	CIB2	GCATTCGCGATTCTATGAGC	0	0	0	0	0	0
sgCIB2_5	CIB2	GGTGGTGCTTGTGTGCGACA	517	398	313	395	40	65
sgCIB2_6	CIB2	GTGCGACAAGGTCATTGAGG	546	179	318	103	13	232
sgCIB2_7	CIB2	GATGGTCTGCTTGTTCCCCA	2327	1744	2319	1837	139	365
sgCIB2_8	CIB2	GCTCATGGGCACGTGGACGA	538	208	470	139	51	132
sgCIB2_9	CIB2	GGCGTTTTCCGAGGATGGTG	5	1	0	0	0	0
sgCIB3_1	CIB3	GTATTCTCTGAGGATGGGGA	412	217	85	300	39	4
sgCIB3_10	CIB3	TAGTCGAGGGGCACGAGCTG	573	424	761	230	20	424
sgCIB3_2	CIB3	ACGGTGACCAAACTGACGCG	470	275	250	543	24	788
sgCIB3_3	CIB3	AAGGTGCTGGATGAGGCTGA	353	100	153	80	5	24
sgCIB3_4	CIB3	TGAGGAAGTCTGGTGCCCGG	439	673	205	194	21	41
sgCIB3_5	CIB3	GGTGAGCCTGGTATGTGAGA	724	296	291	346	38	1
sgCIB3_6	CIB3	GAGGCTGATGGAGACCATGA	269	144	387	111	6	10
sgCIB3_7	CIB3	GGGGCAGGTGGTATAGTCGA	54	21	310	151	0	0
sgCIB3_8	CIB3	GGGCACCTTCACATCGGGGC	570	358	333	173	40	16
sgCIB3_9	CIB3	GCCTGGGCATACCTTCAGCT	1092	839	954	902	46	118
sgCIB4_1	CIB4	GAGGTATCAGATGCACTGGG	201	93	1	87	17	9
sgCIB4_10	CIB4	TGCATGTTCAAACTCTGAGA	664	381	728	554	12	153
sgCIB4_2	CIB4	AGGAGGGCAGAGCTTCAGGA	222	115	94	38	21	0
sgCIB4_3	CIB4	GAATGGCTTCATTGATGAGG	1821	788	761	592	64	33
sgCIB4_4	CIB4	TCCTGGGAAGTACTACAAGG	101	25	9	40	10	0
sgCIB4_5	CIB4	GGTTCGTGAGGTCCATCAGG	726	472	747	176	41	22
sgCIB4_6	CIB4	CAAGGAGGCAACGCTCACCA	169	84	66	82	20	5
sgCIB4_7	CIB4	GCACCTACCATAGATGCGAA	756	345	292	496	18	20
sgCIB4_8	CIB4	TTGATGAGGAGGATCTGCAG	158	113	203	161	10	0
sgCIB4_9	CIB4	CATGTCTGAGGACCTCCTGA	563	258	68	85	15	2
sgCIC_1	CIC	GCAACCTGCCAGCCACCCAG	384	371	263	188	17	17
sgCIC_10	CIC	GGGGCGGCAGTGGGTAAAGG	327	94	129	210	13	22
sgCIC_2	CIC	GGGGTACACAGCCTGGACGG	0	0	0	0	0	0
sgCIC_3	CIC	AAGGAGGAGCAAGAGGGCGG	210	6	58	0	0	0
sgCIC_4	CIC	AGTGTGGCTGGGCTCAGGGG	438	57	19	44	9	12
sgCIC_5	CIC	GCTACTGACCGAACATGCCG	269	207	190	171	34	21
sgCIC_6	CIC	AAGGGGACTAAGGAGTGCCA	0	0	0	45	0	0
sgCIC_7	CIC	GTGGCCTCCAACCAGAGCAA	791	555	328	608	45	19
sgCIC_8	CIC	CAGGAGGGCACAAGGAGACG	578	490	448	521	71	22
sgCIC_9	CIC	GGAGCGGAGCATGTCGGAGA	104	297	101	312	26	8
sgCIDEA_1	CIDEA	GGCTCCTGCATAGTCCCGGG	135	168	21	125	61	2
sgCIDEA_10	CIDEA	GAGACCCGGAAAGGGCGAGC	140	51	155	67	0	0
sgCIDEA_2	CIDEA	GCTGGAGGAAGATGGCACCG	974	761	812	548	84	95
sgCIDEA_3	CIDEA	GGAGTACATCTCATACATGG	172	226	145	150	22	0
sgCIDEA_4	CIDEA	CAGTCCGGTAGCGATGACGA	876	876	275	621	43	72
sgCIDEA_5	CIDEA	GCTATTCCCGACCTCTTCGG	683	619	558	344	45	112
sgCIDEA_6	CIDEA	GCGGGGCACTCGCCTGATGA	649	548	735	408	12	46
sgCIDEA_7	CIDEA	GCGAGCTGGATGCATGAGCG	303	130	400	166	8	0
sgCIDEA_8	CIDEA	TGCTTGCCATCACCCCACGC	1383	1056	1292	521	97	161
sgCIDEA_9	CIDEA	GCACCGGATGTCGTAGGACA	1282	1145	979	696	121	57
sgCIDEB_1	CIDEB	TAAGCTCGGAGTTTGGACGG	126	135	46	105	11	1
sgCIDEB_10	CIDEB	GGCTGCCAAAGAGGTCTCGA	917	649	392	753	37	39
sgCIDEB_2	CIDEB	CAGACACGGAAAGGTCGCTG	953	839	334	603	63	17
sgCIDEB_3	CIDEB	GCTAACCCTGGTGCTAGAGG	363	168	50	275	17	12
sgCIDEB_4	CIDEB	GGAGAGGCCCAAGCACAGCA	1103	542	540	802	90	50
sgCIDEB_5	CIDEB	GGCTAGCAGCTCCTGGCGGG	304	224	218	266	11	101
sgCIDEB_6	CIDEB	GGAGGATGACACGTGCCTGA	287	159	143	165	9	0
sgCIDEB_7	CIDEB	AGAGGAGGATGGAACTGCAG	492	262	320	104	7	18
sgCIDEB_8	CIDEB	TCAGAGCTGGAGCCCTACAA	676	266	622	493	19	35
sgCIDEB_9	CIDEB	GGAGTGCTGTCATATGGCCT	387	353	528	240	33	8
sgCIDEC_1	CIDEC	CAGCTGCTGGGTCACCACAG	530	185	295	330	26	69
sgCIDEC_10	CIDEC	GGCTTATGGGAGAGGGACAG	3	37	1	40	0	0
sgCIDEC_2	CIDEC	CAGGTGCTCTCACCTTGAGG	620	222	92	374	19	2
sgCIDEC_3	CIDEC	GTACTTCCAAGCCCTGGCAG	449	170	13	158	22	12
sgCIDEC_4	CIDEC	AGAGGGACTTGGGGTAGAGA	5	78	29	46	0	10
sgCIDEC_5	CIDEC	GCCCTGCCGCGTAAGCACGG	502	253	178	79	20	42
sgCIDEC_6	CIDEC	GCGGATCGAAGCGTGAGGAA	244	104	13	63	12	0
sgCIDEC_7	CIDEC	GAACACTGTATCCCCTGCCA	1336	429	1095	664	77	16
sgCIDEC_8	CIDEC	GTACAGATCAAACGTTACAC	387	283	294	138	31	1
sgCIDEC_9	CIDEC	AGTGTTCATGGTCCTCCAGA	831	570	402	364	21	59
sgCIITA_1	CIITA	TAGGGGCCCCAACTCCATGG	583	536	294	358	35	65
sgCIITA_10	CIITA	GGACAGCTCAAATAGGGCGT	933	876	551	957	81	228
sgCIITA_2	CIITA	ACACTCACTCCATCACCCGG	1127	475	624	192	91	309
sgCIITA_3	CIITA	GGAAGGTGATGAAGAGACCA	836	316	41	199	31	22
sgCIITA_4	CIITA	GAGACTGCCAGTCACCACAG	714	652	468	93	55	58
sgCIITA_5	CIITA	GAGCTGCCTGAATCTCCCTG	364	140	53	144	7	7
sgCIITA_6	CIITA	CCGTTCTGCCCAGTCCGGGG	104	178	243	16	5	0
sgCIITA_7	CIITA	GCAGAACGGCAGCTGGCCCA	1054	622	263	550	69	20
sgCIITA_8	CIITA	GGGAAGCCGGCCACAAGCCC	562	240	105	109	23	0
sgCIITA_9	CIITA	GAGGAGCTGGAAGCGCAAGA	135	84	145	92	0	32
sgCILP_1	CILP	GGTGCCTCAACAGGGAGCAG	362	143	179	104	19	58
sgCILP_10	CILP	CATCAAGGCAGAGTTTGTGA	491	849	817	678	29	58
sgCILP_2	CILP	GGGGCTGTCTCCCTTCCCGG	489	6	3	1	0	0
sgCILP_3	CILP	GAAGAGGGTCAGCACTGCAT	311	124	121	103	24	49
sgCILP_4	CILP	GACCAGGAAGGAGAACACCC	9	0	0	0	0	0
sgCILP_5	CILP	CAGGCTTGGCAAAGATGCTG	460	292	582	347	3	29
sgCILP_6	CILP	GAGCCTCTAGCCGCAGGGGA	562	634	779	470	75	378
sgCILP_7	CILP	AGGCTGGGGCACCTCCGGGA	38	4	0	0	6	0
sgCILP_8	CILP	GAGGTAGATAGCAGCCCCTG	0	50	0	0	0	0
sgCILP_9	CILP	AAGCATCCTGAAGATCACAA	366	305	50	166	18	26
sgCILP2_1	CILP2	GCAGTCCCCGCAGCTCCAGG	375	149	469	93	14	104
sgCILP2_10	CILP2	GTGGACCACCCCGGAGGCGA	464	173	214	39	4	13
sgCILP2_2	CILP2	ACGACACAGAGACAGAGCAG	342	197	131	180	21	0
sgCILP2_3	CILP2	GCACGTGGTAGTTGGAGCAG	1025	437	318	192	47	278
sgCILP2_4	CILP2	GAGACCCTGGCTCCTAGCAG	358	140	380	261	10	0
sgCILP2_5	CILP2	GGATGGCTTCTCTGCAGGGG	320	150	262	148	6	41
sgCILP2_6	CILP2	GATGATGGTGACCACAGAGA	359	87	107	43	4	47
sgCILP2_7	CILP2	GCATCTACCACTGCAAGGCA	63	259	200	180	0	0
sgCILP2_8	CILP2	CAGTGGCAGCAGCGACGCCA	335	150	284	319	30	420
sgCILP2_9	CILP2	CCAGCCCTCACCAGCCCTGG	575	235	443	147	11	29
sgCINP_1	CINP	GGTGTGTCTGGAATATAACG	470	93	37	159	7	0
sgCINP_10	CINP	GGTAAAACCTGCATCATTGA	141	24	38	6	5	0
sgCINP_2	CINP	GAAGCTGTGTGAGGAACTGC	442	31	121	10	0	0
sgCINP_3	CINP	GTAGGCCACGTGTGGAACAG	334	53	0	1	0	11
sgCINP_4	CINP	GCAGGCCACCTTGGATGGGT	70	0	0	47	0	0
sgCINP_5	CINP	AAAGCTGTCTTCAACTACCA	141	49	242	22	3	5
sgCINP_6	CINP	GGCACAATTTAATCCTGAAG	455	311	182	63	19	0
sgCINP_7	CINP	ATGTCTTACCAACCCATCCA	2808	171	226	173	43	12
sgCINP_8	CINP	AGAAAACTACCATTATGGGG	28	38	0	139	0	0
sgCINP_9	CINP	TGGGAAACCCTCAATGATGC	1533	687	359	539	47	122
sgCIR1_1	CIR1	GCACCCCTCGGAGCTAATAG	471	350	572	309	9	0
sgCIR1_10	CIR1	AAACATAGCCCAGAGAAGAG	421	444	197	368	42	66
sgCIR1_2	CIR1	CTTGCACATGAAGTTGGCGA	799	225	606	156	2	1
sgCIR1_3	CIR1	GTGCCTACCTGAGCCATCAG	814	421	463	326	28	128
sgCIR1_4	CIR1	ACCAGTCCTTACTTTTCTCG	3663	2567	2889	2770	221	1640
sgCIR1_5	CIR1	GTCACTTGCCTGAATACCAA	143	3	0	0	0	0
sgCIR1_6	CIR1	GAGCAGCAGAAGCCACGGCA	196	118	138	14	2	13
sgCIR1_7	CIR1	AGTCTCAGTAGAGGAAGAGG	102	41	0	29	0	0
sgCIR1_8	CIR1	GTCCTGGTAGTTACAAGCAA	1716	1024	509	840	92	77
sgCIR1_9	CIR1	AAAATGTACAGAGAGCACCC	697	535	594	214	11	60
sgCIRBP_1	CIRBP	CATGATGGCCATGAATGGGA	249	340	229	153	23	62
sgCIRBP_10	CIRBP	AACCGGTTCGAGTCCAGGAG	473	377	313	252	32	23
sgCIRBP_2	CIRBP	TCGTCAGACAACCGATCCCG	1188	503	690	580	72	54
sgCIRBP_3	CIRBP	GTACCGTGGTGGCTCTGCCG	958	536	583	439	79	58
sgCIRBP_4	CIRBP	AGGGAGACCCAGAGATCTCG	46	36	0	15	7	21
sgCIRBP_5	CIRBP	GGGCCGGGGCTTCTTCCGTG	304	175	271	125	40	664
sgCIRBP_6	CIRBP	TGTGCAGGAGGAGGGGACCG	77	1	0	0	0	0
sgCIRBP_7	CIRBP	ACAGTGACCGGAGCTCGGGC	91	32	185	51	2	0
sgCIRBP_8	CIRBP	AGTGGTGGTTGTGAAAGACA	409	176	429	486	13	16
sgCIRBP_9	CIRBP	TGAGAACATTGACGACGCTA	612	341	139	293	15	76
sgCIRH1A_1	CIRH1A	CTAACAGCAGTGAGAAGCAG	988	949	719	561	41	41
sgCIRH1A_10	CIRH1A	GCTGCAATGTGGGTACCAGA	797	47	66	0	0	0
sgCIRH1A_2	CIRH1A	GGTTATTGTAAGCCACACAG	155	0	0	0	0	0
sgCIRH1A_3	CIRH1A	GGACAGCGACTCTTTAGTGC	999	28	12	131	11	0
sgCIRH1A_4	CIRH1A	GCTCCAAATAGGTCCTCCAA	924	171	33	58	22	0
sgCIRH1A_5	CIRH1A	GCTCTTCACAAGCGTCCCAG	615	33	15	0	2	0
sgCIRH1A_6	CIRH1A	GCAAGAAGACAGTTTCGTGG	550	3	0	78	8	0
sgCIRH1A_7	CIRH1A	CCAACAGCGCTGATATCTGG	155	4	0	3	0	0
sgCIRH1A_8	CIRH1A	AAATCTGAAGGGCAGAGCGA	463	260	144	67	7	98
sgCIRH1A_9	CIRH1A	GCCACACAGCGGATTCCTGA	263	0	0	93	0	0
sgCISD1_1	CISD1	GCAGCAGTTACCATTGCTGC	571	703	805	369	46	549
sgCISD1_10	CISD1	AGTACATGCTTTTGACATGG	1547	1046	348	545	131	185
sgCISD1_2	CISD1	ACTTCCAGTTCCAGCGTACG	23	70	9	23	0	0
sgCISD1_3	CISD1	CCCCACTTCACCTCGTACGC	1184	797	801	1106	48	1227
sgCISD1_4	CISD1	CTGTGTACTGCCGTTGTTGG	1142	765	1198	810	87	61
sgCISD1_5	CISD1	GAAGAGACTGGAGACAATGT	378	116	112	140	13	20
sgCISD1_6	CISD1	CTAGTTCCCATTCTGTGATG	638	616	444	615	80	36
sgCISD1_7	CISD1	GTGTGAGCCCCATCACAGAA	399	536	22	474	17	148
sgCISD1_8	CISD1	TGCAGCTGTCCCAGCAGCAA	568	261	147	250	47	46
sgCISD1_9	CISD1	GGTTGTCTTTCTGGATGTGA	1009	563	476	497	74	62
sgCISD2_1	CISD2	AGTGCGAGTACACCAAGGAA	668	874	560	432	98	0
sgCISD2_10	CISD2	TTATGTGAACCATCGCAGGC	0	0	1	0	0	0
sgCISD2_2	CISD2	GCCGCTGGCCAGGATGGTGC	70	86	131	97	19	0
sgCISD2_3	CISD2	GAGCGTGGCCCGTATCGTGA	1545	925	1333	786	126	23
sgCISD2_4	CISD2	GGAGCTGCACCTTCACGATA	869	563	598	739	37	13
sgCISD2_5	CISD2	GGAGCCGCTTCAGATATGCA	117	137	216	107	3	0
sgCISD2_6	CISD2	CCCGAAGAAGAAACAACAGA	910	670	254	124	40	154
sgCISD2_7	CISD2	GGAGGAATGGACGAACTGCA	1096	706	274	444	12	86
sgCISD2_8	CISD2	AAGCAGCTTATTGTAGGTGT	890	533	288	828	58	134
sgCISD2_9	CISD2	TTTTAGTTTCCTGCCTGCGA	493	675	615	633	62	47
sgCISD3_1	CISD3	CAGGAGGAGATGTCCCGCCG	513	442	1151	664	31	245
sgCISD3_10	CISD3	CTTCAGGGCCACCACGGACC	646	653	147	546	24	56
sgCISD3_2	CISD3	TGGCAGGGAAAACCTACAGG	74	58	435	239	8	0
sgCISD3_3	CISD3	TGCAGGACCTGAACCCGCGG	164	109	241	91	10	1
sgCISD3_4	CISD3	GCCACACACACACCACCTGT	694	475	475	494	8	11
sgCISD3_5	CISD3	AACCCCAGCCAGGTCCGTGG	529	372	145	455	28	131
sgCISD3_6	CISD3	GGTTCCCTAGAACCCCAGCC	209	178	63	93	18	0
sgCISD3_7	CISD3	CCACCAGCTCCACCTTGATG	110	29	20	0	3	0
sgCISD3_8	CISD3	GTGTGGCCGCAGCAAGAAGC	595	485	197	423	40	12
sgCISD3_9	CISD3	TTCCCTGGCCACAGGCCCAG	311	96	76	92	5	0
sgCISH_1	CISH	AAAGGTGCTGGACCCAGAGG	259	0	0	0	0	0
sgCISH_10	CISH	TCCAGGGACGGGGCCCACAG	0	0	0	0	0	0
sgCISH_2	CISH	GTCCGCTCCACAGCCAGCAA	541	458	699	277	39	90
sgCISH_3	CISH	GGCTTGGGCAGTTCCAGGGA	311	252	127	174	30	7
sgCISH_4	CISH	AGGAAGGCCCCAGCAGGCAA	591	549	562	203	14	190
sgCISH_5	CISH	CAGACTCACCAGATTCCCGA	270	358	364	168	9	0
sgCISH_6	CISH	TACCCTCTGCCACCTCCTCG	1963	1681	1176	772	162	309
sgCISH_7	CISH	CCAGACAGAGAGTGAGCCAA	1375	963	1172	1132	61	182
sgCISH_8	CISH	AGATTCCCGAAGGTAGGAGA	114	50	10	122	1	3
sgCISH_9	CISH	CAAGGGCTGCATGACTGGCT	213	253	409	280	11	604
sgCIT_1	CIT	GGTAAGAGAGAAAGCAACCG	393	145	8	0	14	12
sgCIT_10	CIT	GAACATGATGCAGAGACACG	292	94	364	121	2	0
sgCIT_2	CIT	GAAGAGCATCAAATTTGCGC	337	293	120	102	6	5
sgCIT_3	CIT	GCTTCCCTGACAAACAGCGC	220	92	195	150	0	9
sgCIT_4	CIT	GAAGAACAGATTCAGCCTGG	570	168	150	189	14	30
sgCIT_5	CIT	ACGGCCTGGACTGTGACTGG	919	552	580	411	20	21
sgCIT_6	CIT	GTCATCGTCAGACTTGAGGG	452	64	16	220	0	70
sgCIT_7	CIT	GCAGAATATCCGCCAGGCAA	200	51	137	58	60	27
sgCIT_8	CIT	GGAGAAGCTGCAGAACCGAG	291	248	103	146	21	21
sgCIT_9	CIT	AAAGAAGCTGGTGGAAGCTG	323	291	25	209	5	148
sgCITED1_1	CITED1	GGGTGGCACCTCACCTGCGA	558	297	474	29	25	1
sgCITED1_10	CITED1	GGTAGCCTCAAATGGAACCA	15	0	3	0	7	0
sgCITED1_2	CITED1	CTGAAATGCCAACAACGTCG	474	525	325	421	58	68
sgCITED1_3	CITED1	CCTGCACTTGATGTCAAGGG	30	29	17	0	3	0
sgCITED1_4	CITED1	AATTACCTCCTTCGCAGGTG	1487	1043	476	893	120	173
sgCITED1_5	CITED1	GGTGAAAGATCGCAAAGCAG	323	369	135	345	21	12
sgCITED1_6	CITED1	AGAGCCTATTGGAGATCCCG	438	243	40	247	10	0
sgCITED1_7	CITED1	GCATACTAGCCAGCAAGTGA	631	316	395	302	28	384
sgCITED1_8	CITED1	GAATGAGTTTGACTTCACTG	1584	1168	609	974	101	226
sgCITED1_9	CITED1	CGCAAGGTTGGAGTAGGCCA	505	587	227	564	39	28
sgCITED2_1	CITED2	GGGCCGGGGACTGTGAACGG	118	0	0	0	0	0
sgCITED2_10	CITED2	GGTTTGTCCCGTTCATCTGG	1264	925	688	490	43	65
sgCITED2_2	CITED2	GGAGTTGTTAAACCTGGCCG	456	319	245	384	45	55
sgCITED2_3	CITED2	GCGGGCAGCAGCAACAGCGG	59	1	76	0	0	0
sgCITED2_4	CITED2	ACTGCCCCATGCCCATGCGG	171	47	10	96	5	0
sgCITED2_5	CITED2	CGAGCACATACACTACGGCG	329	158	459	267	29	1
sgCITED2_6	CITED2	GAGCGGCATCAGGCATGCGA	92	98	0	68	3	0
sgCITED2_7	CITED2	TGCAACCCCAAGCACAGCGG	543	195	132	191	29	6
sgCITED2_8	CITED2	ATTGGGCGGCAGCATTGCAG	756	455	776	504	21	92
sgCITED2_9	CITED2	GGAAATGGCAGACCATATGA	795	137	21	187	6	8
sgCITED4_1	CITED4	TCAGCAGCTCACGGAGCCGG	579	477	228	385	60	334
sgCITED4_10	CITED4	CCCGAAGGCCCCGTACGCCA	616	555	102	480	16	142
sgCITED4_2	CITED4	ACGGCGGCCTCTGCACCAGG	725	653	239	725	110	54
sgCITED4_3	CITED4	GAGGCACGGCCGGAAAGGGC	0	0	0	22	0	0
sgCITED4_4	CITED4	GAGCATCAGGTGGTCGGCCA	492	960	447	577	108	36
sgCITED4_5	CITED4	GCAGAGTCCGGAGCGCATGA	393	387	154	292	8	1
sgCITED4_6	CITED4	GAAGGAGGACGGCGGCCCGA	481	295	89	102	62	45
sgCITED4_7	CITED4	CTGCAGGTGCGCGATGCCCG	258	187	482	397	18	0
sgCITED4_8	CITED4	GGACGCCGAACTCATCGACG	1305	480	597	408	87	292
sgCITED4_9	CITED4	CGGGCCTGGACAGTGGGCTG	129	44	7	50	9	0
sgCIZ1_1	CIZ1	ATGGGGACCCCAACAGGAGG	252	72	140	82	0	28
sgCIZ1_10	CIZ1	GTGCTCCACAAACTTGCGAG	808	215	300	193	13	44
sgCIZ1_2	CIZ1	TGCAGTCACAGACTCAGCCG	271	160	242	137	3	0
sgCIZ1_3	CIZ1	GCAGCCACAGCTGCAGCAGG	29	41	38	36	0	90
sgCIZ1_4	CIZ1	GCAGCCTCACACCCAGCCGC	140	7	0	0	0	0
sgCIZ1_5	CIZ1	GGAGCCAGCAACGACACCTG	437	163	189	45	11	0
sgCIZ1_6	CIZ1	CCAGCTTCTACTGCATCAGG	322	73	50	5	0	3
sgCIZ1_7	CIZ1	AGTGCTGGTAGCCGCAGGGG	79	46	0	55	9	0
sgCIZ1_8	CIZ1	AGATGTAGCAGAAGAACTGG	385	308	63	234	12	197
sgCIZ1_9	CIZ1	GGAGTTCCAGGACCACATGT	827	359	151	64	19	493
sgCKAP2_1	CKAP2	AGCTCAGCCCAAAGAAACCT	454	580	235	775	116	35
sgCKAP2_10	CKAP2	TCAGAGAGTTGTGACATCTG	1116	1045	761	835	56	34
sgCKAP2_2	CKAP2	GGACTGCGCCCTCTGACTCG	267	345	379	468	33	322
sgCKAP2_3	CKAP2	AAGTCATCACAGTAATACCC	635	225	311	403	62	32
sgCKAP2_4	CKAP2	GACCAGCGAAGACATACTGC	340	392	79	259	8	512
sgCKAP2_5	CKAP2	TCTGAGGACCAAGTTCAAGA	1147	1347	1002	1218	55	42
sgCKAP2_6	CKAP2	AGTGAGTGGAAAGCTGGCAA	1079	910	722	879	83	1304
sgCKAP2_7	CKAP2	GGGGTTTTAACATCATGGGT	619	281	426	696	61	78
sgCKAP2_8	CKAP2	CCACGATAAGATCCAAGCAC	557	551	848	615	37	1
sgCKAP2_9	CKAP2	GCCAATGTTACAATCCGGAA	432	278	395	215	23	68
sgCKAP2L_1	CKAP2L	GAATGTCTGAACCTCATCGA	885	367	263	99	9	49
sgCKAP2L_10	CKAP2L	GACAGGCAAAACAACATGGT	861	582	433	553	59	29
sgCKAP2L_2	CKAP2L	GCGGTCGTACTCACCGACAG	400	190	153	225	20	0
sgCKAP2L_3	CKAP2L	ATAAGACCAAATGGAACCAG	4	39	3	43	0	0
sgCKAP2L_4	CKAP2L	GACTCAAACAGAACCACAGA	235	40	304	130	5	5
sgCKAP2L_5	CKAP2L	GGCGACACCCCGAATAGCCA	206	113	2	57	10	0
sgCKAP2L_6	CKAP2L	AGGAGTAAAACCCTCAAGGA	26	7	0	2	4	27
sgCKAP2L_7	CKAP2L	GGAAGAGCTGGCCAAGAAGA	389	102	88	137	0	0
sgCKAP2L_8	CKAP2L	GAGTTTGCTTACCTAGGGAT	773	555	283	254	22	42
sgCKAP2L_9	CKAP2L	GTCACTGAAGAGTCATGGTG	1130	418	278	360	47	52
sgCKAP4_1	CKAP4	AAGGGTGCCCACCCGTCGGG	400	428	432	401	26	100
sgCKAP4_10	CKAP4	GCTCGACGCCCTGCAAGCCC	1107	819	440	780	40	171
sgCKAP4_2	CKAP4	GCAGAACCAGGCGCACGGCA	181	52	135	26	16	28
sgCKAP4_3	CKAP4	GCAGGACGCCGAGGACGAGG	159	57	1	2	6	0
sgCKAP4_4	CKAP4	GGACCTCCTCCAGGACGTGG	755	291	172	294	20	19
sgCKAP4_5	CKAP4	TCTGCCGGGAGAAGTCCTGG	584	358	37	144	10	0
sgCKAP4_6	CKAP4	CAGAGGGAGGAGCTGGGCCA	272	75	120	70	18	39
sgCKAP4_7	CKAP4	GGAGCCCCTTTGTTTGGCCG	496	486	94	419	21	166
sgCKAP4_8	CKAP4	AGGGGCTCCAAGGGCGGCCA	299	473	666	257	17	79
sgCKAP4_9	CKAP4	CTACCTCGCCCTGGTGGCGG	108	9	50	45	7	0
sgCKAP5_1	CKAP5	GCAGGGTAGAAGCAGTGCAG	2	0	0	0	0	0
sgCKAP5_10	CKAP5	GTTACGCAAGGGACCAGCTG	258	98	4	26	0	0
sgCKAP5_2	CKAP5	GAACAACAACAGTCTGCTGG	228	96	0	40	0	17
sgCKAP5_3	CKAP5	GCAAGAGAGAAAAGAGGCCC	201	26	180	16	0	0
sgCKAP5_4	CKAP5	GCAGCAGTCCTTCCAGGCAG	377	198	38	86	0	1
sgCKAP5_5	CKAP5	GGGAAACCAGCTGCACCAGG	264	319	115	336	26	44
sgCKAP5_6	CKAP5	GCAACAACTGGCAGTAGCCA	223	165	131	0	1	0
sgCKAP5_7	CKAP5	GTAGGGGTGGAACGAAGAGT	70	36	272	2	0	16
sgCKAP5_8	CKAP5	GCAACTTCTAAACCAATGGG	73	12	146	29	0	29
sgCKAP5_9	CKAP5	AAGCAAAACCAGCTTAAAGG	226	44	0	35	2	0
sgCKB_1	CKB	GGGACACGCACCAGATACCG	735	349	266	416	30	84
sgCKB_10	CKB	GGCAGGTGAGGATGTAGCCC	335	154	164	151	41	0
sgCKB_2	CKB	CAAGCATGAGAAGTTCTCGG	658	527	654	317	63	89
sgCKB_3	CKB	GTGGCTGTTGGAGAAGGGCA	425	93	15	126	42	0
sgCKB_4	CKB	GAAGCTGCGCTTCCCGGCCG	172	268	157	81	22	26
sgCKB_5	CKB	GCAGCTCCGCGTACAGCTCG	849	527	821	767	50	83
sgCKB_6	CKB	GGCAGAAGCCACGGATGCTG	56	76	167	89	14	1
sgCKB_7	CKB	CGCCATCGAGAAGCTCGCGG	547	434	308	287	44	29
sgCKB_8	CKB	GCTCAAGAGCATGACGGAGG	345	358	266	514	20	0
sgCKB_9	CKB	TCTGCATGGAGATGACCCGC	712	687	680	857	34	74
sgCKLF_1	CKLF	AAGGCCACGTGAAGATGCTG	210	140	18	0	0	0
sgCKLF_10	CKLF	GCCTTTCACACTGAAGCAGA	330	126	0	376	4	0
sgCKLF_2	CKLF	CCAGCCGCAGCATCTTCACG	1206	983	744	264	36	159
sgCKLF_3	CKLF	CCGGTAAATAAGGGCCCCGT	389	73	140	422	16	2
sgCKLF_4	CKLF	AAGCTTCTGTTCAATCCCAG	1260	900	550	505	49	139
sgCKLF_5	CKLF	GCAGTATGCTGTCTTGCCGA	373	214	116	128	12	0
sgCKLF_6	CKLF	ACAGAAGCTTCCGGTAAATA	985	1254	743	990	112	96
sgCKLF_7	CKLF	GAAACCACAACATTGACAGT	1537	998	830	761	44	24
sgCKLF_8	CKLF	AACATTGACAGTTGGTGGAG	354	298	188	104	16	52
sgCKLF_9	CKLF	CATGCTCATCGTATCTGTGT	732	681	681	603	29	67
sgCKLF-CMTM1_1	CKLF-CMTM1	AAGGCCACGTGAAGATGCTG	210	140	18	0	0	0
sgCKLF-CMTM1_10	CKLF-CMTM1	GCCTTTCACACTGAAGCAGA	330	126	0	376	4	0
sgCKLF-CMTM1_2	CKLF-CMTM1	AAGGCATTTACTCTATGTCG	912	396	384	652	40	48
sgCKLF-CMTM1_3	CKLF-CMTM1	ACAGTCCCTGTGTCTCACAG	1908	1142	712	1290	84	202
sgCKLF-CMTM1_4	CKLF-CMTM1	TTGTGGTCACCACGAAGATG	2824	1922	1454	2070	180	578
sgCKLF-CMTM1_5	CKLF-CMTM1	AAGGACGCCTACCCCGAAAC	3478	3160	2046	2666	236	182
sgCKLF-CMTM1_6	CKLF-CMTM1	GTCGGGGCCGGTTTCGGGGT	292	48	179	35	0	0
sgCKLF-CMTM1_7	CKLF-CMTM1	CGATTACCGCTGTGAGACAC	412	318	129	345	4	32
sgCKLF-CMTM1_8	CKLF-CMTM1	CAAGTTGGTCCTCATCTTCG	449	315	206	286	14	197
sgCKLF-CMTM1_9	CKLF-CMTM1	GCTTCAGGCGGGCCTCTGCG	616	395	424	47	4	0
sgCKM_1	CKM	GCAGCCCTACGCAGAAGCGG	345	280	193	137	47	77
sgCKM_10	CKM	GCAGCCCACGGTCATGATGA	423	164	662	175	46	14
sgCKM_2	CKM	GCTGGTTCCACATGAAGGGG	599	870	742	526	58	79
sgCKM_3	CKM	GCTGAATTACAAGCCTGAGG	373	222	111	225	92	15
sgCKM_4	CKM	TCTCCATGGAGATGACCCGG	1125	1043	876	1220	47	131
sgCKM_5	CKM	GTGGGTGTTACCGAATGGCA	662	486	644	351	30	82
sgCKM_6	CKM	GCTGCTGCTGGCCTCAGGCA	40	12	29	0	0	0
sgCKM_7	CKM	CCTGGTGTGGGTGAACGAGG	4	3	0	0	15	0
sgCKM_8	CKM	ACATAACAACCACATGGCCA	921	703	583	752	72	175
sgCKM_9	CKM	TTGAACTCTACAAGAAGCTG	1085	774	1118	762	80	156
sgCKMT1A_1	CKMT1A	GTGGACACTGCTGCCACAGG	833	460	480	455	13	760
sgCKMT1A_10	CKMT1A	GGACCGACTAGGCAAATCAG	1214	560	552	642	22	22
sgCKMT1A_2	CKMT1A	AACCTAAGACTCCAAAAGCG	1054	534	632	498	30	88
sgCKMT1A_3	CKMT1A	AATATCAAAGACACCGCCTG	1119	1191	300	1095	42	308
sgCKMT1A_4	CKMT1A	TAGTGTCCTTCAGGTGGAGC	10	50	0	0	0	0
sgCKMT1A_5	CKMT1A	AAAGCGTGGTACTGGAGGAG	802	691	1027	416	60	90
sgCKMT1A_6	CKMT1A	GAGCTGCCAGTGAACGACGG	862	498	84	644	34	118
sgCKMT1A_7	CKMT1A	GAGCCGTGCATAGACTGCTG	734	530	1032	698	8	1522
sgCKMT1A_8	CKMT1A	GTGATCTCCATGGAGAAGGG	84	84	84	70	0	126
sgCKMT1A_9	CKMT1A	GTGTTTGAAAGATTCTGCCG	526	504	642	390	60	94
sgCKMT1B_1	CKMT1B	GTGGACACTGCTGCTACAGG	571	408	186	221	1	316
sgCKMT1B_10	CKMT1B	CTGATCTAGCGTCCAACCAG	739	404	193	734	75	127
sgCKMT1B_2	CKMT1B	TAGTGTCCCTTAGGTGGAGC	1118	1105	668	792	62	22
sgCKMT1B_3	CKMT1B	AAAACGTGGTACTGGAGGAG	54	40	5	65	3	5
sgCKMT1B_4	CKMT1B	GAGCTGCCAGTGAACGACGG	862	498	84	644	34	118
sgCKMT1B_5	CKMT1B	GAGCCGTGCATAGACTGCTG	734	530	1032	698	8	1522
sgCKMT1B_6	CKMT1B	GTGATCTCCATGGAGAAGGG	84	84	84	70	0	126
sgCKMT1B_7	CKMT1B	GTGTTTGAAAGATTCTGCCG	526	504	642	390	60	94
sgCKMT1B_8	CKMT1B	GGACCGACTAGGCAAATCAG	1214	560	552	642	22	22
sgCKMT1B_9	CKMT1B	GGAGCGGGGTCTCTAGCCGC	188	103	55	39	12	34
sgCKMT2_1	CKMT2	CCGGTTCAGCAGGTACCCGG	423	90	192	167	14	28
sgCKMT2_10	CKMT2	TGACGGAGCAGGACCAGCAG	727	220	134	256	28	27
sgCKMT2_2	CKMT2	GAAGCTTGGCATAAATGGCG	0	0	1	0	0	0
sgCKMT2_3	CKMT2	CCAGGATCTTAGAAAAGCGT	480	205	212	114	18	0
sgCKMT2_4	CKMT2	GAAGCGTGGCACAGGTGGTG	122	90	2	64	0	5
sgCKMT2_5	CKMT2	AGGTGGTGTGGACACTGCCG	352	158	48	419	15	4
sgCKMT2_6	CKMT2	CCGGCAGAAAGTGTGTGCCG	4	0	0	120	0	0
sgCKMT2_7	CKMT2	GACACCCAACGGCTACACGC	236	232	111	244	39	46
sgCKMT2_8	CKMT2	GGCTCAGCCCACGGATGCTG	130	124	203	289	38	0
sgCKMT2_9	CKMT2	GAGGCCCTCCAGGGCAGTGA	478	217	247	197	7	40
sgCKS1B_1	CKS1B	CAGACATGTCATGCTGCCCA	821	133	17	50	12	65
sgCKS1B_10	CKS1B	GCTTGCCAGCTTCATTTCTT	813	1362	830	895	83	97
sgCKS1B_2	CKS1B	ACGACGAGGAGTTTGAGTAT	1585	741	776	607	76	30
sgCKS1B_3	CKS1B	CAGTGCACTGACCTGGTTCA	747	352	293	329	48	39
sgCKS1B_4	CKS1B	TTCGGACAAATACGACGACG	1278	585	279	273	72	9
sgCKS1B_5	CKS1B	GTTTCTTGGGTAGTGGGCGC	167	75	24	103	5	18
sgCKS1B_6	CKS1B	TTCTTTGGTTTCTTGGGTAG	2348	1735	1447	1559	152	374
sgCKS1B_7	CKS1B	CGCCGGAACAGCAAGATGTG	240	0	139	59	0	7
sgCKS1B_8	CKS1B	GCGTTCAGCAGAGTCAGGGA	75	0	0	0	0	0
sgCKS1B_9	CKS1B	ATGGGTTTTAGGGACCAGCT	522	415	784	402	69	56
sgCKS2_1	CKS2	TCGACGAACACTACGAGTAC	605	522	660	590	108	59
sgCKS2_2	CKS2	CCGAGTAGTAGATCTGCTTG	481	276	318	581	30	81
sgCKS2_3	CKS2	CATTACATGATTCATGAGCC	539	383	441	229	127	69
sgCKS2_4	CKS2	GAAGAGGAGTGGAGGAGACT	617	27	12	171	14	13
sgCKS2_5	CKS2	TGATGTCTGAAGAGGAGTGG	993	779	956	893	17	92
sgCKS2_6	CKS2	GTGTCCAACAGAGTCTAGGC	573	304	252	356	50	152
sgCKS2_7	CKS2	GAACCCAGCCTAGACTCTGT	151	97	4	13	6	0
sgCKS2_8	CKS2	AACTCATCTGATGTCTGAAG	776	177	45	134	28	36
sgCLASP1_1	CLASP1	GGATGATGTAGAACTAGCAG	37	86	50	4	0	0
sgCLASP1_10	CLASP1	ACAGCTGCAAAAGAAGGAGC	0	0	0	6	0	0
sgCLASP1_2	CLASP1	GGAGCTGCTCAAGATCACGC	0	14	1	68	0	0
sgCLASP1_3	CLASP1	GGGTGGATGAACCAAGCCGG	0	2	0	3	0	0
sgCLASP1_4	CLASP1	GTGCTGCAGGTGTCCCGCGA	2	16	0	51	0	0
sgCLASP1_5	CLASP1	GACATGGAGCAGCTTCGAGA	0	0	0	22	0	0
sgCLASP1_6	CLASP1	TGAGCGAGTGGAGGAACGGA	5	5	0	5	0	0
sgCLASP1_7	CLASP1	CATGGAGTCCTGCCTGGCGC	43	17	20	41	0	0
sgCLASP1_8	CLASP1	GCAGGTGGTTCTGCTGGGCA	32	1	0	25	0	0
sgCLASP1_9	CLASP1	CTGCAGCCGGGTCACCAGGG	0	4	0	116	0	16
sgCLASP2_1	CLASP2	GGGATGTCTGACCCAAGAGC	5	1	0	0	0	0
sgCLASP2_10	CLASP2	GATGCTGACCAGTTTCCTGA	50	106	133	0	7	0
sgCLASP2_2	CLASP2	GCAGGTGCTTCTAAGGAAGG	68	84	130	0	3	0
sgCLASP2_3	CLASP2	AATTCATGATGCTGACGCTG	0	0	0	1	0	165
sgCLASP2_4	CLASP2	GCTGGACAGTCTGTGCGAAG	102	20	0	1	4	9
sgCLASP2_5	CLASP2	TTGAACACCAGAGCTCACAG	23	0	6	70	0	0
sgCLASP2_6	CLASP2	AGCAAGATACCACGGAGCCA	10	78	3	8	0	0
sgCLASP2_7	CLASP2	GAACACAGGTTCTGATGTGG	22	0	0	0	0	0
sgCLASP2_8	CLASP2	TATGAGGCAGACGGAAGATG	6	0	0	20	0	0
sgCLASP2_9	CLASP2	AGAAACTCTGGCCAAACAGA	36	39	0	0	0	0
sgCLASRP_1	CLASRP	GAAGGCGGCAGAAAAGCCAG	225	10	1	0	0	0
sgCLASRP_10	CLASRP	GGTCGACTACAAGAAGAGGG	53	25	17	0	0	0
sgCLASRP_2	CLASRP	GGATGAATTGAACCAGGAGC	576	226	370	504	11	42
sgCLASRP_3	CLASRP	GATGCTCCGGAAAGACAAGG	54	9	0	0	3	0
sgCLASRP_4	CLASRP	GGAGAGAGTTTCGGGAGAAG	715	195	158	187	2	24
sgCLASRP_5	CLASRP	GCTGGCATTACGTCCCGGGG	330	74	25	100	44	0
sgCLASRP_6	CLASRP	GGTCCTCGAGGCAGAAGAGG	37	23	0	74	0	0
sgCLASRP_7	CLASRP	GGGGCCCGTAACCACCACGC	372	48	211	13	4	20
sgCLASRP_8	CLASRP	GTCAGGCTGCGACTGCGGGA	282	94	79	181	19	7
sgCLASRP_9	CLASRP	GGAGCGGGAACGCCGAGAGA	139	68	14	110	11	8
sgCLC_1	CLC	GAATGAACCATATCTGCAGG	707	513	579	178	30	19
sgCLC_10	CLC	AGTGCTGCCAGATAAGTACC	433	475	491	291	31	40
sgCLC_2	CLC	GGATTTCCACACTGAGATGA	545	388	425	200	25	30
sgCLC_3	CLC	GACCAAAGCACACTTGGAAA	302	264	129	172	16	39
sgCLC_4	CLC	CTGGCAGGTGCCATACACAG	548	557	195	295	43	32
sgCLC_5	CLC	GCTTCCAGGCCCCATACTCA	3134	2565	1599	1764	109	398
sgCLC_6	CLC	AGTAGAACCAGTAGACAAAG	324	89	55	155	37	0
sgCLC_7	CLC	AAGAATATGCCCTTTCAGGA	1147	788	746	404	77	80
sgCLC_8	CLC	ACTCACAAGAAACAGGCAAG	1620	610	554	956	131	150
sgCLC_9	CLC	GGTTCTACTGTGACAATCAA	674	719	219	582	69	124
sgCLCA1_1	CLCA1	GAGTGGGCTCATCTACGATG	469	451	715	265	51	72
sgCLCA1_10	CLCA1	TACCTGCAGCAGCTTCAGGA	332	116	244	293	77	4
sgCLCA1_2	CLCA1	GGAGGGACGTCCATCTGCAG	398	77	250	34	17	19
sgCLCA1_3	CLCA1	GAAATTGTGCTGCTGACGGA	714	581	319	605	87	89
sgCLCA1_4	CLCA1	TAACCCTCCAGAACAGCCAG	2541	2437	1916	1661	241	169
sgCLCA1_5	CLCA1	ACTGGCCCTGAGAATTGGGG	198	409	155	246	26	0
sgCLCA1_6	CLCA1	GATGGGCAACTGTGGAGAGA	179	61	81	1	14	0
sgCLCA1_7	CLCA1	CAATGAAATCAGGAGTGAGG	71	21	0	20	0	21
sgCLCA1_8	CLCA1	GTAGTAAAGAAGTGTCAGGG	0	0	0	0	0	0
sgCLCA1_9	CLCA1	GCTGGGGTCCTGGGTTGGGA	927	308	420	224	67	4
sgCLCA2_1	CLCA2	ATGGTGGAAACACATCAGGG	239	184	43	21	45	0
sgCLCA2_10	CLCA2	TTGGGGCTGCAGATGAACCC	1129	1191	864	736	109	570
sgCLCA2_2	CLCA2	CCATACACCCTACAATACAG	232	471	731	212	34	551
sgCLCA2_3	CLCA2	ACAGCTGGCTACGGATCACG	587	748	1031	299	80	124
sgCLCA2_4	CLCA2	GAAACTGGCAATGCCCACGA	1229	759	903	858	132	104
sgCLCA2_5	CLCA2	GTGATGATATTAGTGACCAG	574	642	636	448	77	1017
sgCLCA2_6	CLCA2	AAGAAGCTTATCATCTCCGC	543	613	942	234	69	110
sgCLCA2_7	CLCA2	GGAAGCTGTAAAAGTAGAAG	94	125	13	168	11	5
sgCLCA2_8	CLCA2	GGAGTACAGCTTCAAGACAA	572	254	586	483	95	0
sgCLCA2_9	CLCA2	CATCGAACACACCCCAACGG	1118	540	640	792	193	332
sgCLCA4_1	CLCA4	ACTGCTGCTGACTGATGGGG	230	85	235	212	29	14
sgCLCA4_10	CLCA4	GAGCCGCGTACATACCAGGC	458	488	308	321	149	60
sgCLCA4_2	CLCA4	GAGTGGGCTCACCTCCGGTG	149	102	268	182	40	4
sgCLCA4_3	CLCA4	GAGAAGACAGGTGGAGGAGG	1	89	6	15	0	0
sgCLCA4_4	CLCA4	AAAGTGAACCATCCCCACCC	208	168	252	86	36	33
sgCLCA4_5	CLCA4	GGTATTGGTCAGGCAAGGGA	764	640	448	558	121	87
sgCLCA4_6	CLCA4	GCAGCAGGCACAGAACTAAG	277	266	296	232	66	33
sgCLCA4_7	CLCA4	CATCAAACACTCCCCACCGG	1166	612	546	649	147	33
sgCLCA4_8	CLCA4	CAGATGGAAGTTCCTCCCAG	1327	984	415	932	190	101
sgCLCA4_9	CLCA4	TACGCGGCTCTATTCAGTGG	987	917	892	594	112	85
sgCLCC1_1	CLCC1	AGAGGCACGAGAGCATCCCA	709	456	255	186	84	0
sgCLCC1_10	CLCC1	GACTGGACTGGAAGTATCTG	958	627	372	298	92	8
sgCLCC1_2	CLCC1	TTTTAGTGGCTACTGAGCTG	58	235	209	118	39	0
sgCLCC1_3	CLCC1	GCTTTCTGTTCAGTTTGGGA	868	382	283	564	95	129
sgCLCC1_4	CLCC1	GCATATTGGAAAAGGAACTG	385	251	38	178	47	14
sgCLCC1_5	CLCC1	ACTGGAAGATGAAGCAGCGC	264	250	331	50	21	46
sgCLCC1_6	CLCC1	CATGTGCTGAGACATATAGG	644	382	379	252	99	16
sgCLCC1_7	CLCC1	ATTTGATGTACCAGACGCAG	628	775	957	1133	106	31
sgCLCC1_8	CLCC1	ACTTACACTGGGTACCACCG	638	457	654	323	86	1
sgCLCC1_9	CLCC1	CCAGCAACAGACATTCACAA	410	95	336	165	48	31
sgCLCF1_1	CLCF1	TGAGAGCTGGCACTGCAGGG	391	180	774	208	5	0
sgCLCF1_10	CLCF1	GCTGCGGCGCAGCTCAGCAG	139	29	16	0	3	36
sgCLCF1_2	CLCF1	GGAGTTGGTGCTCCAGGTAG	487	129	58	15	0	11
sgCLCF1_3	CLCF1	CATAGGTCCCAGCCAAGCTG	71	134	11	31	4	0
sgCLCF1_4	CLCF1	GGTGCCAGAGCACCGTGCAC	170	140	20	276	9	35
sgCLCF1_5	CLCF1	TCAATCGCACAGGGGACCCA	1273	571	604	467	100	171
sgCLCF1_6	CLCF1	TGGATGGAGGGGCCAGGCCC	382	198	334	122	0	17
sgCLCF1_7	CLCF1	CATAGGTTTTCTGGATGGAG	2490	1600	1551	1152	141	93
sgCLCF1_8	CLCF1	ACCAACTCCGCAGCTTGGCT	1514	854	1118	1152	60	81
sgCLCF1_9	CLCF1	CAGGTAGCGGGTGAGGTCAT	223	199	253	163	5	6
sgCLCN1_1	CLCN1	GAGGGGCAGTAGTAGAGGGG	0	0	0	0	0	0
sgCLCN1_10	CLCN1	GCTGCGCGCAGCCCAAGAGA	373	153	42	177	33	7
sgCLCN1_2	CLCN1	GTGTGGGGTGGACGTTGTGG	933	310	404	326	7	1
sgCLCN1_3	CLCN1	GACAGGCTCCAGTTCTACCG	878	823	1004	594	81	80
sgCLCN1_4	CLCN1	CCTGGGCAGTGGCATCCCCG	289	245	67	69	12	16
sgCLCN1_5	CLCN1	GATGCTGGCAATGTGGACGA	452	156	343	216	21	28
sgCLCN1_6	CLCN1	CCGAACAGCAAAGTAGGTGG	520	457	354	209	6	96
sgCLCN1_7	CLCN1	GGTTCTGAACAGAGCAGTGA	618	171	62	433	0	14
sgCLCN1_8	CLCN1	GCAGGGTATGGGCATAGTGG	775	138	471	127	3	0
sgCLCN1_9	CLCN1	GACACAGGTGGCGCTGCAGG	563	316	56	302	16	3
sgCLCN2_1	CLCN2	GAAGCTGCTCGGATTCGCCT	373	641	555	538	32	94
sgCLCN2_10	CLCN2	AGTGATGAGGACAACAGGGT	435	146	11	144	26	0
sgCLCN2_2	CLCN2	GGAGGGCCTGAACCCTGGAA	429	89	126	27	11	34
sgCLCN2_3	CLCN2	GCAGTGCGGAACTACTGGCG	389	151	408	155	30	9
sgCLCN2_4	CLCN2	GCAGTTCTGGATGTCTGCAC	307	110	74	113	51	62
sgCLCN2_5	CLCN2	GCAGTACCGGGTGCGTGTGG	140	74	265	140	3	41
sgCLCN2_6	CLCN2	GAAGCAGACAGAAGCCTCAG	628	226	48	370	8	14
sgCLCN2_7	CLCN2	GGGGTGGACTGCCACAGAAG	346	248	94	221	21	0
sgCLCN2_8	CLCN2	CGGAGGAAGGGATGGAGCCA	246	188	64	370	7	33
sgCLCN2_9	CLCN2	GCCCAGCAGTGGATGTCCCG	568	632	632	329	44	918
sgCLCN3_1	CLCN3	AAGGATTGTGGGGATTGCGG	107	123	149	183	7	1
sgCLCN3_10	CLCN3	GTCATGACCAGTAAATGGGT	259	190	45	196	0	29
sgCLCN3_2	CLCN3	GAGGAACTTTTAGATGGAGC	306	231	210	45	35	20
sgCLCN3_3	CLCN3	TGGATGACTGACCTAAAGGA	676	210	265	233	4	5
sgCLCN3_4	CLCN3	AGAGGGATAAATGTCCACAG	5	15	236	4	0	1
sgCLCN3_5	CLCN3	CAACAGGCAACATGTACCAG	1650	1348	921	602	56	871
sgCLCN3_6	CLCN3	ATGTGGAGTATCATACACCA	965	435	597	640	78	57
sgCLCN3_7	CLCN3	GCATGCAGCAGCACCAACCA	660	431	330	512	59	565
sgCLCN3_8	CLCN3	GACACAGGACAATATGACAG	1113	753	657	808	32	140
sgCLCN3_9	CLCN3	TCTGTAGTCACAAAGAGAAG	172	306	373	353	13	34
sgCLCN4_1	CLCN4	GGATGACGGACCTGAAGGAG	413	593	445	187	30	44
sgCLCN4_10	CLCN4	GCTGCTGGTGAATCAGTCAG	245	284	440	124	5	28
sgCLCN4_2	CLCN4	GAATGAGGGCAAGAGGCGGG	53	0	1	13	0	0
sgCLCN4_3	CLCN4	GGAGTACATCGTGCCCCTGA	487	451	932	311	19	35
sgCLCN4_4	CLCN4	TGGGTGAGCACCGACAGTGG	488	442	756	313	28	678
sgCLCN4_5	CLCN4	CGACTACAACGGCTTCCCCG	438	294	510	173	16	0
sgCLCN4_6	CLCN4	GGAGTCTCTGGAGACCACCA	910	26	0	120	7	9
sgCLCN4_7	CLCN4	GAACGCCAGACAGAGGCAGG	62	28	0	63	1	0
sgCLCN4_8	CLCN4	AGTGACAGACCACACTCCGA	827	405	202	230	21	9
sgCLCN4_9	CLCN4	ACAGAGACAAGTGTCCCCTG	1764	752	1255	545	34	168
sgCLCN5_1	CLCN5	AAGGAGCATCAACAACCAGC	587	329	181	219	51	43
sgCLCN5_10	CLCN5	AACCGTTTCAACACAAGCAA	250	181	404	210	17	10
sgCLCN5_2	CLCN5	GAAAGGGGTATCCATTGAGA	709	853	537	147	31	4
sgCLCN5_3	CLCN5	TGAGTAAGGACAGTCAACAA	1683	1064	1202	742	100	185
sgCLCN5_4	CLCN5	GGAGTGTATGGTGGCAATGG	340	33	183	23	4	16
sgCLCN5_5	CLCN5	AGGCAAATAGGAGAGCCCAG	390	530	414	241	16	28
sgCLCN5_6	CLCN5	CCACATAAAATAGTACCAGG	91	164	183	196	3	41
sgCLCN5_7	CLCN5	ACGAGCTCAAAGAGATGCCA	638	418	188	214	33	24
sgCLCN5_8	CLCN5	GAAGCGAAAGACCACCCAGT	699	413	514	216	68	35
sgCLCN5_9	CLCN5	GAAAGCCAGGATGGCAGTGA	788	334	297	770	53	56
sgCLCN6_1	CLCN6	GCAGACACTCACCATCCTGG	364	0	0	0	0	65
sgCLCN6_10	CLCN6	GCAGCTCCACACAGCAGAGA	462	269	204	380	15	29
sgCLCN6_2	CLCN6	GGTCCACCATGCCTTCCCGG	465	242	64	120	31	3
sgCLCN6_3	CLCN6	GAAAGGTCGAAGATATGAGG	683	519	247	506	16	4
sgCLCN6_4	CLCN6	TGAGGCGGTGAAGTGGATGG	240	126	16	20	4	0
sgCLCN6_5	CLCN6	GAGGCTTGCCAGGAAGACAA	304	112	121	119	18	10
sgCLCN6_6	CLCN6	GAAGAAGTTGAGGGTGAAGG	585	114	191	0	8	0
sgCLCN6_7	CLCN6	TGTGTCTCTGGTAACCACCG	865	645	201	329	34	71
sgCLCN6_8	CLCN6	GGCCACAAACACCACCACGG	806	392	254	554	53	32
sgCLCN6_9	CLCN6	GCATTCTCCTAACACCATCG	552	610	770	329	35	283
sgCLCN7_1	CLCN7	GTGTGGGATCTCCTTGGGGA	193	16	287	9	0	0
sgCLCN7_10	CLCN7	GCACGGCCTCAATCACCTGC	932	944	631	717	32	46
sgCLCN7_2	CLCN7	GAACCAGCTGTTCCTGGAGG	77	50	0	0	0	0
sgCLCN7_3	CLCN7	GGAGCGGCGGATCAATCACA	290	203	785	249	8	0
sgCLCN7_4	CLCN7	GGACGGTGGAGATCAAGCGC	406	195	407	367	20	17
sgCLCN7_5	CLCN7	GACAAGTTCACAGAGAAGGG	321	167	26	204	19	0
sgCLCN7_6	CLCN7	CCTTCCCTGAGAGATCCCGG	467	162	246	89	30	11
sgCLCN7_7	CLCN7	GCGGGACTTCGTCTCCGCAG	159	137	29	251	27	98
sgCLCN7_8	CLCN7	GGTCCTGTTCAGCTTGGAGG	1594	895	1140	590	51	35
sgCLCN7_9	CLCN7	GAAGTTGATGAGGCCTGGGC	474	259	164	191	20	45
sgCLCNKA_1	CLCNKA	GCTGCGTGAGGGCTTCTCAG	731	275	127	254	65	76
sgCLCNKA_10	CLCNKA	AGGAAGTGGCCCACACCAGG	448	727	417	156	81	1
sgCLCNKA_2	CLCNKA	CAGGAACAGGGTGCTGCCGG	124	97	99	122	0	0
sgCLCNKA_3	CLCNKA	GGAAGGTTCGCTGACAGAAG	1079	551	263	115	89	180
sgCLCNKA_4	CLCNKA	GATTGGTCTTGATGAAGCTG	1168	911	925	790	139	111
sgCLCNKA_5	CLCNKA	AGTGCTCCACCCTCACATGG	1039	573	444	673	80	40
sgCLCNKA_6	CLCNKA	GGACACGCCGCTGGAGGAGG	4	0	0	0	0	32
sgCLCNKA_7	CLCNKA	ACCTCGGACCACACACCCGA	904	575	955	733	74	235
sgCLCNKA_8	CLCNKA	GAACTTTGGGGCCAAGGTGG	158	0	51	26	0	0
sgCLCNKA_9	CLCNKA	GATGGAGGCGAGAAGCAAGG	95	1	4	0	0	0
sgCLCNKB_1	CLCNKB	AGTGCTCCACCCTCACGCGG	250	179	56	212	3	44
sgCLCNKB_10	CLCNKB	AGAAGAGGTAAGCGCTGCCC	534	307	240	287	62	189
sgCLCNKB_2	CLCNKB	GGACATGCCACTGGAGGAGG	69	24	0	5	3	11
sgCLCNKB_3	CLCNKB	AGAAGATTCGCTGACAGAAG	256	209	500	219	31	23
sgCLCNKB_4	CLCNKB	GATGGAGGCGAGAACCAAGG	291	53	0	23	4	0
sgCLCNKB_5	CLCNKB	GCTGGGTGGGTAGGTGATGG	271	21	2	0	5	157
sgCLCNKB_6	CLCNKB	AGACTCACCATAGACAAAGA	330	301	208	215	24	46
sgCLCNKB_7	CLCNKB	GGTTGTGACCTCCACAGACG	292	384	175	211	37	14
sgCLCNKB_8	CLCNKB	GCCAGAGTCCCAGATCCTGG	163	122	307	78	17	51
sgCLCNKB_9	CLCNKB	GAAGGTTCAACAGCTCAAAG	452	401	467	340	90	62
sgCLDN1_1	CLDN1	CAACAGCTGCAGCCCCGCGT	122	104	44	51	14	0
sgCLDN1_10	CLDN1	TGCCAACCACCATCAAGGCA	1637	804	1079	742	70	117
sgCLDN1_2	CLDN1	GGGCAGGGCAGTGCTGACGA	447	420	300	467	15	62
sgCLDN1_3	CLDN1	TGAGGTGCAGAAGATGAGGA	622	450	360	373	85	0
sgCLDN1_4	CLDN1	CGAGCGAGTCATGGCCAACG	700	698	744	656	84	134
sgCLDN1_5	CLDN1	AGGAGTCAAAGACTTTGCAC	1077	966	1063	777	86	12
sgCLDN1_6	CLDN1	AGATTGCTATCACTCCCAGG	904	798	555	711	43	320
sgCLDN1_7	CLDN1	CATACACTTCATGCCAACGG	312	284	348	228	14	48
sgCLDN1_8	CLDN1	GGCGCCGATCCATCCCAGGA	311	170	83	62	22	5
sgCLDN1_9	CLDN1	GTAAATCCTCCACTGGGGCA	817	679	825	469	52	170
sgCLDN10_1	CLDN10	ATATGGAACCAAAGAAGCCC	195	159	380	191	33	0
sgCLDN10_10	CLDN10	AGTGGCTGTTATCACCGAGG	398	431	49	93	11	176
sgCLDN10_2	CLDN10	ATGAAGTGTACCAAAGTCGG	301	478	518	345	44	89
sgCLDN10_3	CLDN10	CTGACAACAACAAAACACCC	593	509	344	338	44	45
sgCLDN10_4	CLDN10	GCCTCACTGTGCATAATTGG	1551	1193	681	1204	117	348
sgCLDN10_5	CLDN10	GAGCCGCTCTGTTTATTGGA	1735	984	977	1459	138	190
sgCLDN10_6	CLDN10	GGTTATATACAGGCATGTAG	301	142	378	676	0	20
sgCLDN10_7	CLDN10	ATGATCGCTGCTGTCAGCCT	332	389	599	310	14	80
sgCLDN10_8	CLDN10	TCTCGGACAAAGTATCATGG	1136	1008	618	805	86	57
sgCLDN10_9	CLDN10	CCGAGAAGACATGACAGATG	416	230	247	472	59	14
sgCLDN11_1	CLDN11	GTACCACTGCAAGCCCCTGG	1450	442	719	301	31	54
sgCLDN11_10	CLDN11	AGGCAGCAATCATCAGGGCG	568	384	605	766	20	35
sgCLDN11_2	CLDN11	GGCCACGTGCCTGCAGGTGG	1454	855	582	594	96	392
sgCLDN11_3	CLDN11	GGTGGGGATGGTGTAGCCGC	78	66	309	22	8	8
sgCLDN11_4	CLDN11	GATGGGCCAGGAGCCCGGTG	406	136	197	133	4	20
sgCLDN11_5	CLDN11	GGTCACCACCCAGTCATTGG	595	423	658	249	11	3
sgCLDN11_6	CLDN11	AGGATGAGGATGTCCACCAG	262	165	188	111	15	0
sgCLDN11_7	CLDN11	TGTTCTTCCCTGCATCCGGA	244	103	188	73	0	12
sgCLDN11_8	CLDN11	CCGGTGTGGCTAAGTACAGG	419	372	196	382	18	0
sgCLDN11_9	CLDN11	GCAGTCGGCCCACAGCCCCT	642	403	279	513	32	88
sgCLDN12_1	CLDN12	TGAGGGGTAGGGCAAACTGG	267	127	61	169	12	119
sgCLDN12_10	CLDN12	AAGTGTCTGGTCAATAGTGC	985	786	561	416	15	115
sgCLDN12_2	CLDN12	GCAGAGCAGCAGGGCACCCA	88	129	57	53	0	0
sgCLDN12_3	CLDN12	ATAGCAGCCCAGCCACCAGG	2154	759	1049	846	117	617
sgCLDN12_4	CLDN12	AAAGATGACCCAGATAGATG	871	417	1059	298	83	42
sgCLDN12_5	CLDN12	AATGGTTGCCAGAAAGGAGA	105	45	0	0	12	0
sgCLDN12_6	CLDN12	GTGGACATCCCGACAGCCCA	1183	1076	1031	1303	97	352
sgCLDN12_7	CLDN12	GAAGCAGAGTCCCTGCAAAG	217	15	134	22	12	0
sgCLDN12_8	CLDN12	AAGAACCTGACTGTTTACAC	432	402	104	222	6	40
sgCLDN12_9	CLDN12	CATGGCGATCAGCATGCTGA	172	130	7	49	6	61
sgCLDN14_1	CLDN14	GGAGATGACCATGAGGGCGC	150	75	0	45	0	0
sgCLDN14_10	CLDN14	GTGACCTCGGCCACGCACAG	1164	546	161	377	92	63
sgCLDN14_2	CLDN14	GGTGCCGCCGAGGATGGCAA	985	516	1009	604	81	306
sgCLDN14_3	CLDN14	GAGGCCGGCCAGGATGAAGA	689	503	771	454	41	347
sgCLDN14_4	CLDN14	GGGACGAGGAGATGAAGCCC	0	0	0	0	0	0
sgCLDN14_5	CLDN14	GGTGCCACCAATGAGCGAGA	122	13	149	173	4	14
sgCLDN14_6	CLDN14	GGGATCGGTAGATCTGGCAC	364	312	140	194	22	51
sgCLDN14_7	CLDN14	GAAGTGCACGCGCTGCGCCA	416	275	50	242	12	272
sgCLDN14_8	CLDN14	GTGGTCGTGGTGGCCCTGGG	607	206	255	195	73	48
sgCLDN14_9	CLDN14	GGTGTTTGCAGTGGTCGTGG	620	439	361	161	19	140
sgCLDN15_1	CLDN15	CGGTGGCACAGCTAAACCAG	278	46	0	268	0	377
sgCLDN15_10	CLDN15	GCTCCACCCCAGGTAGAGGG	295	194	253	166	20	0
sgCLDN15_2	CLDN15	GTAGACGCCCAGGGAGTCGG	223	234	47	144	11	6
sgCLDN15_3	CLDN15	GAGGAAGCCCAGGAGGATGG	92	0	0	0	0	0
sgCLDN15_4	CLDN15	AATGTGGAGGGCCCCTGCGG	54	0	41	0	0	0
sgCLDN15_5	CLDN15	GGTTTCCACAGCCATCGACA	705	449	349	491	50	40
sgCLDN15_6	CLDN15	GAGGTTCTCGAAGATGGTGT	832	740	459	464	57	54
sgCLDN15_7	CLDN15	GCAAGAGGCCGAGGAAGCCC	391	283	274	269	38	82
sgCLDN15_8	CLDN15	AGTTACCGGCCAGAATGTGG	807	816	481	445	81	55
sgCLDN15_9	CLDN15	GTTGAAGGCGTACCAGGAGA	305	144	164	112	14	9
sgCLDN16_1	CLDN16	TAGGTGAGCACAAAATGCCG	249	354	517	460	15	60
sgCLDN16_10	CLDN16	GCAGTCAAGACCAAGGAGCA	117	52	135	35	24	201
sgCLDN16_2	CLDN16	AAACAGGCTGTAACCAACAG	1271	899	756	363	57	80
sgCLDN16_3	CLDN16	CCCTGGCCCCACTTAAGTGG	1523	1129	1523	1627	68	135
sgCLDN16_4	CLDN16	ACATGGGCAGACACCAGCCC	272	179	165	266	6	121
sgCLDN16_5	CLDN16	GAATGCTGATGACTCTCTGG	289	147	109	125	30	26
sgCLDN16_6	CLDN16	CAAAATGCCGAGGCCTCTGG	1344	1013	1139	1762	164	174
sgCLDN16_7	CLDN16	GACCTCCAGGACCCCACTGT	608	244	676	155	20	0
sgCLDN16_8	CLDN16	CAACTCAAGACACCTGCAGC	1351	899	1244	1163	117	123
sgCLDN16_9	CLDN16	TGGCAAGCAGCCCATCAGGA	416	389	530	578	47	24
sgCLDN17_1	CLDN17	CAAGAGTCCCCACCATGCCA	1171	1064	727	860	86	107
sgCLDN17_10	CLDN17	GGACTCCTGAAGTTCCCAGA	811	565	512	502	63	184
sgCLDN17_2	CLDN17	GAATTGCATCCGACAAGCCA	1732	1391	1325	1442	150	125
sgCLDN17_3	CLDN17	GAGCAACAGCCACACACATG	767	499	549	324	38	105
sgCLDN17_4	CLDN17	GCTGCAACAGAAAGAAGCAA	584	382	236	767	38	61
sgCLDN17_5	CLDN17	GCATTAGACATAACTGGTGG	0	0	0	0	0	0
sgCLDN17_6	CLDN17	GTCTTTGAGAGGCTCTGGGA	659	595	618	1396	43	44
sgCLDN17_7	CLDN17	AAAGCTGATACTCTCCACTG	746	600	733	161	38	15
sgCLDN17_8	CLDN17	GCCTGCCCTGGAAACAGCCC	671	272	312	146	63	173
sgCLDN17_9	CLDN17	AGTGCACAGGCTCTAACGAG	463	591	454	249	7	23
sgCLDN18_1	CLDN18	GACAATGAACATGATCCCGG	170	88	1	63	5	1
sgCLDN18_10	CLDN18	TGGAGGCCTCACACTAATTG	1409	719	804	964	57	112
sgCLDN18_2	CLDN18	GCCGGTGTACATGTTAGCTG	482	299	439	116	25	0
sgCLDN18_3	CLDN18	GTACACCGGCATGGGTGGGA	320	56	50	380	3	32
sgCLDN18_4	CLDN18	GGCTCGCACTGCCTGCAGCA	603	571	334	482	4	6
sgCLDN18_5	CLDN18	GATGGATACCAGGAGGCCAA	1002	579	995	716	101	87
sgCLDN18_6	CLDN18	ATGATGTGCATCGCCTGCCG	807	873	616	548	26	50
sgCLDN18_7	CLDN18	GTGCGAGCCCTGATGATCGT	280	155	334	208	17	56
sgCLDN18_8	CLDN18	GACGATGCCTACGATCATCA	472	286	371	156	19	0
sgCLDN18_9	CLDN18	GAAGTTAGTCACCAGCATGT	920	657	530	528	110	261
sgCLDN19_1	CLDN19	GGGCCGTGTTGCCATCGCCG	220	90	1	252	9	0
sgCLDN19_10	CLDN19	GACGCCATCATCACTGCCGT	38	1	1	30	0	0
sgCLDN19_2	CLDN19	GCTCCGGGCATGTGCAGCAG	227	303	57	352	37	26
sgCLDN19_3	CLDN19	GTACTCTCGGGCAGCAGCAG	651	190	494	292	22	162
sgCLDN19_4	CLDN19	CTGGAGGCCTGAGTTGGCCA	228	169	450	15	76	0
sgCLDN19_5	CLDN19	GATGCCCACCCAGCCACCCA	1214	579	296	281	33	72
sgCLDN19_6	CLDN19	GGACCATGGCCACGAAGCCC	281	282	289	177	24	68
sgCLDN19_7	CLDN19	ACTTCATGCCAACTACGCTG	376	282	160	145	16	48
sgCLDN19_8	CLDN19	AGACAGCAACCCCATTGCCA	791	623	332	640	55	68
sgCLDN19_9	CLDN19	CCAGGGCCAAGAAGTAGCCC	327	235	144	118	12	12
sgCLDN2_1	CLDN2	GGGATGAGCAGGAAAAGCAG	269	12	19	18	2	0
sgCLDN2_10	CLDN2	ATCCCGAGCCAAAGACAGAG	576	625	529	490	28	199
sgCLDN2_2	CLDN2	GAATGTGCCACACACAGCAC	296	364	319	321	33	15
sgCLDN2_3	CLDN2	AGAGATAATGCAGGCCAGGG	138	133	133	66	27	11
sgCLDN2_4	CLDN2	GTGGTGAGTAGAAGTCCCGT	542	433	652	629	45	65
sgCLDN2_5	CLDN2	GGGTGCTATAGATGTCACAC	554	703	498	431	28	69
sgCLDN2_6	CLDN2	GACAGAGTGGCGGTAGCAGG	350	448	406	226	15	0
sgCLDN2_7	CLDN2	CAACAGGAATGAATCCCAGG	748	534	565	297	28	86
sgCLDN2_8	CLDN2	TTGGAGGCCAAGAGAGGCCA	886	470	175	240	9	47
sgCLDN2_9	CLDN2	CCAAAAGCCCCAGAAGGCCT	679	607	822	586	52	5
sgCLDN20_1	CLDN20	GCAGGCTGCGAGAGCCACCA	774	584	696	671	77	74
sgCLDN20_10	CLDN20	CAATTCCACACACAATCTGA	306	338	159	160	11	18
sgCLDN20_2	CLDN20	GAAATGTACTCGCTTAGGAG	451	475	57	513	19	100
sgCLDN20_3	CLDN20	AAGGAGCTGGAGTCCTGCTG	1229	1184	762	791	31	264
sgCLDN20_4	CLDN20	ATAAGGCCAGGATGAAAGCA	248	93	155	204	1	0
sgCLDN20_5	CLDN20	CAGAGACCCCAGATAAGGCC	388	570	662	481	55	36
sgCLDN20_6	CLDN20	GAGCCCGTGCAGCTGTACAA	117	63	183	106	6	3
sgCLDN20_7	CLDN20	AACACACGCCAGGACCATGG	186	160	26	256	28	18
sgCLDN20_8	CLDN20	GAAACAGACTCCTCCAGCAA	202	213	17	9	2	0
sgCLDN20_9	CLDN20	GTCCCTCCCCATCCACGTGC	830	353	427	280	35	138
sgCLDN22_1	CLDN22	AGCTTCGGGCCACTACGCAG	486	321	566	195	34	19
sgCLDN22_10	CLDN22	ACACTGGAAGAACCTCAACC	4060	3032	2430	2300	322	774
sgCLDN22_2	CLDN22	AACCAGGGCTGTGACTCCCG	742	791	782	517	22	541
sgCLDN22_3	CLDN22	GGCTGGAGCAGGCTGCACAG	337	136	181	134	19	11
sgCLDN22_4	CLDN22	GTGTTTGTGCCACTGCGTAG	1168	1140	939	868	73	118
sgCLDN22_5	CLDN22	CAAGAGGCGACTGCTGATCC	234	148	76	117	0	23
sgCLDN22_6	CLDN22	CCCAGGACAGAATTCCTCCC	1901	2153	2409	2092	211	246
sgCLDN22_7	CLDN22	TTACAAACTACCTGCCACAC	2034	1203	1329	983	121	147
sgCLDN22_8	CLDN22	TGAAATGGAAAACTGGACCA	1324	554	822	538	60	476
sgCLDN22_9	CLDN22	CTTGTGGGCAACCCAAGAGA	216	50	0	202	20	0
sgCLDN23_1	CLDN23	GGGCTTCCTGAACCAGCCAG	105	42	5	52	0	0
sgCLDN23_10	CLDN23	CAGAAGCCCCAGGACCGTGG	71	93	349	42	0	22
sgCLDN23_2	CLDN23	AGTGCGGCCAGACGGACCAG	619	720	666	1152	43	1177
sgCLDN23_3	CLDN23	GGACGAGCCCAACTTCGTGC	293	480	281	745	23	42
sgCLDN23_4	CLDN23	GTGCTGACGCTGCTGCGGCG	884	710	746	703	47	48
sgCLDN23_5	CLDN23	GGTGGACGTCCTCGACGGGG	396	84	289	33	3	5
sgCLDN23_6	CLDN23	GCAGCGAGCTGTCGCAGGGG	103	25	7	94	0	73
sgCLDN23_7	CLDN23	GATGACGCTGGGCATGGTGT	364	117	223	37	0	0
sgCLDN23_8	CLDN23	CAGGTTGAGCAGGAGCCCGC	361	427	214	150	15	0
sgCLDN23_9	CLDN23	GACACATGTCCCACAGGCCC	345	647	708	657	42	43
sgCLDN24_1	CLDN24	AACCAGGGCTGTGATTCCCG	697	430	860	277	35	82
sgCLDN24_10	CLDN24	ACACTGGAAGAACCTCAACC	4060	3032	2430	2300	322	774
sgCLDN24_2	CLDN24	GCATAGTGGCCCAAAGCTAG	640	525	351	501	57	202
sgCLDN24_3	CLDN24	GCTGTCCCATCTTCCAGGTA	949	613	362	687	59	10
sgCLDN24_4	CLDN24	GCATTTGCGCCACTGCATAG	0	1	0	1	0	0
sgCLDN24_5	CLDN24	AGGCGACTGCTCATTCTGGG	666	694	649	573	41	16
sgCLDN24_6	CLDN24	AGAACAGCAATGCAATCTGT	88	153	242	125	1	22
sgCLDN24_7	CLDN24	TTTTACTATCTCTCCTGGGA	14	1	0	0	0	0
sgCLDN24_8	CLDN24	TGAAATGGAAAACTGGACCA	1324	554	822	538	60	476
sgCLDN24_9	CLDN24	CTTGTGGGCAACCCAAGAGA	216	50	0	202	20	0
sgCLDN25_1	CLDN25	GCACCTCCAAACTCCCACCG	1449	477	209	484	51	5
sgCLDN25_10	CLDN25	TCCCTGACATCATACCTCGG	1012	660	1094	854	44	29
sgCLDN25_2	CLDN25	CAGCAGCCCAGCCCAAGTAG	795	621	232	390	55	300
sgCLDN25_3	CLDN25	GGAGCAGACCCAGCCAAGGA	290	56	3	16	19	31
sgCLDN25_4	CLDN25	TAATCTGGAACTGAACGAGA	53	56	31	0	7	0
sgCLDN25_5	CLDN25	CAATAGGCCCAGCCCATGGG	416	366	128	300	22	57
sgCLDN25_6	CLDN25	TCAGATGGGTATTCAAGAGG	645	407	194	478	74	87
sgCLDN25_7	CLDN25	GGAGACTGGAAGGAGGGTAG	57	0	0	0	0	0
sgCLDN25_8	CLDN25	GGAGTAGCCCACCAAGAGCC	172	252	5	49	25	5
sgCLDN25_9	CLDN25	CCAGGCAGGCCGAGAAGATG	1272	896	995	974	153	1376
sgCLDN3_1	CLDN3	GGAGATCACGGGCACCGCGC	0	0	0	0	0	0
sgCLDN3_10	CLDN3	GATGATGTTGCTGCCGATGA	438	257	17	529	26	10
sgCLDN3_2	CLDN3	GGGCAACGCGCAGCACACGA	301	326	490	251	27	20
sgCLDN3_3	CLDN3	GCACCACGCAGTTCATCCAC	656	453	574	670	28	70
sgCLDN3_4	CLDN3	ACTGCCACAGGACCTTCAGG	656	260	336	141	5	10
sgCLDN3_5	CLDN3	GCAGGATGGCCACCACGATG	1491	1009	1031	1155	106	307
sgCLDN3_6	CLDN3	GAAGTCCCGGATAATGGTGT	1320	1105	767	629	70	31
sgCLDN3_7	CLDN3	GCAGAAGCGCGAGATGGGCG	260	266	208	251	16	0
sgCLDN3_8	CLDN3	GAACAGCACGCCTGCCACGA	619	613	264	930	39	144
sgCLDN3_9	CLDN3	TCTGCGCCTCGGGCACCACG	792	633	390	1107	84	121
sgCLDN4_1	CLDN4	ACAGGTAATGGGCATCGCGC	716	468	482	368	32	121
sgCLDN4_10	CLDN4	CATCTCCCGCTTCTGCCCGG	435	512	550	237	20	34
sgCLDN4_2	CLDN4	CAAGTGTACCAACTGCCTGG	1033	450	294	342	15	123
sgCLDN4_3	CLDN4	GCCAAGGAGCAGCAGGCCGG	244	87	75	161	0	88
sgCLDN4_4	CLDN4	GCGGGCAGCAGAATACTTGG	540	497	456	257	68	38
sgCLDN4_5	CLDN4	GCTGAACAATGGCCTCCATG	688	283	337	177	22	9
sgCLDN4_6	CLDN4	GCACCACGCAGTTCATCCAT	712	424	537	338	81	71
sgCLDN4_7	CLDN4	ACTGCCGCAGGACCTGCAGG	954	477	493	494	31	72
sgCLDN4_8	CLDN4	GCTGATGATGACGAGGGCGC	142	154	60	69	25	1
sgCLDN4_9	CLDN4	GGCCAAGACCATGATCGTGG	614	340	387	302	74	43
sgCLDN5_1	CLDN5	CAGGAGCTGGCAGACCCAGG	804	40	22	0	0	0
sgCLDN5_10	CLDN5	GATGTTGTGGTCCAGGAAGG	129	7	0	4	0	0
sgCLDN5_2	CLDN5	CAGGAGGTGCGACAGACCCG	248	13	0	53	0	0
sgCLDN5_3	CLDN5	GAGGCGAGACGCGCACCCGA	272	112	336	233	5	596
sgCLDN5_4	CLDN5	GAAGCAGCCAATCCGTGCGC	397	127	269	120	5	12
sgCLDN5_5	CLDN5	GCCCAGGATCTCCAACGCTG	354	138	114	69	3	2
sgCLDN5_6	CLDN5	CATCCACAGCCCCTTCCAGG	132	80	0	0	2	0
sgCLDN5_7	CLDN5	GGTGCTGGCTCTGAGCACCG	0	0	0	0	0	0
sgCLDN5_8	CLDN5	CGTGTCGCAGAAGTACGAGC	595	332	205	256	21	22
sgCLDN5_9	CLDN5	GCGGCGCTGAGTACTTCACG	228	47	13	23	0	1
sgCLDN6_1	CLDN6	CAGGATCTGCATTCCGGCAG	279	121	221	328	11	20
sgCLDN6_10	CLDN6	TGGGCAGGGCACAGGAGACC	154	79	161	25	8	0
sgCLDN6_2	CLDN6	GGTCACCTTCCACATGGGCA	1038	539	237	477	86	148
sgCLDN6_3	CLDN6	CAAGGAGGGCGATGACACAG	78	38	1	119	0	44
sgCLDN6_4	CLDN6	CATGCGCCGTCCAGCACACG	311	227	25	276	2	4
sgCLDN6_5	CLDN6	TGAGGCCCAAAAGCGGGAGC	1602	969	1585	998	88	480
sgCLDN6_6	CLDN6	CAGGGGCAGATGTTGAGTAG	1039	544	1244	368	18	34
sgCLDN6_7	CLDN6	GATTGTCTTTGTCATCTCAG	2020	1264	1082	1401	114	308
sgCLDN6_8	CLDN6	GCTGTGCTGCACTTGCCCCT	1815	1065	777	918	130	197
sgCLDN6_9	CLDN6	GTTATAGAAGTCCCGGATGA	313	92	0	45	17	0
sgCLDN7_1	CLDN7	GAAGAAGGCCCGTATAGCCA	1114	475	273	342	20	34
sgCLDN7_10	CLDN7	GGGAGACGACAAAGTGAAGA	202	18	0	16	0	68
sgCLDN7_2	CLDN7	GCAGTTGCTGGGCTTCTCCA	265	130	285	317	37	20
sgCLDN7_3	CLDN7	GCTGGGCTGGGTGGGTCTGG	0	0	0	0	0	0
sgCLDN7_4	CLDN7	GGCCACTCGAGCCCTAATGG	611	357	498	436	32	38
sgCLDN7_5	CLDN7	GGCATGAAGTGCACGCGCTG	727	417	152	317	22	36
sgCLDN7_6	CLDN7	GAAAATTATGCCTCCACCCA	1083	462	593	474	86	69
sgCLDN7_7	CLDN7	TGCGGGTGACAACATCATCA	796	412	651	505	57	70
sgCLDN7_8	CLDN7	GACTGCGTCACGCAGAGCAC	383	304	79	447	27	18
sgCLDN7_9	CLDN7	AATGGTGGTCTCCCTGGTGC	980	884	713	878	145	61
sgCLDN8_1	CLDN8	AAGGCCGACACTCTCCACTG	536	480	558	353	42	57
sgCLDN8_10	CLDN8	GAAATCTCTGATGATGGCAT	54	12	0	0	0	0
sgCLDN8_2	CLDN8	AAAACTTCTGGGAAGGACTG	804	566	539	653	32	99
sgCLDN8_3	CLDN8	GAGAAGCTCTCTACTTAGGA	796	557	196	303	48	93
sgCLDN8_4	CLDN8	AACAATCAGCACCAGTGCCG	448	836	795	598	50	13
sgCLDN8_5	CLDN8	GAAAGCCAAGAAGGACATCA	475	564	675	296	42	278
sgCLDN8_6	CLDN8	GGTGCATTTCATGCCAAGGA	344	482	537	324	56	17
sgCLDN8_7	CLDN8	GAAGGCTCACATTCTGCTGA	1346	846	567	882	126	140
sgCLDN8_8	CLDN8	GCCCAGCGATTTCTAAGGCA	212	57	20	251	19	0
sgCLDN8_9	CLDN8	GGTCCGGAGAAAGAGCCAGC	236	143	213	259	14	4
sgCLDN9_1	CLDN9	AAGGCGGTCACCTTCCACAG	207	99	125	157	26	13
sgCLDN9_10	CLDN9	CCAGATGCACCCGAGCGGGA	232	64	0	25	9	12
sgCLDN9_2	CLDN9	GATGCTGTTGCCGATGAAGG	560	57	7	55	10	0
sgCLDN9_3	CLDN9	GCAGGAGGGCAATGACACAG	875	505	674	381	61	71
sgCLDN9_4	CLDN9	GGGATGGAGTAGCCCAGCCG	539	239	442	89	14	24
sgCLDN9_5	CLDN9	CAGCCAGCCCAGCACAGCCA	217	230	87	106	13	0
sgCLDN9_6	CLDN9	GGGCAGGGCGCAGGACACCA	108	18	2	54	0	0
sgCLDN9_7	CLDN9	GGTACACTGGGCACCTGTGA	60	149	77	178	7	0
sgCLDN9_8	CLDN9	TGTGGAGGACGAAGGTGCCA	128	55	6	18	0	0
sgCLDN9_9	CLDN9	GGCCCGTATCGTGCTCACCG	937	617	532	602	91	108
sgCLDND1_1	CLDND1	AAGGAGATGGAGAATGCCCG	137	68	129	159	1	1
sgCLDND1_10	CLDND1	AGGGAGCAGAGACACAAGCC	339	306	213	429	48	16
sgCLDND1_2	CLDND1	GATCCCGGAAACCACAATAG	463	340	224	193	29	9
sgCLDND1_3	CLDND1	CAATGGTGGGATATAAGCTT	2060	1777	1721	2277	98	241
sgCLDND1_4	CLDND1	AGAATGCCCGTGGCAATGGT	97	73	141	13	0	7
sgCLDND1_5	CLDND1	AAAACCTACCTGCAAGGAGA	149	151	176	207	17	0
sgCLDND1_6	CLDND1	GGAGATCAATCCCGCTATTG	1134	679	894	702	122	909
sgCLDND1_7	CLDND1	TGTTCCAGAGTCATTTGATG	764	447	583	654	56	537
sgCLDND1_8	CLDND1	CAAAGTACTCACAGGTCCTA	2339	1453	1212	1583	156	156
sgCLDND1_9	CLDND1	CAGGGAGCTCTAGTTTCTGG	288	145	7	212	5	0
sgCLDND2_1	CLDND2	GTGAAGCGGAGCCTCCAGAG	487	199	35	77	15	15
sgCLDND2_10	CLDND2	GCTACACCGTGAAGAATGCG	125	40	320	183	1	9
sgCLDND2_2	CLDND2	GGATGCTGGAGCAGATGCCG	610	205	394	122	3	2
sgCLDND2_3	CLDND2	GCGGAGCCTCACTCTGGCAG	1155	752	482	847	58	60
sgCLDND2_4	CLDND2	GGCGTGCATGGTGCTGGCGG	0	0	0	0	0	0
sgCLDND2_5	CLDND2	GGAGAGCACCATGAGGACGT	470	217	223	125	8	25
sgCLDND2_6	CLDND2	CTACTGGACCCGCCAACAAG	413	512	395	442	27	698
sgCLDND2_7	CLDND2	ACTGCGGATTCGGTGCGACG	188	13	193	147	7	45
sgCLDND2_8	CLDND2	GCGACGAGGGCGAGTCGCTG	217	179	284	80	56	0
sgCLDND2_9	CLDND2	GAGGAAGAGGAAGGCGCTCG	315	256	22	157	19	32
sgCLEC10A_1	CLEC10A	GGTGGTCATCAACTCCAGGG	192	50	33	65	5	73
sgCLEC10A_10	CLEC10A	GTGGCTACTCTCAACAACAA	586	454	414	82	36	18
sgCLEC10A_2	CLEC10A	GATAGCATCTCTGAAAGCTG	771	685	1038	695	91	74
sgCLEC10A_3	CLEC10A	GAAGAAACTGACCTGCCAGG	470	263	20	34	29	46
sgCLEC10A_4	CLEC10A	GCAGCAGGTCCCTTCAGTGG	1380	571	503	327	100	56
sgCLEC10A_5	CLEC10A	GCTGAAGAACGCCCACCTGG	464	239	356	190	23	1
sgCLEC10A_6	CLEC10A	GTGTTGGCCCAAGCATGACA	1026	1002	579	775	37	18
sgCLEC10A_7	CLEC10A	AGAATAAGGTGAAAGTCCAG	808	347	416	466	17	292
sgCLEC10A_8	CLEC10A	TGACCAGCAGCAGGAGGCCG	510	265	629	379	33	0
sgCLEC10A_9	CLEC10A	CTTCACCTCAAACACTGTGG	1063	593	676	777	31	13
sgCLEC11A_1	CLEC11A	GGAGCAGAGAGGGAGTGGGA	130	23	0	22	17	11
sgCLEC11A_10	CLEC11A	CCGCGGACTCACCCTCCAAG	1126	630	492	774	52	1278
sgCLEC11A_2	CLEC11A	GGGAAAAGAGGACTGGGAGA	128	11	210	21	6	0
sgCLEC11A_3	CLEC11A	GGGAGATGGAGGAGGACCAG	259	5	0	0	0	0
sgCLEC11A_4	CLEC11A	CGCGTGGTCGAGCTGACCCA	638	675	523	534	59	113
sgCLEC11A_5	CLEC11A	GAGGTGCCCAGGAGGAGGAG	309	27	187	117	4	0
sgCLEC11A_6	CLEC11A	GAGGGAGGCCCTGATGCTGA	299	75	158	73	50	0
sgCLEC11A_7	CLEC11A	GCAACGCCAACCCCATCCTC	684	717	944	694	43	47
sgCLEC11A_8	CLEC11A	AGTGACGATGTCCTCAGGGG	524	358	506	334	32	29
sgCLEC11A_9	CLEC11A	GACGGACGTGCAGCTGGTGC	631	447	382	276	53	0
sgCLEC12A_1	CLEC12A	GCTGGCATTCTGAGCAGCAC	139	25	33	111	5	7
sgCLEC12A_10	CLEC12A	AACATGGCAGGAGAGTAAAA	666	324	495	569	18	897
sgCLEC12A_2	CLEC12A	AATAGACACTTACCAGGCAG	303	288	233	129	45	15
sgCLEC12A_3	CLEC12A	GGCTATTGTTTGCAGTGTGG	668	834	685	629	34	644
sgCLEC12A_4	CLEC12A	TAGCTCACGACATAATTTGG	1101	916	824	787	58	531
sgCLEC12A_5	CLEC12A	GTAAGCCTTGTCCAAGGAGA	512	686	342	249	47	297
sgCLEC12A_6	CLEC12A	TGATGATGTCCAAACATGGC	420	677	185	159	19	120
sgCLEC12A_7	CLEC12A	ATTCCAGAACTCCAGTGAGA	285	364	555	450	29	1
sgCLEC12A_8	CLEC12A	GTTGTTTATCTTCAACAGGC	85	76	134	31	0	13
sgCLEC12A_9	CLEC12A	ATCCACTCTCATACCACGAG	192	312	244	260	24	0
sgCLEC12B_1	CLEC12B	GGAGCAAGGAATAACCGAGA	512	724	572	558	36	77
sgCLEC12B_10	CLEC12B	AACCTGGGCTAACAGTAGAA	38	25	16	19	6	0
sgCLEC12B_2	CLEC12B	GCATGACGCCAAATGGGAGA	264	163	292	572	42	0
sgCLEC12B_3	CLEC12B	GAAAACCATCCAACAGCAGC	226	363	66	349	22	168
sgCLEC12B_4	CLEC12B	GTAATCCATGTCCTAAGATG	1950	1170	790	1031	108	114
sgCLEC12B_5	CLEC12B	CCAGAACCAACTTCTGCCAG	647	494	524	470	49	90
sgCLEC12B_6	CLEC12B	ACTGTCTATCTTCACTAGGG	548	365	439	192	36	190
sgCLEC12B_7	CLEC12B	GAGACGTACAAGGATGGAGA	458	391	148	317	43	43
sgCLEC12B_8	CLEC12B	CCTGATGTTGCTGATTGGGC	629	636	385	636	90	115
sgCLEC12B_9	CLEC12B	CTGAAATGTGAGTGTCGCGT	567	212	361	336	33	32
sgCLEC14A_1	CLEC14A	GCAGCCAGCACGGTCGGCAG	660	676	541	515	43	76
sgCLEC14A_10	CLEC14A	GAGGCCTGCATCCTGCGAGG	74	4	0	139	34	0
sgCLEC14A_2	CLEC14A	GCGGTACTCCAGGCCACCGG	725	692	161	606	25	106
sgCLEC14A_3	CLEC14A	AGAACTGGAGCCCAAAGCAG	910	628	448	348	49	8
sgCLEC14A_4	CLEC14A	TCTGGGTCGCACTGGAGCGC	57	40	106	9	0	0
sgCLEC14A_5	CLEC14A	GCGATAGCTCAAGTTAGAGG	145	89	114	147	10	27
sgCLEC14A_6	CLEC14A	GAGGTGAGTGCGCTCTGCCG	334	126	110	51	2	10
sgCLEC14A_7	CLEC14A	GGGCTGGTTGCAGTGGCCGG	69	25	33	42	8	6
sgCLEC14A_8	CLEC14A	GGAGTCGAAAGCCTGAGGAG	280	114	14	137	9	60
sgCLEC14A_9	CLEC14A	GGATCACTCTCCAGGCCCGG	243	221	6	511	28	120
sgCLEC16A_1	CLEC16A	GCGATGTGGAGAAGACCCGG	145	28	0	122	3	0
sgCLEC16A_10	CLEC16A	GCTGCTTGGCGATGATGCAG	761	432	410	1084	107	82
sgCLEC16A_2	CLEC16A	GGACCGCTCGAGTGTCTCGG	466	394	229	351	26	43
sgCLEC16A_3	CLEC16A	GGTGTTCTGCTCCTGCACGG	1071	542	557	362	16	57
sgCLEC16A_4	CLEC16A	GCTCTCAGAGCAGGTGGCGG	326	160	185	20	10	14
sgCLEC16A_5	CLEC16A	GGATATGGTGTACCACGCGC	430	391	383	503	33	313
sgCLEC16A_6	CLEC16A	TATGAGACATGGCATAGAGG	664	319	114	322	1	279
sgCLEC16A_7	CLEC16A	ACAGTTGCCGCTGACTCGGG	489	224	95	302	17	31
sgCLEC16A_8	CLEC16A	GGTGGCCTGGAGGATGGGGA	71	0	0	0	0	0
sgCLEC16A_9	CLEC16A	GTGGTCTGAGAAGATGAAGG	236	44	26	32	0	0
sgCLEC17A_1	CLEC17A	AGGAGGTGGACAGGTGACAG	152	36	346	14	20	32
sgCLEC17A_10	CLEC17A	TAAGCCCCAAAGTTCCACCA	698	360	450	680	26	21
sgCLEC17A_2	CLEC17A	GGACACTTACCGGCCAGGGA	353	292	245	414	62	1
sgCLEC17A_3	CLEC17A	CTGGCTGCTGCCAGAAGAGG	259	231	121	77	7	45
sgCLEC17A_4	CLEC17A	GGTGTACCTGTGTCTGCTGG	939	698	761	677	41	116
sgCLEC17A_5	CLEC17A	TCAGGGTCACAGTGAGACCA	17	0	0	0	0	0
sgCLEC17A_6	CLEC17A	TGACACCAACCAGTCCCTGG	657	630	152	190	42	61
sgCLEC17A_7	CLEC17A	TGGGTCCGGGTACCCAGTGA	80	35	5	11	3	0
sgCLEC17A_8	CLEC17A	GCCCTACTCACACTTAATCA	1145	402	324	551	87	31
sgCLEC17A_9	CLEC17A	TAAGCTTTCAGCAGATGACG	0	0	0	0	0	0
sgCLEC18A_1	CLEC18A	AACATGCAGCTGCTACCCGC	1074	983	1168	935	69	393
sgCLEC18A_10	CLEC18A	GCACCGCCTGGGCAGAGGTG	598	302	516	128	38	52
sgCLEC18A_2	CLEC18A	GACAAAGGACACCAAGCCCG	873	464	653	614	74	313
sgCLEC18A_3	CLEC18A	GGACGCCAGGCTCGGGGTTG	919	639	673	677	38	176
sgCLEC18A_4	CLEC18A	GAGTGACAGCCTGGCCCAGC	370	515	327	362	11	4
sgCLEC18A_5	CLEC18A	TAGGCTGACCACTTCGACAA	904	785	340	495	70	4
sgCLEC18A_6	CLEC18A	GGCCCAGCTGGCTCAAGCCA	354	143	159	152	4	24
sgCLEC18A_7	CLEC18A	TCGGGGTTGGGGTTCCACAG	491	170	91	116	17	0
sgCLEC18A_8	CLEC18A	GGTTCCACAGAGGGCTGCCC	469	139	41	54	4	2
sgCLEC18A_9	CLEC18A	GGTCAGCCTATGGTTTGCAG	746	452	592	214	2	52
sgCLEC18B_1	CLEC18B	GCTGCCCCTCTGCAAACCAC	461	612	132	866	53	144
sgCLEC18B_10	CLEC18B	AACAAAGGACGCCAAGCCCG	1364	396	142	318	16	112
sgCLEC18B_2	CLEC18B	GGCCCTCCTTGGCACCACCT	1648	1740	2681	1402	212	276
sgCLEC18B_3	CLEC18B	TTGTTGAAGTGGTCAGCCTG	843	746	1061	883	90	76
sgCLEC18B_4	CLEC18B	GCACCACCTGGGCAGAGGTG	176	112	21	143	15	7
sgCLEC18B_5	CLEC18B	GACAATCATCCCCTATAAGA	222	115	82	21	8	3
sgCLEC18B_6	CLEC18B	CTGTCTGGCCTGCAGAGCAC	443	68	81	246	18	18
sgCLEC18B_7	CLEC18B	GGCCCAACTGGCTCAAGCCA	228	98	14	0	0	124
sgCLEC18B_8	CLEC18B	TCGGGGTTGGGATTCCACAG	22	0	392	0	0	0
sgCLEC18B_9	CLEC18B	AACATGCAGCTGCTGCCCGC	798	210	266	2	6	26
sgCLEC18C_1	CLEC18C	TAGGCTGACCACTTCAACAA	457	93	360	168	6	109
sgCLEC18C_10	CLEC18C	GATTCCACAGAGGGCTGCCC	195	155	139	201	4	14
sgCLEC18C_2	CLEC18C	TCTCCACCCCAGCCCTGAAC	466	46	31	17	6	2
sgCLEC18C_3	CLEC18C	GGTCAGCCTATGGTTTGCAG	746	452	592	214	2	52
sgCLEC18C_4	CLEC18C	GCACCGCCTGGGCAGAGGTG	598	302	516	128	38	52
sgCLEC18C_5	CLEC18C	GGCCCAACTGGCTCAAGCCA	228	98	14	0	0	124
sgCLEC18C_6	CLEC18C	TCGGGGTTGGGATTCCACAG	22	0	392	0	0	0
sgCLEC18C_7	CLEC18C	AACATGCAGCTGCTGCCCGC	798	210	266	2	6	26
sgCLEC18C_8	CLEC18C	AACAAAGGACGCCAAGCCCG	1364	396	142	318	16	112
sgCLEC18C_9	CLEC18C	GACAATCGTCCCCTATAAGA	294	103	47	21	4	88
sgCLEC19A_1	CLEC19A	GAAAGGCCTGTGCAGAGTGG	2	1	0	0	0	0
sgCLEC19A_10	CLEC19A	GATGCAAAGGTGGACACTGT	1	17	0	40	0	0
sgCLEC19A_2	CLEC19A	GAGGGAAGAATCGATAGCAG	73	84	50	8	0	0
sgCLEC19A_3	CLEC19A	TTGAACTCCATCCAGAACAG	91	39	5	65	0	0
sgCLEC19A_4	CLEC19A	GTAGAGGTCGGCCTCAGCCC	0	4	0	41	4	139
sgCLEC19A_5	CLEC19A	GGGCAGTTTGAATGGACTGA	73	115	98	45	0	0
sgCLEC19A_6	CLEC19A	GATGGCAGCCAGCCAGATGA	66	35	7	2	0	0
sgCLEC19A_7	CLEC19A	AGGAGCTCAGGATGCAAAGG	12	1	35	49	3	6
sgCLEC19A_8	CLEC19A	GAACTCAGAACAGTAGAGGT	37	38	0	51	0	0
sgCLEC19A_9	CLEC19A	CCACGCGGACCCAGAAGAAG	4	0	0	0	0	0
sgCLEC1A_1	CLEC1A	GAGACAGGGTACCTGTGCGC	43	134	73	167	4	0
sgCLEC1A_10	CLEC1A	ACAGGGCTCCCTCTTCAACG	352	344	396	418	15	41
sgCLEC1A_2	CLEC1A	GGGCTTTTGCGCCCTGACAG	136	218	49	319	21	0
sgCLEC1A_3	CLEC1A	AGGCCAAGTACAGCAGCACG	666	362	377	414	23	44
sgCLEC1A_4	CLEC1A	AGACTTACACAAAAGCCCCA	336	578	99	300	17	5
sgCLEC1A_5	CLEC1A	GAGCTGTATAACAAAGCTGG	155	84	94	146	21	33
sgCLEC1A_6	CLEC1A	GCAGCCCTTGTACAGAACAA	1002	622	735	647	50	47
sgCLEC1A_7	CLEC1A	ACAGTGGCAAGGCCTGGCTG	304	208	147	198	14	19
sgCLEC1A_8	CLEC1A	AGGGACATGCTGGATGATGA	80	41	2	123	13	0
sgCLEC1A_9	CLEC1A	GGGCTCTGGATGCCGAGTTG	786	579	318	405	45	33
sgCLEC1B_1	CLEC1B	GGTGAGAATGAAAATCGCAC	456	149	128	164	9	17
sgCLEC1B_10	CLEC1B	TTCTTACCGGAGATGAGAGC	893	1180	727	1471	112	115
sgCLEC1B_2	CLEC1B	GAAGCCATGCAGGATGAAGA	137	135	89	177	32	49
sgCLEC1B_3	CLEC1B	GAATGAGGTCTGGAAGTGGG	158	65	18	7	9	0
sgCLEC1B_4	CLEC1B	GCAGCCCCTGTGACACAAAC	135	179	0	78	40	22
sgCLEC1B_5	CLEC1B	CTTCAGGCACAACTTAACAT	798	344	101	264	29	113
sgCLEC1B_6	CLEC1B	AAAGCGCTTCTGTCAATATG	1649	1510	1636	1355	172	224
sgCLEC1B_7	CLEC1B	CCAACGAATTAAATGAGTCC	770	326	606	527	57	45
sgCLEC1B_8	CLEC1B	GCCAGAAGTCGAATGAGGTC	280	274	197	68	64	4
sgCLEC1B_9	CLEC1B	GATTGACAACCGGAACATTG	226	151	87	94	2	0
sgCLEC2A_1	CLEC2A	ATTAATCCAGAGCTGCGGGA	648	452	412	577	19	570
sgCLEC2A_10	CLEC2A	ATTGGACTAAGCAGGAAACA	1165	1542	1214	1048	81	180
sgCLEC2A_2	CLEC2A	TAAACCTGTGGCATGTTCAG	219	471	135	243	53	0
sgCLEC2A_3	CLEC2A	GCATGTTCAGGGGACTGGCT	185	139	388	252	20	24
sgCLEC2A_4	CLEC2A	GGAACTGATATGCACTGGAT	8	10	66	0	10	0
sgCLEC2A_5	CLEC2A	GATGGCTTCATACATCGGAT	226	125	137	208	17	29
sgCLEC2A_6	CLEC2A	GTCCAAGCATGCTAAACCTG	846	851	1120	773	50	99
sgCLEC2A_7	CLEC2A	ATGGCACCACATTCAATGGT	294	306	460	218	33	9
sgCLEC2A_8	CLEC2A	GCAGGAAACAAGGAGATTCT	1600	1091	822	1008	98	117
sgCLEC2A_9	CLEC2A	CTGCGGGATGGCAGAGCTGA	572	517	543	134	35	23
sgCLEC2B_1	CLEC2B	GGAAACCAATCCAATCATAG	248	180	127	88	4	0
sgCLEC2B_10	CLEC2B	TGTGCCTACCTCAGCGATGA	725	587	217	502	38	3
sgCLEC2B_2	CLEC2B	TCACTGGATTGGACTGAAGA	790	512	482	231	72	106
sgCLEC2B_3	CLEC2B	AGTTAGGTCGGCATGTTGAG	1046	963	970	402	19	117
sgCLEC2B_4	CLEC2B	AGAGTTTATGCCCCTATGAT	770	834	461	848	49	30
sgCLEC2B_5	CLEC2B	TTATGCCCCTATGATTGGAT	3074	1946	1991	1827	184	160
sgCLEC2B_6	CLEC2B	CGAACAGGACAATGGGTAGA	118	61	217	6	5	0
sgCLEC2B_7	CLEC2B	TTGCTGCACCATCATCGCTG	860	921	205	1043	7	183
sgCLEC2B_8	CLEC2B	GTTGCAGGTTTGGCATGAGA	346	165	18	143	36	0
sgCLEC2B_9	CLEC2B	TTTGGCATGAGAGGGAGTGA	1320	1239	574	941	69	137
sgCLEC2D_1	CLEC2D	GCAGCTTGAAGACATACTGA	691	686	663	886	84	136
sgCLEC2D_10	CLEC2D	GCAGAGAACAAGGCCAACCA	1168	792	907	818	88	98
sgCLEC2D_2	CLEC2D	AGAACTGGACATCAAGTCAG	321	183	327	154	18	6
sgCLEC2D_3	CLEC2D	GCATGCCCAGAAAGCTGGAT	68	132	153	46	21	1
sgCLEC2D_4	CLEC2D	GGGTTTGCAGGCAATTCAGA	574	416	420	255	17	0
sgCLEC2D_5	CLEC2D	GACATACTGATGGCTCTTGA	303	582	980	187	20	10
sgCLEC2D_6	CLEC2D	TTTCTGATGACACCAAGAAC	1219	1044	956	1112	94	285
sgCLEC2D_7	CLEC2D	GGTTGAAAGCTTCCAGGAAC	545	480	156	178	6	98
sgCLEC2D_8	CLEC2D	ACAAGATGCTGATCTTGCTC	226	208	365	143	6	49
sgCLEC2D_9	CLEC2D	AGGTTTCCTATCCTGGGAGC	398	275	373	334	65	27
sgCLEC2L_1	CLEC2L	GTACTGCCACACCCACGAGG	862	247	481	262	55	55
sgCLEC2L_10	CLEC2L	ACGGGTCCCCGTTGACCCAG	706	473	123	565	17	29
sgCLEC2L_2	CLEC2L	GGGCAGCACCAGCTGGAAGG	43	19	0	2	0	0
sgCLEC2L_3	CLEC2L	GGCGAACAGAAGGACCGCGA	1	0	0	66	4	0
sgCLEC2L_4	CLEC2L	GCGTTCGCCCGCAGAGGCTG	1240	738	1393	903	67	2953
sgCLEC2L_5	CLEC2L	CCAGAGACTGGAACACAGGC	520	270	226	321	26	8
sgCLEC2L_6	CLEC2L	TTATGTTCAAGTTCACGCGG	1109	814	283	347	50	125
sgCLEC2L_7	CLEC2L	GGATCGCCGCAGCAGCCCCT	402	314	353	128	48	15
sgCLEC2L_8	CLEC2L	GATGCTCATCACCACCAAGA	85	29	20	16	0	0
sgCLEC2L_9	CLEC2L	GATTCAGAGCCAGAAGGAGC	291	1	6	32	0	0
sgCLEC3A_1	CLEC3A	GCAGGCTTGCCCCAGAGCCA	129	36	86	40	3	0
sgCLEC3A_10	CLEC3A	GACCGTGCACAGCCTAACGG	309	495	64	332	38	9
sgCLEC3A_2	CLEC3A	AAATTTTCCCCAGACAAGGA	318	435	718	507	63	44
sgCLEC3A_3	CLEC3A	TACAAGTCCATTCTTTGCCA	2196	1699	1188	1578	151	250
sgCLEC3A_4	CLEC3A	TAATCTGGATGTGTGGCTGG	1484	992	1060	1264	159	44
sgCLEC3A_5	CLEC3A	TCTGCACCTTACCTGTCTGC	1050	758	682	502	35	11
sgCLEC3A_6	CLEC3A	CCTGGTGATCACCTTACTCC	2475	1334	1935	1620	186	353
sgCLEC3A_7	CLEC3A	GACAGAAGTCAATGCCTTGA	488	373	161	213	18	55
sgCLEC3A_8	CLEC3A	GAAATTCAAGCCCTGCAGAC	361	182	354	199	13	37
sgCLEC3A_9	CLEC3A	GGCTGGCAACATGGCTCAGC	612	235	454	322	8	23
sgCLEC3B_1	CLEC3B	GGACACCCTGGCCCAGGAGG	480	0	4	56	0	1
sgCLEC3B_10	CLEC3B	GAGATCACCGCGCAACCCGA	789	550	803	477	18	7
sgCLEC3B_2	CLEC3B	TCAGGAGGGAGAAGAGGCAG	657	137	170	12	15	0
sgCLEC3B_3	CLEC3B	GGAGCAGCAGGCCCTGCAGA	296	0	0	3	0	0
sgCLEC3B_4	CLEC3B	CAAGAGCCGTCTGGACACCC	585	339	296	363	18	116
sgCLEC3B_5	CLEC3B	GGTGGTGACCTGGGTCAGGA	167	52	1	34	9	316
sgCLEC3B_6	CLEC3B	CCAGGAGGTGGCCCTGCTGA	646	232	12	164	2	195
sgCLEC3B_7	CLEC3B	CTTCTGGGTTGGTGGCTCGG	873	908	683	462	60	97
sgCLEC3B_8	CLEC3B	GCCTGCACTCACCCGTCTGC	690	340	790	1126	18	79
sgCLEC3B_9	CLEC3B	GCTGGGCCTCAACGACATGG	1084	419	522	660	34	187
sgCLEC4A_1	CLEC4A	GGAGCTGTTGCCCAAAGAAT	2262	1400	1010	1318	89	258
sgCLEC4A_10	CLEC4A	CGTAAATCACCCAAAAGATG	724	365	461	183	13	10
sgCLEC4A_2	CLEC4A	GAAGGACTGTGCTAGAATGG	55	17	178	30	1	0
sgCLEC4A_3	CLEC4A	GATAAACACTCAAGAAGAGC	159	93	1	72	11	8
sgCLEC4A_4	CLEC4A	GTGGGGCTCTCAGATCCAGA	645	299	160	172	43	7
sgCLEC4A_5	CLEC4A	ATCTTGGCAAGACAGTGAGA	642	274	817	603	17	95
sgCLEC4A_6	CLEC4A	AAGGTCAGCGACATTGGCAA	527	530	287	612	40	16
sgCLEC4A_7	CLEC4A	AGAGGCTGTGTTGATGCCTG	928	978	479	986	73	297
sgCLEC4A_8	CLEC4A	ATGATCTTTACCTGCAGAAG	870	752	588	656	43	41
sgCLEC4A_9	CLEC4A	TAGAATGGAGGCTCACCTGC	468	274	325	293	94	60
sgCLEC4C_1	CLEC4C	GAAGAAGAGCCTCAAGACCG	1396	718	1042	611	87	255
sgCLEC4C_10	CLEC4C	GTTCTTCAGAAGAATGGGGC	694	382	601	393	38	102
sgCLEC4C_2	CLEC4C	GGGGTCGGCGACATTGGCAA	239	582	449	56	34	0
sgCLEC4C_3	CLEC4C	GGAGCTGCTGCCCAACCCCT	28	51	5	118	0	0
sgCLEC4C_4	CLEC4C	TGAAATGAAGTCCAAGGGGT	202	54	52	41	13	0
sgCLEC4C_5	CLEC4C	TCTGGGGCTGTCAGATCCAG	646	615	524	569	43	74
sgCLEC4C_6	CLEC4C	GACCTGCGTCATGGAAGGAA	11	17	8	31	0	0
sgCLEC4C_7	CLEC4C	TCTGGTGGTGATCAACACCA	87	137	34	66	6	12
sgCLEC4C_8	CLEC4C	ATGGAAGGAAAGGACATAGA	1541	1028	993	875	139	538
sgCLEC4C_9	CLEC4C	AGAACATACCTGTTCTTCCC	1658	1191	1246	1098	73	1162
sgCLEC4D_1	CLEC4D	TCTTACTGACAACAAGACGT	1094	606	741	531	102	136
sgCLEC4D_10	CLEC4D	CAAAGGTCAGTGGCGTTGGG	1095	1284	1704	1149	99	157
sgCLEC4D_2	CLEC4D	ATAACCGAAGGTATCAGCTG	192	113	19	74	39	0
sgCLEC4D_3	CLEC4D	TCAGAACTGAAAAGTGCTGA	470	395	495	152	30	250
sgCLEC4D_4	CLEC4D	TGAAAGGAACTGTTCAGGGA	846	410	470	226	43	106
sgCLEC4D_5	CLEC4D	CCATCTGATGACCATCAGCA	301	159	254	98	22	16
sgCLEC4D_6	CLEC4D	CTTTTGGTCCTAGTGGAAGG	566	445	170	476	23	49
sgCLEC4D_7	CLEC4D	TCACGCTGTAAGAGAGGCAC	581	746	189	541	27	1648
sgCLEC4D_8	CLEC4D	GAGGAAAATAGCAGTTGGAC	173	154	4	33	25	0
sgCLEC4D_9	CLEC4D	ATGAGAATGCCAAAGGTCAG	245	115	282	75	22	35
sgCLEC4E_1	CLEC4E	ACAGGCACTGAGAAATAGGA	171	334	394	228	26	0
sgCLEC4E_10	CLEC4E	GAGAGCTCTGTGAAATTCTC	530	289	768	702	38	18
sgCLEC4E_2	CLEC4E	GGTGGTTATCAACTCACAGG	84	75	117	89	10	4
sgCLEC4E_3	CLEC4E	TCATCTGAAACACAATGCAC	339	323	395	539	35	90
sgCLEC4E_4	CLEC4E	TTTAAAGAACTGCTCAGCCA	608	333	265	779	27	74
sgCLEC4E_5	CLEC4E	CGAGGGTCAGTGGCAATGGG	280	116	12	131	3	3
sgCLEC4E_6	CLEC4E	GTTCTTTAAACTTAACGCCC	102	33	0	0	0	0
sgCLEC4E_7	CLEC4E	ACTGTCAGACCAGGTTGTCG	1219	670	230	709	72	162
sgCLEC4E_8	CLEC4E	TGTTTCATCACCAGATGTGT	2489	1754	2029	1577	173	534
sgCLEC4E_9	CLEC4E	AGTAGAAAAGAAGTAGCAGC	559	350	229	269	49	38
sgCLEC4F_1	CLEC4F	GAACCAATGCTGAGATCCAG	715	494	180	363	43	86
sgCLEC4F_10	CLEC4F	GCACAGAGGGCTCCTGGCGC	399	447	1	183	8	42
sgCLEC4F_2	CLEC4F	GAGCTCCACGTGCTAAGCAG	238	554	205	272	30	40
sgCLEC4F_3	CLEC4F	GAACACCAAAGCTCTAACCA	342	316	61	125	19	94
sgCLEC4F_4	CLEC4F	GTGAAGTAATGACCACATGG	1188	252	401	541	30	52
sgCLEC4F_5	CLEC4F	GGGGTAGCCTGAACGAGCCT	17	34	1	0	0	0
sgCLEC4F_6	CLEC4F	GGTCACAGCCATAAATGCCG	263	168	236	375	32	0
sgCLEC4F_7	CLEC4F	GATGTTAAGGAGTTCCCTGG	468	483	348	390	42	49
sgCLEC4F_8	CLEC4F	TCAGGTATTCAAGTCAGAGA	111	48	22	24	1	0
sgCLEC4F_9	CLEC4F	GAGATACAGACCCTAAAACA	160	57	58	3	0	27
sgCLEC4G_1	CLEC4G	GGACAGCCAGGGCCAAGAAG	512	40	328	33	7	1
sgCLEC4G_10	CLEC4G	AAAGTAGCAGGAGCCCTCGA	757	572	504	753	29	47
sgCLEC4G_2	CLEC4G	TGTGGTGACCAGGACAGCCA	887	566	468	1035	85	165
sgCLEC4G_3	CLEC4G	GCCAAAGACGACGTGGGCGG	183	13	0	151	6	0
sgCLEC4G_4	CLEC4G	ACCAGGTACAGCAAGTGGGG	402	283	77	285	54	51
sgCLEC4G_5	CLEC4G	GCAGCTGCAGACCACGCGCG	120	84	27	37	0	4
sgCLEC4G_6	CLEC4G	GGCTTGGCTGAAGCCGGCAG	358	82	59	86	7	14
sgCLEC4G_7	CLEC4G	GACGTCCTCACGGCCCCTGC	485	198	158	156	32	0
sgCLEC4G_8	CLEC4G	GCGCCCGGAACAGCTCAGTG	459	276	130	378	4	0
sgCLEC4G_9	CLEC4G	CTCGAAGGACAGCCACGACG	336	362	120	498	34	252
sgCLEC4M_1	CLEC4M	TGAGTGACTCCAAGGAACCA	1576	1233	1869	1356	122	354
sgCLEC4M_10	CLEC4M	AGTGGAGAACCCAACAATAG	865	295	257	546	53	3
sgCLEC4M_2	CLEC4M	AAGGACTGGACATTCTTCCA	2382	1635	1719	1156	113	167
sgCLEC4M_3	CLEC4M	CCTGTGCCGCCACTGTCCCA	378	186	165	126	21	0
sgCLEC4M_4	CLEC4M	CGTCGTAATCAAAACTGCTG	287	208	270	464	22	20
sgCLEC4M_5	CLEC4M	GGAACCAAGGGTGCAGCAGC	205	133	291	83	3	4
sgCLEC4M_6	CLEC4M	GTTCCTGACTTAGGGAGCTG	1089	532	343	344	28	46
sgCLEC4M_7	CLEC4M	TCACCGCCTGCCAGGAAGTG	555	812	261	523	88	57
sgCLEC4M_8	CLEC4M	ATGGGCTTTGCAGCTTCCAG	1895	1611	2068	1445	92	312
sgCLEC4M_9	CLEC4M	TTCCAGCGGTACTGGAACAG	65	55	23	142	24	0
sgCLEC5A_1	CLEC5A	GTGAAGAGAAAAGGTGGCGT	611	231	295	268	14	82
sgCLEC5A_10	CLEC5A	AGCAGTTCCCCAAGTCCCAA	1136	655	594	367	71	143
sgCLEC5A_2	CLEC5A	GCAGCTCCTTCATCATGAAC	390	231	204	278	31	1
sgCLEC5A_3	CLEC5A	CCAACGGCTTCATTACCACA	911	951	865	1097	75	46
sgCLEC5A_4	CLEC5A	GAAAGCAGGGACTTTTGCAA	277	195	34	133	10	363
sgCLEC5A_5	CLEC5A	CAAAGGAAAAGGATCCACAT	827	532	216	326	53	52
sgCLEC5A_6	CLEC5A	GATCATCTCTGGGCTTATTG	1151	588	840	557	48	99
sgCLEC5A_7	CLEC5A	ACGATGGTTTCACCACCACC	342	384	584	565	0	101
sgCLEC5A_8	CLEC5A	TGTTCCATAGCTCCTGGTGG	1148	720	579	494	76	209
sgCLEC5A_9	CLEC5A	ACTGGCACATGATCATCTCT	1731	1300	1265	903	208	108
sgCLEC6A_1	CLEC6A	GTTCAACACAGAAGCAGAGC	215	181	135	233	30	11
sgCLEC6A_10	CLEC6A	CCTGATTGGACAGAGAAAAG	49	34	13	1	0	0
sgCLEC6A_2	CLEC6A	GAGCAGCAACCTCAAAGTAC	121	88	273	136	0	12
sgCLEC6A_3	CLEC6A	TGAGCAGAACTGTGTTGAGA	980	716	408	463	52	164
sgCLEC6A_4	CLEC6A	AAAATGACTCATTCAGCTGC	1092	904	199	422	63	69
sgCLEC6A_5	CLEC6A	TCACAATGAAGCAAGCACTG	0	0	0	0	0	0
sgCLEC6A_6	CLEC6A	AGTCTCACCTGCTTCAGTGA	1630	1120	1267	853	101	414
sgCLEC6A_7	CLEC6A	AGAAGCTGGGCAACATCCCC	596	478	890	384	42	34
sgCLEC6A_8	CLEC6A	CATATGGTGAAACTGGCAAA	159	130	243	267	30	18
sgCLEC6A_9	CLEC6A	CTGGGGCTTTCAGACCCACA	623	333	347	101	7	69
sgCLEC7A_1	CLEC7A	GGTAATACTGGTGATAGCTG	481	220	262	325	27	21
sgCLEC7A_10	CLEC7A	GATCCATCCTCCCAGAGCCA	1501	847	1079	1134	126	191
sgCLEC7A_2	CLEC7A	ACAGCAATGAGGCGCCAAGG	665	421	192	332	32	60
sgCLEC7A_3	CLEC7A	ATGTCACTAAATTCCTGGGA	196	296	63	196	6	6
sgCLEC7A_4	CLEC7A	GCTGTGGTCCTGGGTACCAT	1919	1736	891	2019	140	544
sgCLEC7A_5	CLEC7A	CCAATTAGGAGGACAAGGGC	860	487	609	548	42	69
sgCLEC7A_6	CLEC7A	TAAAAGACAATGCTGGCAAC	521	711	520	390	36	68
sgCLEC7A_7	CLEC7A	CGTGTGCTGCATCTCCTCCT	2795	2232	2324	1750	184	196
sgCLEC7A_8	CLEC7A	AATACTCACCCATGGTACCC	1240	816	893	565	53	191
sgCLEC7A_9	CLEC7A	TGGGTTTTCTTGGGTAGCTG	824	788	1046	601	41	368
sgCLEC9A_1	CLEC9A	AAGCACCTTAGACATGCACG	614	278	108	372	36	0
sgCLEC9A_10	CLEC9A	ATGAGTTTTGCATGAAGGCT	2336	1349	1041	1301	82	50
sgCLEC9A_2	CLEC9A	TGGGCTATCCCACTGAAGAG	145	226	147	211	11	98
sgCLEC9A_3	CLEC9A	AGGATGGACACAGCGGACGC	426	372	194	176	54	83
sgCLEC9A_4	CLEC9A	TTGCTGCTGCATCGCAATGG	823	538	285	429	42	43
sgCLEC9A_5	CLEC9A	AGGAAGCTATGATTACTGGG	321	242	188	255	12	1
sgCLEC9A_6	CLEC9A	TTACAGGCCAGGAGAAGGAG	829	383	495	411	33	65
sgCLEC9A_7	CLEC9A	GCTCTCTATTTGTAGCAGCG	545	553	334	817	34	178
sgCLEC9A_8	CLEC9A	TGGGTGGGGTTGTCTCAGGA	974	705	755	793	26	86
sgCLEC9A_9	CLEC9A	ACACTTGACGCCCAAGAAAA	534	475	669	410	60	110
sgCLECL1_1	CLECL1	TCTGCTCCCCAAGTGGGTGG	440	241	535	291	42	26
sgCLECL1_10	CLECL1	AAAGACTGGAAGGTGCATAA	575	560	488	267	40	21
sgCLECL1_2	CLECL1	GGAAGTCCACCACCCACTTG	2259	1519	935	1214	146	390
sgCLECL1_3	CLECL1	ACAAATGATGTCCCACTGAA	1639	1396	838	1111	73	187
sgCLECL1_4	CLECL1	AGCTTACCAGATCTCTGAAG	225	197	133	240	7	0
sgCLECL1_5	CLECL1	TGGAAACGCGAGTTCTAACG	412	348	351	217	15	4
sgCLECL1_6	CLECL1	GCGTTTCCACTTCAGAGATC	781	804	363	298	55	12
sgCLECL1_7	CLECL1	ATTTCCTTCTGCTCCCCAAG	2637	1693	1354	1278	127	83
sgCLECL1_8	CLECL1	ACGCTGACATCAAAACTGTT	749	969	594	742	55	44
sgCLECL1_9	CLECL1	ATGTCCTGCCAAAGACTGGA	464	633	492	470	8	67
sgCLGN_1	CLGN	CAAGATGGTATTGATTGTGG	1154	947	833	803	84	45
sgCLGN_10	CLGN	CAGTTAATGGCAGCTGCTGA	752	523	883	486	26	311
sgCLGN_2	CLGN	GAGGAACCACATCCTCTAGG	546	445	846	475	63	38
sgCLGN_3	CLGN	CTAAGGAATGAAGACACGGA	655	430	238	272	13	29
sgCLGN_4	CLGN	GGGCTGCAGATGGTTGGAGA	972	772	980	545	67	358
sgCLGN_5	CLGN	AAACAAAGGAAGCCTCCTAG	935	671	370	903	87	18
sgCLGN_6	CLGN	GCAGATCACTGGGCTGCAGA	263	228	269	106	13	55
sgCLGN_7	CLGN	AAAACCAATGGACCTGGAAG	403	461	182	440	27	418
sgCLGN_8	CLGN	GGATCTTCAATTTCTTTGGG	1018	668	618	729	64	9
sgCLGN_9	CLGN	TTAGGATTATCGACCAGTGG	677	369	338	568	51	39
sgCLHC1_1	CLHC1	TAATGGAAGATGATCCACGC	1155	837	578	688	45	537
sgCLHC1_10	CLHC1	TAGATCACATCAAGCAGTGT	929	814	1310	381	108	150
sgCLHC1_2	CLHC1	AGAGCTGCATCAACAGGACA	1386	715	1325	895	95	113
sgCLHC1_3	CLHC1	GACATTTTCTGAGGAGGCTG	992	661	563	784	10	19
sgCLHC1_4	CLHC1	GGAGTACATACAGCAGTTGA	297	176	101	293	11	89
sgCLHC1_5	CLHC1	ATATGTGCCAGCTCAGAGGA	0	0	0	0	0	0
sgCLHC1_6	CLHC1	GGGTCAGACTCATAGGGTCA	292	202	58	306	17	454
sgCLHC1_7	CLHC1	GATTTGTGATTATGGGGAGC	57	4	5	0	0	0
sgCLHC1_8	CLHC1	GGAGCAGGATACTTATAACA	263	210	64	114	29	75
sgCLHC1_9	CLHC1	AGACAATCTGAGCTAAAGCC	455	560	526	345	26	49
sgCLIC1_1	CLIC1	CATGGCTGAAGAACAACCGC	594	298	763	310	38	205
sgCLIC1_10	CLIC1	GGCTTTCAGGTACCCCAAGC	692	416	434	430	22	68
sgCLIC1_2	CLIC1	GCAGGTCGAATTGTTCGTGA	667	430	347	376	26	122
sgCLIC1_3	CLIC1	GAGTGCCCCTATACCTGGGA	89	76	44	49	0	0
sgCLIC1_4	CLIC1	CTACCTTTTGGTGTCAACGG	1165	812	1135	1024	60	94
sgCLIC1_5	CLIC1	GACACCTTCATCTTCAGCAC	851	485	443	464	30	186
sgCLIC1_6	CLIC1	AGTGCAGAAGCTGTGCCCAG	403	454	319	413	58	101
sgCLIC1_7	CLIC1	GACTCACTGTCATTGAGTGC	86	12	0	13	0	0
sgCLIC1_8	CLIC1	ACTTTTCAGGCTGGCAGTGA	704	220	205	398	32	2
sgCLIC1_9	CLIC1	AGAGACTGTTCATGGTACTG	788	454	599	314	43	11
sgCLIC2_1	CLIC2	GAACGGAGGATTGGTACCTG	326	502	272	550	13	433
sgCLIC2_10	CLIC2	GGATGGGGACCAGCTAACAC	923	1049	896	916	125	976
sgCLIC2_2	CLIC2	GAATAGTCTTCTGGAAACTG	151	173	33	17	4	60
sgCLIC2_3	CLIC2	GAACTAAAGGACTTAGCCCC	996	749	895	265	74	43
sgCLIC2_4	CLIC2	GCTGTACCTTGGAGGAGCCA	492	201	355	241	45	0
sgCLIC2_5	CLIC2	GGATCAATTTCATCCAGAAG	501	239	68	272	24	329
sgCLIC2_6	CLIC2	AATTGATCCAGACAGTGCTG	0	0	0	0	0	0
sgCLIC2_7	CLIC2	CCTGCGGCCCGGCACTCAAG	256	6	0	175	8	26
sgCLIC2_8	CLIC2	AGAGGATCATGAAAAGGCGT	522	379	254	567	37	163
sgCLIC2_9	CLIC2	TTGTTATACACCAGGAACGG	965	675	411	716	24	138
sgCLIC3_1	CLIC3	GTAGCTGTCCAGCCTGGCGA	69	2	68	40	13	25
sgCLIC3_10	CLIC3	GCGCGTGTCCACCGTGGTGA	224	74	141	12	6	0
sgCLIC3_2	CLIC3	AGTGAGGACGGGGAGAGCGT	119	21	52	77	0	0
sgCLIC3_3	CLIC3	GCAGATCGAGGACTTTCTGG	591	487	461	103	57	5
sgCLIC3_4	CLIC3	GTGGAAAACGTCGTTGCCGG	1001	737	684	320	61	214
sgCLIC3_5	CLIC3	CATGAAGAGCCGCTGGCAGG	691	337	265	489	49	74
sgCLIC3_6	CLIC3	ACCTTTCACCCTCACCACGG	729	495	766	614	15	122
sgCLIC3_7	CLIC3	GGATGGGCAGCTGCGAGCCG	4	0	0	0	0	0
sgCLIC3_8	CLIC3	CAAGAACCCGGTGCCCGCGC	649	565	354	682	62	45
sgCLIC3_9	CLIC3	TGTCGCCGTCCAGGAAGCGG	249	244	287	270	23	1
sgCLIC4_1	CLIC4	GCTGAATGGGCTGAAGGAGG	13	0	0	0	0	0
sgCLIC4_10	CLIC4	GCCCAAACTGCATATTGTCA	824	644	812	366	68	57
sgCLIC4_2	CLIC4	GTTTTCCAGGCTGGCAGTGA	787	769	221	428	59	71
sgCLIC4_3	CLIC4	CTTGACGAAGAGCTCGATGA	494	577	792	327	56	61
sgCLIC4_4	CLIC4	GACCTGCAGAACTTGGCTCC	1361	988	1392	573	79	62
sgCLIC4_5	CLIC4	TCCTTGATACTCACTTGGGA	828	513	575	337	29	3
sgCLIC4_6	CLIC4	AAGAATCATGAAGAGCCTCT	567	387	103	514	17	219
sgCLIC4_7	CLIC4	TCAAGGCCAGAGGCTAATGA	455	706	458	616	81	224
sgCLIC4_8	CLIC4	GCGTTGTCGATGCCGCTGAA	1197	1147	737	631	105	55
sgCLIC4_9	CLIC4	TATAAATGGTGGGTGGGTCC	789	661	572	559	112	61
sgCLIC5_1	CLIC5	TAAGATCGAGGAGTTCCTGG	165	287	302	165	2	45
sgCLIC5_10	CLIC5	CAGGAAGGGCGGGTGCGTGC	655	769	1519	564	57	136
sgCLIC5_2	CLIC5	ACACCGGGAATCCAACACAG	913	742	533	800	55	55
sgCLIC5_3	CLIC5	GGAATCGATGGAGAAAGCAT	276	116	69	95	4	0
sgCLIC5_4	CLIC5	GACAGACGTCAATAAGATCG	1206	876	450	802	102	109
sgCLIC5_5	CLIC5	CCTGAACACCCCTCTACCAG	1011	539	314	478	24	53
sgCLIC5_6	CLIC5	TTACCTTTTCAGATCCACAG	1031	724	861	475	59	114
sgCLIC5_7	CLIC5	GCCCTTCCTGACCTTCAACG	1075	510	1003	587	45	246
sgCLIC5_8	CLIC5	GGATGGGGATGAGCTGACCC	552	375	344	276	53	63
sgCLIC5_9	CLIC5	TCAGCCAGAGGATCATGAAG	200	74	204	143	10	51
sgCLIC6_1	CLIC6	GAAGGGCCGGAGGGGAGCGA	197	1	0	0	0	0
sgCLIC6_10	CLIC6	GGAAGGTAGCGCGTCCGGGG	542	206	210	222	38	71
sgCLIC6_2	CLIC6	GGGGACAACATACAAGCCGA	510	396	319	282	32	99
sgCLIC6_3	CLIC6	GAGACGAGAGCGGAGCCCGG	531	234	683	122	21	64
sgCLIC6_4	CLIC6	GGGTCTCTCAGCCAGAGGCG	149	92	146	210	17	7
sgCLIC6_5	CLIC6	GCCGCTGTGAAGGAGGCAGG	6	0	0	0	0	0
sgCLIC6_6	CLIC6	GCACGGCGAGACTGAGGCCG	39	84	1	30	21	0
sgCLIC6_7	CLIC6	CGAGGTGCCCCAAGGAGGGG	120	55	89	120	5	10
sgCLIC6_8	CLIC6	GACAAGCGGCGCGCAGCAGG	290	178	30	310	20	94
sgCLIC6_9	CLIC6	GCTCCCTCTGAGCCTCCCCG	1073	241	169	318	6	67
sgCLINT1_1	CLINT1	GAAGAATTTGAGGCAGCAGG	1567	1350	829	1346	96	350
sgCLINT1_10	CLINT1	ACTGGGGTCAGACCAAGTAG	0	0	0	0	0	0
sgCLINT1_2	CLINT1	GAGGAAAAGAAAGCGAGAAG	0	0	0	0	0	0
sgCLINT1_3	CLINT1	GGAATTGGTTGAATTTGCCC	607	446	374	661	42	11
sgCLINT1_4	CLINT1	GGGGTTTCCTCAGACAGTGT	890	734	579	690	35	50
sgCLINT1_5	CLINT1	ACACCATCAGCAAGTTCCGG	794	758	464	591	113	181
sgCLINT1_6	CLINT1	GGAGCAGCAGCACATTACAC	1535	797	1114	734	104	57
sgCLINT1_7	CLINT1	GGATCAGCTGATTTATTCGG	499	496	873	558	57	111
sgCLINT1_8	CLINT1	GCGCTTGTGTCTGGTTGTGG	460	487	441	326	27	28
sgCLINT1_9	CLINT1	GTCTTAGTAACAGCAACAAG	444	515	245	295	16	7
sgCLIP1_1	CLIP1	TGGGGAGACCGACTTTGCCA	1513	1137	682	1179	96	163
sgCLIP1_10	CLIP1	GCTCTGAAGACACCTACGGC	451	271	490	235	5	9
sgCLIP1_2	CLIP1	GGGCCTGCTGCTCACAGAGG	367	197	131	68	0	20
sgCLIP1_3	CLIP1	GATCTTCCTGGCGTAACGGG	461	524	513	233	37	1
sgCLIP1_4	CLIP1	ACGGGATCTGGAGAGGGCGG	199	68	50	60	0	0
sgCLIP1_5	CLIP1	GGACCAGCTGCGAACAATGG	489	236	236	234	28	12
sgCLIP1_6	CLIP1	GCATTACCAGAGAGCTCCAG	511	79	97	260	0	8
sgCLIP1_7	CLIP1	AGAGCAGCTGATAAAGGCAA	1203	541	348	765	108	222
sgCLIP1_8	CLIP1	GAAGACGCTGCTGGACACAG	395	306	361	186	22	24
sgCLIP1_9	CLIP1	GGCGCACGGGAGGAGAACAG	322	165	135	103	0	1
sgCLIP2_1	CLIP2	GAAGTACGCACAGGAGGTGG	224	201	33	55	2	1
sgCLIP2_10	CLIP2	GGAGAGCGTGCGGAAAGAGA	401	176	529	208	14	0
sgCLIP2_2	CLIP2	GCACCGGCTGGAGCTGCAGG	732	242	212	295	30	9
sgCLIP2_3	CLIP2	GCACCAGCTGATGAGCACGG	326	277	598	151	11	35
sgCLIP2_4	CLIP2	GAACGGCGTGAAGCCAGGCG	439	394	365	347	41	111
sgCLIP2_5	CLIP2	GGTGGGCAAGAATGATGGCG	140	89	57	57	2	12
sgCLIP2_6	CLIP2	GCCGCGTGAAGATACCCTGG	690	320	386	265	16	313
sgCLIP2_7	CLIP2	GGAGCTGATGGAGGAACTGC	137	34	124	107	8	29
sgCLIP2_8	CLIP2	CACAAGCCACATCTGCGAGG	0	0	0	0	0	0
sgCLIP2_9	CLIP2	CCAGTATGTTGCAGAAGCCG	675	382	366	188	5	27
sgCLIP3_1	CLIP3	GGTGGCAGTACCCTCAGCGC	406	257	269	263	25	2
sgCLIP3_10	CLIP3	CGATGTGCAGGGCTGAGCCG	24	28	5	25	9	0
sgCLIP3_2	CLIP3	GGGTAGCGTGACCTTGGGGA	125	161	114	332	8	0
sgCLIP3_3	CLIP3	GTTACCGTAGTCCTTAGGGA	1040	456	191	242	8	35
sgCLIP3_4	CLIP3	TCTTCCTCCTCTCCTCGGGG	1068	384	331	493	89	112
sgCLIP3_5	CLIP3	GGAGGATGAACCCGTCCCCG	111	148	367	217	0	2
sgCLIP3_6	CLIP3	GGTGCACAACAGGCTTCTGC	512	175	30	49	14	9
sgCLIP3_7	CLIP3	CCACTATGCGTGCAAAGCTG	677	737	721	655	156	40
sgCLIP3_8	CLIP3	CTATCGCGCAGGGGACCCCG	656	444	473	172	51	36
sgCLIP3_9	CLIP3	ACGTGCAGTGACTTCAACCA	907	1025	722	933	115	148
sgCLIP4_1	CLIP4	GGTCTGGAACAACATCAGCA	845	823	730	916	95	83
sgCLIP4_10	CLIP4	AAAGCCATAGATACCAGCAC	516	242	149	337	5	21
sgCLIP4_2	CLIP4	GGAACAACTGAATTTGCAAG	476	595	457	507	30	41
sgCLIP4_3	CLIP4	GCAAATAATAGCCGTTGCGA	624	322	709	428	53	19
sgCLIP4_4	CLIP4	CTGCTTGATTTCCTTAGCAG	1233	717	673	630	81	59
sgCLIP4_5	CLIP4	GCTGCTGACAGATCCAAGCA	429	404	151	264	25	60
sgCLIP4_6	CLIP4	GCAGCATACAACTTGTGTGC	1358	1322	2032	1343	181	33
sgCLIP4_7	CLIP4	GATTTGCTCCCTGCTCCAAG	1507	1637	1571	1251	100	136
sgCLIP4_8	CLIP4	AGTAGATATGCCGTTAGAGA	165	102	84	98	2	7
sgCLIP4_9	CLIP4	GTGTTCCAAAGAAGATGTAG	697	401	499	340	35	131
sgCLK1_1	CLK1	GTTTCCAGAAGAGTCACCGA	932	468	459	578	35	52
sgCLK1_10	CLK1	GCGTCTTGAAACATATCTGC	907	334	422	321	28	80
sgCLK1_2	CLK1	TGTGCAGTCTGACTACACAG	389	180	400	349	23	1
sgCLK1_3	CLK1	GCAGCAGCAGTCATAAAAGA	132	80	31	109	3	15
sgCLK1_4	CLK1	AAGACGCTGTAAACCTCTGA	381	125	165	41	4	0
sgCLK1_5	CLK1	GAAAAGAACCAGGAGTGTAG	788	706	258	632	104	70
sgCLK1_6	CLK1	GAGATCACATAGCAGTGCCC	192	78	127	49	2	4
sgCLK1_7	CLK1	GCTGTGTCCAGATGTTGGAA	726	580	254	457	51	62
sgCLK1_8	CLK1	TTTGCTTTGCAGCCCTAGGG	145	204	65	81	9	12
sgCLK1_9	CLK1	CACATGGTTGGGACCACCCT	601	690	269	543	38	32
sgCLK2_1	CLK2	GGAGGAAGCACAGACGGCGG	142	173	69	264	34	3
sgCLK2_10	CLK2	AATCGTTAGCACCTTAGGAG	507	128	134	226	51	77
sgCLK2_2	CLK2	GGACTGACAGTTACCTGCGA	655	365	230	448	33	66
sgCLK2_3	CLK2	GCTCACCTACAACCTAGAGA	260	83	148	124	0	0
sgCLK2_4	CLK2	ATGATCGTTCGTCCGACCGG	658	469	488	297	25	102
sgCLK2_5	CLK2	GAGTGTAGAGGACGACGCTG	334	166	107	327	8	1
sgCLK2_6	CLK2	TGAGAACTGCAAACCGCTGC	1219	479	455	753	62	115
sgCLK2_7	CLK2	GTGACCGGACACGACGGCGT	805	613	529	490	36	20
sgCLK2_8	CLK2	GTGTATGACCGGCGATACTG	537	324	541	163	63	100
sgCLK2_9	CLK2	GCTTCCTCCGGCTGCTGCGC	505	452	714	597	42	121
sgCLK3_1	CLK3	TGAGCTACCGATGGAAGAGG	230	162	153	140	6	98
sgCLK3_10	CLK3	GGAGAACTGCAAACCTCTGA	602	316	0	368	44	132
sgCLK3_2	CLK3	GCGGAGCCCATCCTTTGGAG	335	43	16	99	8	69
sgCLK3_3	CLK3	GGAGGCGCTGCTACAAGACC	362	102	62	61	3	25
sgCLK3_4	CLK3	GAGTGTGGAAGATGACAAGG	516	245	667	101	75	37
sgCLK3_5	CLK3	GGGTGAAGGCACCTTTGGCA	211	19	104	3	16	0
sgCLK3_6	CLK3	GAACACCTTTGAGTTCCTGA	613	287	318	136	14	47
sgCLK3_7	CLK3	GAAGAACACCAGCATCCGAG	436	191	482	222	21	147
sgCLK3_8	CLK3	GTGACGGGTGGCCACAATGG	1019	162	192	333	59	165
sgCLK3_9	CLK3	GGGGTCCTTACCTGGTACGG	29	0	0	0	0	0
sgCLK4_1	CLK4	GGACTGAAGATTTACTGCAG	1064	765	484	765	66	37
sgCLK4_10	CLK4	ATAGTAGCACACAAGAGAAC	330	207	569	187	25	6
sgCLK4_2	CLK4	TGGGATAGCAGAGAAAGCTG	457	363	695	167	26	0
sgCLK4_3	CLK4	GTGGAAGTCACAAGCGGAAG	1355	1128	1019	1112	61	169
sgCLK4_4	CLK4	CGTTCCAGAAGAGCCACCGA	181	169	95	173	13	7
sgCLK4_5	CLK4	GAAAAGATCCAGGAGTATAG	352	702	472	518	82	66
sgCLK4_6	CLK4	GCACTCTACAACTTTGCCAA	272	364	201	137	22	15
sgCLK4_7	CLK4	CCGGCACTACAGAGCTCCCG	720	686	949	849	75	357
sgCLK4_8	CLK4	TGGGGACATGAAAGCTATCG	569	748	840	541	11	113
sgCLK4_9	CLK4	GAGACGCTGCAAACCGTTGA	1292	916	885	1154	71	161
sgCLLU1_1	CLLU1	ATTGCTCACACATCAACTCA	0	0	0	37	1	0
sgCLLU1_2	CLLU1	GCTGCTAGCAGAATTGTCTG	112	72	102	74	9	0
sgCLLU1_3	CLLU1	GCCAGGTATACATTATGGAC	25	3	0	150	0	0
sgCLLU1_4	CLLU1	TGCGGCAGGTCTGTAAATAG	7	18	31	25	0	0
sgCLLU1_5	CLLU1	TTCAACTGTTGCGCGTGTGT	258	90	204	148	1	32
sgCLLU1OS_1	CLLU1OS	GAATGCCTTAAGACTGCCAC	777	866	795	924	36	9
sgCLLU1OS_10	CLLU1OS	GGCAGTGGGGCCCCAAGTGC	460	140	59	74	12	35
sgCLLU1OS_2	CLLU1OS	GCCATAGGAAGTACAAGTCT	1289	1042	520	808	118	403
sgCLLU1OS_3	CLLU1OS	ATTGGGGCACAACGAACTTA	710	475	1039	657	34	107
sgCLLU1OS_4	CLLU1OS	CCTTCATTTCTACCAGGCAG	378	334	542	157	89	17
sgCLLU1OS_5	CLLU1OS	TGATGGGAAGAAGGAAGCAC	434	170	45	126	8	0
sgCLLU1OS_6	CLLU1OS	GCATATGTGAGAGCGGGCAA	688	379	700	171	31	11
sgCLLU1OS_7	CLLU1OS	GAGAAGAAAGAAGACACACT	1381	1082	1097	816	96	36
sgCLLU1OS_8	CLLU1OS	CGGGCAAAGGAAATGTGACA	562	570	558	387	29	136
sgCLLU1OS_9	CLLU1OS	ACACACTTGGGCAATGATGA	1533	1196	1578	1159	94	372
sgCLMN_1	CLMN	GAGTGGGCTGGCTTTCCTGG	278	52	45	83	19	0
sgCLMN_10	CLMN	GAAGGCTATCAAGGCCCTGT	49	40	371	184	12	0
sgCLMN_2	CLMN	GGTGGACATGAAACAGGCCC	678	455	226	184	19	1
sgCLMN_3	CLMN	GAAGGCTTTCAGCATCGCAC	1495	847	584	1161	51	1116
sgCLMN_4	CLMN	GGCTGGAAACACCATCCAGG	401	133	13	160	5	0
sgCLMN_5	CLMN	GACTCCGGAGAAGAAGCTGA	306	395	122	57	38	227
sgCLMN_6	CLMN	GTGGGAAATAGAAGAGGTCG	762	285	230	362	33	123
sgCLMN_7	CLMN	GGCTTATGTAGAAGACCCGG	70	68	27	176	0	0
sgCLMN_8	CLMN	CAGGTGCTGTATCTCAGCAG	1293	735	777	479	49	64
sgCLMN_9	CLMN	GATGCAGCAGAAATAGCAGA	815	574	156	686	30	64
sgCLMP_1	CLMP	CTAGCAAGAGGAGAAGGAGG	33	0	0	0	0	0
sgCLMP_10	CLMP	GCAGCAGAACTCGTCCAGGG	249	263	203	190	13	59
sgCLMP_2	CLMP	AGAGGCACTCACCTAGCAAG	1010	519	195	705	33	0
sgCLMP_3	CLMP	GCAGCGAATCCGAGAGAAAG	716	598	293	405	12	211
sgCLMP_4	CLMP	TGTGCAGACTACAACCACCC	1078	1233	1150	1667	148	475
sgCLMP_5	CLMP	AGATGTACAAAGCATCGGCA	543	417	299	266	25	41
sgCLMP_6	CLMP	GGATTAGCAGCCACACCAAG	813	629	196	643	45	34
sgCLMP_7	CLMP	TGAGATCAAGAGAGTGGCAG	71	74	120	125	15	107
sgCLMP_8	CLMP	CTGGAAGCCCCAGTTGATGG	1280	763	1048	771	129	69
sgCLMP_9	CLMP	TTGGAAGGAGAGCTGACAGA	277	114	98	80	19	8
sgCLN3_1	CLN3	GAGGCTGTGCAGGCTCGCGG	100	118	105	55	4	0
sgCLN3_10	CLN3	ATCCCACTGACGAGAACCCG	754	254	285	316	27	47
sgCLN3_2	CLN3	GCAGCCCCTCATAAGAACCG	607	697	922	516	39	220
sgCLN3_3	CLN3	GCAGCGGAGAGAAGAGCGGG	103	0	0	0	0	0
sgCLN3_4	CLN3	CGCGCATTGGAAGAACGCGG	0	0	0	0	0	0
sgCLN3_5	CLN3	GTCACGCTCAGCAATACCGC	52	4	13	13	0	0
sgCLN3_6	CLN3	ACAGAATGATCAGGAAGACG	210	104	278	76	10	30
sgCLN3_7	CLN3	GTTGTGGAAGGTGTTCACGT	24	0	0	0	0	0
sgCLN3_8	CLN3	TGGTCCAACAGAGGGAGCCG	89	74	11	61	26	0
sgCLN3_9	CLN3	ATTTGATGACGAGTGTGGGG	851	377	525	552	38	85
sgCLN5_1	CLN5	GCTCTGGAGCTGACGCGCAG	0	0	0	0	0	0
sgCLN5_10	CLN5	CATGCGCCGGAACCTGCGCT	100	228	13	120	16	26
sgCLN5_2	CLN5	GCAGGAGGTAGACACGGCAC	640	672	756	732	82	80
sgCLN5_3	CLN5	CACAGGGCGCCGAGATGCGG	516	517	281	210	30	5
sgCLN5_4	CLN5	GGCGCTGCTTTGGCTCGCGG	656	494	664	550	34	470
sgCLN5_5	CLN5	GCAAGAACTACACAATGGAA	256	189	280	291	17	3
sgCLN5_6	CLN5	GGGGACGCGCTTCCTGGTGC	580	324	493	166	37	71
sgCLN5_7	CLN5	AAGGGGCATCCATTTCAGGT	1	9	0	11	0	0
sgCLN5_8	CLN5	CAGAGCTTGGCCCCAAGCGC	866	556	302	683	47	161
sgCLN5_9	CLN5	TGGGTGCAGCCTGATGGCGC	831	633	212	450	37	101
sgCLN6_1	CLN6	CAGCCATGGAGGCGACGCGG	28	20	46	9	0	0
sgCLN6_10	CLN6	GGTTCTCACGGACAGACAGG	278	247	238	55	26	14
sgCLN6_2	CLN6	GCGGCAGCACCTGGGAGCGA	8	2	0	0	13	0
sgCLN6_3	CLN6	TGAGTGGAAACCACTCGAGA	527	549	354	778	40	28
sgCLN6_4	CLN6	GATGATGCTCACGTACGTGA	183	152	9	174	0	0
sgCLN6_5	CLN6	TGACAGAGTCACCCACCAGG	1086	497	273	302	29	144
sgCLN6_6	CLN6	GAGGTGGAAGGGAGCCGTGC	857	519	614	499	53	198
sgCLN6_7	CLN6	AGTAGAACCAGAGGTCGAGG	525	268	146	444	47	90
sgCLN6_8	CLN6	GGGTGCCAGCATCCACCTGG	88	0	0	0	0	0
sgCLN6_9	CLN6	AGCCACTGAAGAGCAGGCGG	328	173	160	304	52	0
sgCLN8_1	CLN8	AAAGCCAGCGACCATCAGCG	517	470	294	540	26	4
sgCLN8_10	CLN8	TAAGAGCATCCAGGAAACGC	376	269	100	144	16	36
sgCLN8_2	CLN8	GAAGGTCTTCTGGGACCTGG	564	191	311	171	24	116
sgCLN8_3	CLN8	GGTGTTCAGAGCACAGCCGC	38	74	34	33	14	165
sgCLN8_4	CLN8	CAAGAAAGGCAAAGAGATGG	684	411	333	471	53	22
sgCLN8_5	CLN8	ACAATGAATCCTGCGAGCGA	1213	960	821	746	50	81
sgCLN8_6	CLN8	CAGCAGAGCCCACAGGCCTG	171	128	128	186	33	38
sgCLN8_7	CLN8	GTGGCCAGCAGAACTGGTGC	720	428	613	518	27	45
sgCLN8_8	CLN8	AAATGTCCGGAAGATCAAGT	757	409	269	321	20	141
sgCLN8_9	CLN8	GCAGCCAAGAAACCCAAGAA	439	445	394	227	34	153
sgCLNK_1	CLNK	AAAGTGTTTTACCGAGGAGG	1112	880	628	760	112	65
sgCLNK_10	CLNK	AAGCTTAAGGGACTTAAGTG	1150	613	558	409	85	25
sgCLNK_2	CLNK	CAGAAGTCCAGAGAATGCCC	1143	783	394	457	79	55
sgCLNK_3	CLNK	CGACCTGGAACACACAGACG	925	580	437	492	76	117
sgCLNK_4	CLNK	GTGTGTCTCTGAGATAAAGG	503	412	260	303	1	44
sgCLNK_5	CLNK	AGGATGTCCAGCACAATGAA	1425	1342	1014	1004	170	172
sgCLNK_6	CLNK	GGAATCAGCAGTTTGCCCTG	1058	804	1308	774	191	316
sgCLNK_7	CLNK	TGACTTACCCAGTCTAGAAG	703	256	90	168	22	17
sgCLNK_8	CLNK	GATTCCTTTATAGGCCGGGC	5	54	3	8	0	0
sgCLNK_9	CLNK	GTCCTGGTGTCTAACGGAAG	180	182	7	56	8	1
sgCLNS1A_1	CLNS1A	GCGGCAGCAGCCAGACACTG	225	0	0	0	0	0
sgCLNS1A_10	CLNS1A	GCCACACTGGAGAGATTAGA	483	109	0	183	34	4
sgCLNS1A_2	CLNS1A	TGAGGCTGTGCTGAACGGGA	16	0	0	0	0	0
sgCLNS1A_3	CLNS1A	GAGGATTCAGATGACTACGA	145	76	0	26	6	0
sgCLNS1A_4	CLNS1A	GAATATGATGTGGAAGCACA	852	130	68	48	19	0
sgCLNS1A_5	CLNS1A	TGTAAAGGGTACCAGTGCCG	59	0	0	0	0	0
sgCLNS1A_6	CLNS1A	AACGGGAAGGGCCTCGGCAC	618	9	0	0	0	0
sgCLNS1A_7	CLNS1A	TTATCCCATCTAACAGCAGA	779	219	34	111	9	3
sgCLNS1A_8	CLNS1A	GAATCCTCATCCTCAGGATC	694	188	46	450	17	94
sgCLNS1A_9	CLNS1A	CCTACCTCTCAGCGATGTAA	321	43	0	28	15	0
sgCLOCK_1	CLOCK	AACACCAACCAAGATCCCGA	463	316	481	181	33	59
sgCLOCK_10	CLOCK	GGAATGAATACTGGACACAT	1578	901	1501	768	123	267
sgCLOCK_2	CLOCK	GCGAGGAACAATAGACCCAA	305	289	105	195	9	0
sgCLOCK_3	CLOCK	GTTGGTGGAAGAAGATGACA	1028	525	365	360	40	115
sgCLOCK_4	CLOCK	GTATCCTCTTCAGCACACAA	314	217	387	159	20	62
sgCLOCK_5	CLOCK	GAACTATACAACGCACACAT	760	723	575	574	45	85
sgCLOCK_6	CLOCK	CGAGAAGAGGCAGAAGGGGT	304	40	0	210	17	0
sgCLOCK_7	CLOCK	CGGATACGAGCACTCCACCC	691	499	436	608	64	53
sgCLOCK_8	CLOCK	GCTGGTAAATGCTGCCTGGG	227	206	258	45	9	35
sgCLOCK_9	CLOCK	ACGGAACCAAAATTCAACCC	1173	641	1026	623	63	114
sgCLP1_1	CLP1	ACTGAGCGGCCGCACTGAGG	236	0	2	69	0	0
sgCLP1_10	CLP1	GATGCGGAGGCAAGCGGAAA	441	0	18	24	5	0
sgCLP1_2	CLP1	CAGCCTTGGAACAGATGCGG	287	10	0	55	0	0
sgCLP1_3	CLP1	GGGCCCACTACCATCACTCG	807	67	254	89	18	0
sgCLP1_4	CLP1	GCGGAAAAGGAAGAAGAGCG	503	22	27	0	0	0
sgCLP1_5	CLP1	AACAGAACTTCGCTTTGAGG	1805	137	13	104	21	0
sgCLP1_6	CLP1	AGAGCGAGGTCCCCGAGTGA	176	0	1	0	0	0
sgCLP1_7	CLP1	TAGACTTGCCCACATCAGTG	2404	145	37	88	13	40
sgCLP1_8	CLP1	GTGGCTGTTTTCACTTGGCA	1535	202	122	148	2	64
sgCLP1_9	CLP1	GTGTTGAGGTAAAGCAACAT	1115	0	0	0	0	0
sgCLPB_1	CLPB	GAAGCAGTGCCCCAATGCTG	778	95	30	159	41	79
sgCLPB_10	CLPB	CACAGTACCAAGAGAAGCAG	536	448	86	507	47	40
sgCLPB_2	CLPB	GCTCCGAGTGGCAGAAGGGG	293	22	113	5	6	0
sgCLPB_3	CLPB	GCAGCGGAAGCGTGAGGCTG	410	111	103	358	4	431
sgCLPB_4	CLPB	GGAGAGCGCCATCGCCACAG	655	138	385	253	13	0
sgCLPB_5	CLPB	GCTGCTCTGGGACCGCGAGG	317	30	32	6	12	28
sgCLPB_6	CLPB	GCAATGAACCACCAGCGCTG	420	129	18	59	6	0
sgCLPB_7	CLPB	CAGTGTTTACAAGACTGCCA	789	498	654	360	70	52
sgCLPB_8	CLPB	GTCAAGGAGCTGCTTGATGG	18	0	0	8	2	0
sgCLPB_9	CLPB	TCTGAGGACTTCTGAAGCCA	264	145	31	59	8	0
sgCLPP_1	CLPP	GCAGCGGTGCCTGCACGCGA	214	80	95	113	10	0
sgCLPP_10	CLPP	GGATCATGATACGGGAGTTG	212	175	175	132	0	57
sgCLPP_2	CLPP	GCGGACACTCCAGAACGGCC	173	65	204	126	10	96
sgCLPP_3	CLPP	GTGGCCCGGAATATTGGTAG	273	170	42	23	9	0
sgCLPP_4	CLPP	GTCATGCAGGTACCCCGCGC	247	66	192	217	5	12
sgCLPP_5	CLPP	GGAAAGTGAGCGGCGAGGCG	273	246	53	357	15	42
sgCLPP_6	CLPP	GCGCCTATGACATCTACTCG	344	226	100	84	7	18
sgCLPP_7	CLPP	ACAGGTGGTGTGGTGACCGC	959	171	385	539	25	132
sgCLPP_8	CLPP	AAGCAGGGAGCCCATGCTGG	517	175	348	131	18	56
sgCLPP_9	CLPP	GAGCGAGTGGCGCATGCCTG	253	159	190	22	0	16
sgCLPS_1	CLPS	GAGCTGCATAGGCCACAGAG	645	125	187	165	0	9
sgCLPS_10	CLPS	GCAGATGCCAAAGTTGGTGT	186	110	110	19	21	265
sgCLPS_2	CLPS	CAGAGAGGGCGACAAGCAGG	445	208	111	159	4	0
sgCLPS_3	CLPS	GAGGATCAGGATCTTCTCCA	322	200	26	94	8	64
sgCLPS_4	CLPS	GGCCCAGCGCACTTGAATGC	943	674	403	313	70	84
sgCLPS_5	CLPS	GCTGGCCATGGATGTGCAGC	259	123	149	104	17	0
sgCLPS_6	CLPS	AGAGCACTCGCTGTTCTCGC	151	39	91	112	4	9
sgCLPS_7	CLPS	GCAGCAATTGCTCTTACACT	1398	928	683	1080	55	149
sgCLPS_8	CLPS	TGAGGGAGACAAGACCATCG	1055	316	120	210	55	25
sgCLPS_9	CLPS	GTTGGTGATGGAGCCCACGA	317	181	205	307	38	44
sgCLPSL1_1	CLPSL1	TGCGCGGAGAAGGGGTCCGA	190	99	161	20	1	28
sgCLPSL1_10	CLPSL1	ATAGAGCGTGTCCCTGCCTG	811	574	580	438	93	47
sgCLPSL1_2	CLPSL1	GGGCAGTCTGTGTCAAACGC	107	185	4	209	25	8
sgCLPSL1_3	CLPSL1	AAAGTGAGCCCCTGGTGAGG	663	124	113	226	56	81
sgCLPSL1_4	CLPSL1	GGAACAGCAGCAGCAGCCAT	107	2	33	0	0	16
sgCLPSL1_5	CLPSL1	GGGCCATGATGCTACCCCAA	214	120	81	115	18	6
sgCLPSL1_6	CLPSL1	CAATTGCGAGTCGCACTGCG	353	119	38	56	0	30
sgCLPSL1_7	CLPSL1	TTTCTCTTCCTCCTCACCAG	1825	900	1076	1077	68	891
sgCLPSL1_8	CLPSL1	GGAGTCTTGCATCCGGAACC	459	366	640	216	68	30
sgCLPSL1_9	CLPSL1	CGCAATTGTCTGGAGCACGT	608	375	860	610	57	53
sgCLPSL2_1	CLPSL2	CACTGTAGCACTCAGAGTGG	1403	1012	575	1094	64	184
sgCLPSL2_10	CLPSL2	CTAAATCATATGGCACCGGC	174	96	73	286	13	1
sgCLPSL2_2	CLPSL2	CTCATGGACTTGGACTCCGG	582	568	497	297	31	126
sgCLPSL2_3	CLPSL2	ATTGCGGAAGCGCGCTCCAG	1106	262	359	885	52	201
sgCLPSL2_4	CLPSL2	AACCATGATCTGCTTGCCCC	733	344	188	532	9	309
sgCLPSL2_5	CLPSL2	TCATGGTTATTCTGGCCCTG	1306	1058	1107	776	43	108
sgCLPSL2_6	CLPSL2	CCCCACAGAAAATCACAGAC	495	609	516	295	37	2712
sgCLPSL2_7	CLPSL2	CTACAGTGGCTGCTGCCTCA	0	0	0	0	0	0
sgCLPSL2_8	CLPSL2	GGGCTTGACGTGCATATCCA	1379	930	685	696	95	116
sgCLPSL2_9	CLPSL2	AGGACTTGATGTGTTCCCGC	509	342	371	345	53	72
sgCLPTM1_1	CLPTM1	GAACAGCCGGCAGTCCCTGG	422	188	85	220	15	70
sgCLPTM1_10	CLPTM1	TGTGGACTGTGGCAAGCCGG	320	137	223	102	37	16
sgCLPTM1_2	CLPTM1	CCGGAGCGGGAAGATGGCGG	130	81	0	78	3	0
sgCLPTM1_3	CLPTM1	CCAGCAATGGCAGCATCGGG	226	63	109	135	40	0
sgCLPTM1_4	CLPTM1	AGAGTGGGCAGAAGGAGACG	148	22	3	24	17	0
sgCLPTM1_5	CLPTM1	GCTGGACCGAGAGCACAGGG	22	2	0	13	0	0
sgCLPTM1_6	CLPTM1	TCGTGGACGACCACACGCCG	62	45	0	0	2	0
sgCLPTM1_7	CLPTM1	GAGCGCCAGCAGGTAGGGGT	36	27	0	0	0	0
sgCLPTM1_8	CLPTM1	GTGAACGATAGACACGATGA	269	227	91	112	42	683
sgCLPTM1_9	CLPTM1	GACCCAGCCTCAGAACCCAC	1041	193	790	458	72	57
sgCLPTM1L_1	CLPTM1L	TGAGCGTGTACACCACGACG	248	99	149	230	26	10
sgCLPTM1L_10	CLPTM1L	GGGGTCCTGCCGTGGCACGA	277	321	99	489	27	61
sgCLPTM1L_2	CLPTM1L	GCGGCTGGCGCTGAACGTGA	191	195	43	91	4	10
sgCLPTM1L_3	CLPTM1L	GGTGAGGGGCAGCTCGGTGG	45	49	0	0	0	0
sgCLPTM1L_4	CLPTM1L	ATGGCGGCTCCAACACCCGC	407	541	563	728	34	23
sgCLPTM1L_5	CLPTM1L	CGAATCTGAGAGGAAAACCG	271	102	143	263	23	545
sgCLPTM1L_6	CLPTM1L	GCAGGCCAGCCGGTGAGACG	100	215	201	159	58	43
sgCLPTM1L_7	CLPTM1L	GCAGCCGCACTCACCACCGC	868	1158	702	834	65	1065
sgCLPTM1L_8	CLPTM1L	GCCCACCACCAAGCTGGTGA	1143	687	638	687	86	197
sgCLPTM1L_9	CLPTM1L	TGTTGTTCTCAGCACCCAGG	1172	573	339	686	27	95
sgCLPX_1	CLPX	TTCACACTTGACAAAACGGG	122	21	1	5	8	0
sgCLPX_10	CLPX	GACATCAAGGCATTTAGCTA	1162	430	268	622	56	59
sgCLPX_2	CLPX	GTTAGAAATAAGAAGACGGG	501	495	455	150	11	0
sgCLPX_3	CLPX	GCAGACCTTGCTAATCGAAG	130	4	37	27	12	0
sgCLPX_4	CLPX	AAGAATTCCCGAAAGCTCCG	307	224	203	212	13	0
sgCLPX_5	CLPX	TGCTTGTACTTGCGGCGCGG	189	169	288	94	11	36
sgCLPX_6	CLPX	GCATACTTTGCCTCAAAAGA	556	650	1080	621	28	60
sgCLPX_7	CLPX	GGCCAACAACATACTTGTCG	410	85	189	105	33	2
sgCLPX_8	CLPX	TAATCTGAGACAGCAAGCAG	558	202	165	166	14	27
sgCLPX_9	CLPX	CAGACATCATTAACACCAAG	380	180	335	142	24	72
sgCLRN1_1	CLRN1	GAAAATGACCCAGAATGAGG	21	0	0	36	0	2
sgCLRN1_10	CLRN1	GATCCACAACGGTGTCCCCA	0	0	0	0	0	0
sgCLRN1_2	CLRN1	AGAAGAGAATGACATTGACG	457	321	265	393	7	29
sgCLRN1_3	CLRN1	GAAGAAGGCTGTCCCCACCA	458	56	5	82	2	11
sgCLRN1_4	CLRN1	GAAACTCTGCATGGTCCCCT	2203	1873	1301	1541	128	279
sgCLRN1_5	CLRN1	CCTTATTGTGTTAACCATGG	492	81	125	102	29	0
sgCLRN1_6	CLRN1	GCTCAAAAGGTACAGCCCTA	312	333	210	126	36	27
sgCLRN1_7	CLRN1	TATCATGACAAGACAGCCAC	836	542	589	435	84	265
sgCLRN1_8	CLRN1	GTGATGGATTTTCACTTCAG	687	265	404	344	36	38
sgCLRN1_9	CLRN1	GCAGAGCTCCCGTTTTGCAG	211	142	160	155	14	0
sgCLRN2_1	CLRN2	CTGGTGAAGGAGCTCAACGC	86	9	0	68	0	13
sgCLRN2_10	CLRN2	GTAGTGCCCCACTGGCTGAG	601	744	698	518	45	131
sgCLRN2_2	CLRN2	AACGATGATCAGGATGAAGG	487	446	341	500	20	23
sgCLRN2_3	CLRN2	GGATTTTCCCACTCAGCCAG	1745	1193	1311	1333	120	859
sgCLRN2_4	CLRN2	GCAGCAGAATCATCACATGA	886	359	516	414	30	14
sgCLRN2_5	CLRN2	GATCCACTCCAGTCTGACAA	792	282	36	184	5	18
sgCLRN2_6	CLRN2	AGAGCTGGTCAAGTTCATTG	490	685	934	494	37	681
sgCLRN2_7	CLRN2	AGTCTTCCCACACCTGGTGA	493	611	546	411	8	89
sgCLRN2_8	CLRN2	GCCCATGCTGACCAGAGCCA	680	336	276	292	31	4
sgCLRN2_9	CLRN2	GGACCGCTGACTGCCCGGTA	435	403	35	198	53	0
sgCLRN3_1	CLRN3	GCAGCGACGTGATCAAACTC	691	263	200	686	71	426
sgCLRN3_10	CLRN3	GCAGGAGCAGAGAAAGCCAA	253	129	107	122	10	87
sgCLRN3_2	CLRN3	TACACCTGGAACGGGCTCGG	226	60	123	351	18	1
sgCLRN3_3	CLRN3	CTATTCTTGGGACACAAGCA	264	299	119	208	0	115
sgCLRN3_4	CLRN3	ACCCTTACCAGACATTCCTG	1289	797	910	860	87	322
sgCLRN3_5	CLRN3	TACAATGAAGGACCCAAGGC	1157	742	382	883	66	1455
sgCLRN3_6	CLRN3	TCAAACTCAGGACCAGGAAC	98	191	4	32	15	0
sgCLRN3_7	CLRN3	GTTGCTGATGCTGTTGTAGA	779	732	690	508	76	161
sgCLRN3_8	CLRN3	GTCTCTAACAGCAATTGTAC	736	572	302	477	47	50
sgCLRN3_9	CLRN3	AGAACGAGTATCCGTAACTG	235	154	82	69	6	4
sgCLSPN_1	CLSPN	GGAAGAACTAGAGGAAGAGG	212	0	0	0	0	0
sgCLSPN_10	CLSPN	AGACAGTGATTCCGAAACAG	840	865	716	924	88	147
sgCLSPN_2	CLSPN	GATGGGGATCTGCACAGCGA	543	106	357	296	64	0
sgCLSPN_3	CLSPN	GAACAGCCATTTAATGACAG	87	119	296	49	3	0
sgCLSPN_4	CLSPN	AGATGGGTTTGAGGAAGAGG	304	47	408	28	18	500
sgCLSPN_5	CLSPN	GCAACAGACAAACAGGCCGT	61	114	24	61	18	0
sgCLSPN_6	CLSPN	AAACTGGCTCGAAATAGCCC	478	121	139	134	0	1
sgCLSPN_7	CLSPN	TAGGGAAGAGGAAGACGAGG	143	0	0	81	0	0
sgCLSPN_8	CLSPN	GAGGTTGAGGAAATACCTGG	50	0	0	6	0	0
sgCLSPN_9	CLSPN	AGAAGTCATGACAGGCGAGG	1375	1195	853	1366	136	261
sgCLSTN1_1	CLSTN1	GAAGTGGAGCCTGAAGGGGA	42	0	15	2	0	0
sgCLSTN1_10	CLSTN1	CTGACAGGTCAACAAAGGAG	115	53	27	58	9	30
sgCLSTN1_2	CLSTN1	GGAGAAGTCCTACAAAGCCA	637	540	82	436	21	117
sgCLSTN1_3	CLSTN1	GAGCTGCTGCCATCCCCGAG	974	432	307	563	49	2
sgCLSTN1_4	CLSTN1	GATAGAAACTCAGCTCGTGG	953	311	487	451	85	130
sgCLSTN1_5	CLSTN1	AAGCTGCTCGGGCAAAATGG	525	516	817	291	85	250
sgCLSTN1_6	CLSTN1	GGATACCTGTGAGGTCACGG	160	295	150	93	3	0
sgCLSTN1_7	CLSTN1	AGAGGAGCTGAACCACGAGC	102	123	44	72	44	5
sgCLSTN1_8	CLSTN1	CGAGCAGGAGAGCCTGGAGG	150	0	6	5	0	0
sgCLSTN1_9	CLSTN1	CACCATGGCCAGCTACGAGG	464	577	546	324	26	56
sgCLSTN2_1	CLSTN2	GCAGCTCTGTGACGATCTGG	149	96	103	83	12	7
sgCLSTN2_10	CLSTN2	TAGTCAATAAGCACAAGCCA	134	261	119	492	23	1
sgCLSTN2_2	CLSTN2	GCAGACTAATTACATTGGGA	1920	934	892	359	99	87
sgCLSTN2_3	CLSTN2	GAGGTCAATGATGCCAGAGG	405	363	378	316	19	0
sgCLSTN2_4	CLSTN2	CAGGGTGCCAAAGTCCCCGA	1315	1170	1225	1211	76	668
sgCLSTN2_5	CLSTN2	TCCGCAAGAGAAAGACGAGG	562	350	581	359	61	560
sgCLSTN2_6	CLSTN2	GTGCCCCGGAGGGTGATCCG	322	127	334	155	19	27
sgCLSTN2_7	CLSTN2	GAAGTGGTCTGTGCCCCGGA	176	184	47	195	22	0
sgCLSTN2_8	CLSTN2	GGGCAGCAGGTCTCCAGAAG	419	101	385	126	11	13
sgCLSTN2_9	CLSTN2	TATCACAGTCAACCCCATGG	1016	444	284	644	22	27
sgCLSTN3_1	CLSTN3	ACAGAGAAGCTGCAGTACAG	315	351	156	344	68	0
sgCLSTN3_10	CLSTN3	GTGTCCAGCCATCTCAGGCG	376	240	299	285	46	22
sgCLSTN3_2	CLSTN3	CAACAGATCCACCTCCCCAG	662	624	131	237	37	129
sgCLSTN3_3	CLSTN3	GCTGTGCAGGTGCCCCTGGG	712	145	13	119	1	27
sgCLSTN3_4	CLSTN3	GGAAGGCAATCCTACAGCCG	179	135	265	198	8	101
sgCLSTN3_5	CLSTN3	GGGCGGGCACTCTCAAGCAG	19	20	0	135	7	0
sgCLSTN3_6	CLSTN3	ACAGTCACACTCTATACCGA	894	530	1303	720	52	82
sgCLSTN3_7	CLSTN3	GGTAGCCATGGAAGTAGTGG	1027	290	579	342	25	51
sgCLSTN3_8	CLSTN3	ACAGTCCCTGCTCACCCTGG	770	281	221	539	67	10
sgCLSTN3_9	CLSTN3	GTAGCCCTCCACTTCAGGGA	1093	832	665	539	76	102
sgCLTA_1	CLTA	GAACGGATCCAGCTCAGCCA	69	57	0	2	9	19
sgCLTA_10	CLTA	GATGAGGACTGAGCGCATGC	439	290	79	275	13	480
sgCLTA_2	CLTA	GCCTTCGCCATCCTGGACGG	1182	696	197	615	68	300
sgCLTA_3	CLTA	GCAGCAAGAGAGCGAGATTG	556	296	157	176	55	0
sgCLTA_4	CLTA	TGCGGGCATCGAGAACGACG	224	158	66	163	17	513
sgCLTA_5	CLTA	GCCACTCCGTTCCCCAGCGC	298	25	21	17	0	6
sgCLTA_6	CLTA	CGGCGAAGAAGACCCGGCTG	676	365	236	514	17	158
sgCLTA_7	CLTA	GATCCGTTCGGCGCCCCTGC	54	38	11	68	0	0
sgCLTA_8	CLTA	GTTGCCCGCCATGGCTGAGC	214	62	77	27	0	11
sgCLTA_9	CLTA	GCGCCAAGAAGGCCGCAGCC	51	112	433	8	11	43
sgCLTB_1	CLTB	GAAGGCCAAGAAGGACCTGG	177	6	0	1	7	0
sgCLTB_10	CLTB	GAGGGCTTCGGGGCACCTGC	539	152	29	31	21	191
sgCLTB_2	CLTB	GCAGGCATAGAGAACGACGA	841	378	281	215	21	126
sgCLTB_3	CLTB	GCAAGTGGCGAGAGGAGCAG	260	311	132	237	6	29
sgCLTB_4	CLTB	GTAGCCATCAGCAGGACCGT	1472	1139	505	615	45	26
sgCLTB_5	CLTB	GAGGAAACGGCTGCAAGAGC	221	245	339	126	12	0
sgCLTB_6	CLTB	AGGTCACGGAACAGGAATGG	317	131	231	204	10	0
sgCLTB_7	CLTB	AAACACATCTCCATTGACTG	2493	1992	2480	1480	150	220
sgCLTB_8	CLTB	TGGCTACGCAGCCATTGCCC	376	322	828	124	16	91
sgCLTB_9	CLTB	GTCGTCGGAGAGCGGTGCCC	329	375	286	411	13	82
sgCLTC_1	CLTC	GCAGTTCGGGGCCAAGCTGG	657	60	0	11	0	0
sgCLTC_10	CLTC	GCCCTTTCCAAAGAAGGCAG	46	3	0	0	0	0
sgCLTC_2	CLTC	GTACTCCAGACACTATCCGT	694	13	0	40	0	0
sgCLTC_3	CLTC	GTAGGCCTGTACTTCAGCAA	2125	66	280	79	22	28
sgCLTC_4	CLTC	AAGAATAATCGCCCATCTGA	1045	214	126	221	4	0
sgCLTC_5	CLTC	TGGCTGAAGAACTCCTGCAG	154	62	0	0	1	0
sgCLTC_6	CLTC	GGTATCAACCCAGCAAACAT	298	87	3	2	1	0
sgCLTC_7	CLTC	AAAAGTAGGAGAGCAGGCCC	975	414	241	77	17	0
sgCLTC_8	CLTC	AAAGTGTCTCAGCCCATTGA	2257	566	781	423	51	4
sgCLTC_9	CLTC	GAAGTTGGCACACCACCTAC	454	316	238	231	32	132
sgCLTCL1_1	CLTCL1	GGACTGATGAGTACCAGAAG	380	21	1	1	11	0
sgCLTCL1_10	CLTCL1	GCAGCCCACCTGGATTGCTG	661	46	1	98	7	27
sgCLTCL1_2	CLTCL1	TAAGACAGGGCAGATCAAGG	267	12	10	0	4	0
sgCLTCL1_3	CLTCL1	GCTCCTGAAAGCGAACAGGG	458	0	13	80	0	0
sgCLTCL1_4	CLTCL1	GCTGTACGTAATCCCACAGG	226	63	1	0	15	0
sgCLTCL1_5	CLTCL1	GAAGTGGCTGAAAGAAGATA	438	56	0	29	2	0
sgCLTCL1_6	CLTCL1	GAAGAATAATCGCCCAGCTG	288	18	0	7	0	0
sgCLTCL1_7	CLTCL1	ACAGTACCTCGGGATTGAGG	165	69	0	0	0	0
sgCLTCL1_8	CLTCL1	GGATTCAAAGAGCTCCACCA	424	63	3	83	3	0
sgCLTCL1_9	CLTCL1	GAATTCTCTGTTCAAAAGCG	628	366	549	465	17	117
sgCLU_1	CLU	GGAAGGGCTGGAACATGGCG	168	118	160	109	2	71
sgCLU_10	CLU	AAGAAGTGAGGCCTCCGGTG	604	527	333	629	31	54
sgCLU_2	CLU	GGATGCCCTAAATGAGACCA	1019	447	488	878	64	70
sgCLU_3	CLU	AGGGCTTACACTCTTCCCAG	1545	1154	725	1004	84	219
sgCLU_4	CLU	GAGAGAAGGGCATCAAGCTG	287	306	76	141	53	114
sgCLU_5	CLU	GTATCATCTCAAGGAAGGGC	613	617	939	803	98	333
sgCLU_6	CLU	TCAACCTCTCAGCGACCTGG	392	316	238	231	9	36
sgCLU_7	CLU	GGAATCAGAGACAAAGCTGA	773	901	951	601	59	87
sgCLU_8	CLU	AGTGTGCAATGAGACCATGA	751	633	1073	519	88	125
sgCLU_9	CLU	CCTTCAGCCTGCCCCACCGG	295	85	128	160	21	8
sgCLUAP1_1	CLUAP1	GATACAGAACAAGCTCAAGG	233	37	78	86	0	0
sgCLUAP1_10	CLUAP1	GCCATGGAGATGCTCATGCA	50	21	0	2	5	0
sgCLUAP1_2	CLUAP1	GAGAAGCGCCTGCTCAAGAG	415	457	258	283	14	15
sgCLUAP1_3	CLUAP1	ACAGTGAGTTGGAAGAAAGG	62	0	305	7	0	10
sgCLUAP1_4	CLUAP1	TCAGTCTCGTTTATTTCCAG	1025	334	274	402	30	46
sgCLUAP1_5	CLUAP1	GGATGAGTATGAGAAGACTG	173	5	69	0	2	0
sgCLUAP1_6	CLUAP1	CTCGGACATAGACATCCAGG	266	76	189	286	17	108
sgCLUAP1_7	CLUAP1	GCTTGAAGACCATCATAGGA	1116	624	770	362	55	59
sgCLUAP1_8	CLUAP1	AAGACCTGGCAAACGCATTG	342	105	179	236	4	0
sgCLUAP1_9	CLUAP1	ATTGTGGGCACGATGCAAGG	522	339	98	327	67	1
sgCLUH_1	CLUH	AGAGAGCCTGAAGAAGGAGG	5	0	0	0	0	0
sgCLUH_10	CLUH	GCTGTACACGCTGGGCACGG	267	146	232	47	5	0
sgCLUH_2	CLUH	GGTGCACAGCGACTTCACCG	336	146	57	16	3	29
sgCLUH_3	CLUH	ACGGTGGTGGTGGATTACCG	766	287	221	187	1	34
sgCLUH_4	CLUH	GTACAGCAGGCTCAGGGCGG	256	129	85	112	1	19
sgCLUH_5	CLUH	CCAGGTGCTCATGGACCGGG	572	510	399	823	21	79
sgCLUH_6	CLUH	GGGGAACCGGAAGATGCACG	204	59	34	211	11	0
sgCLUH_7	CLUH	GGGGTTGAAGTGATAAGCTG	832	213	244	267	33	0
sgCLUH_8	CLUH	GCTGTACACCTGGAATGGGG	177	112	0	117	0	0
sgCLUH_9	CLUH	CGTCCGCACGTACAACGCGG	179	183	0	88	5	0
sgCLUL1_1	CLUL1	ACAATAAACACCAAGAGTGG	763	203	137	247	18	295
sgCLUL1_10	CLUL1	TGAAGTTCAAGAACATCTGG	388	267	201	89	12	112
sgCLUL1_2	CLUL1	CCTGTAGCTCCTGACCACGG	455	306	243	413	4	5
sgCLUL1_3	CLUL1	GGAGGACACCGCCTATCTGG	989	360	751	159	40	33
sgCLUL1_4	CLUL1	GGAGATAGATGCAGATGAAG	250	289	559	156	44	47
sgCLUL1_5	CLUL1	GAAATGCAGAGAAGAAAAGC	375	464	237	76	20	31
sgCLUL1_6	CLUL1	GAGTCTTTGGCAGATTCCTG	915	177	468	176	6	1
sgCLUL1_7	CLUL1	GCAAGACCTGCATTCACCCC	38	8	0	7	0	3
sgCLUL1_8	CLUL1	TCTGCACACAGAATTAGACG	156	57	78	12	0	0
sgCLUL1_9	CLUL1	GATGACCCGGAAGCACTTGG	927	547	341	607	111	40
sgCLVS1_1	CLVS1	TCTGATCGATGGGTTCCCCG	129	45	2	88	0	0
sgCLVS1_10	CLVS1	TGGACTCCTCCAAAGCGGGC	457	135	349	6	22	0
sgCLVS1_2	CLVS1	TAGAGGGCATGAATGTACCA	2162	1181	1163	1087	111	66
sgCLVS1_3	CLVS1	AAGAGTTCCTCCAAATTCAG	755	587	574	272	60	1116
sgCLVS1_4	CLVS1	CAAGTTCCCATGTCATAAGG	582	59	234	237	24	29
sgCLVS1_5	CLVS1	AAGATGACCCATTTACAGGC	552	454	94	460	20	20
sgCLVS1_6	CLVS1	AAAACCGAGACCATTACGGC	246	358	318	562	35	71
sgCLVS1_7	CLVS1	ATGACAGCAGGATGGCACGA	1034	612	527	541	29	96
sgCLVS1_8	CLVS1	AGATGATCCCGGCATTAAGA	431	286	206	213	22	7
sgCLVS1_9	CLVS1	GAAGCTCCGGATCTTCGATT	439	170	120	325	8	43
sgCLVS2_1	CLVS2	GCTGCACCAGGACATCCAGG	371	258	227	170	27	24
sgCLVS2_10	CLVS2	AATGCTGCCTCCTTATGACA	237	145	121	167	26	7
sgCLVS2_2	CLVS2	GGATATGGTCATCACCAGGC	93	53	2	1	8	81
sgCLVS2_3	CLVS2	CAAAGTACTGCGCCAGGAGG	247	64	48	181	22	49
sgCLVS2_4	CLVS2	ATCAAGCAGGCACTGAAGGA	79	299	217	209	25	30
sgCLVS2_5	CLVS2	GCCTGTGAAGGAAGTAGAGA	313	406	255	159	20	47
sgCLVS2_6	CLVS2	ACTGAAGGATGGCTTCCCTG	368	104	177	64	12	38
sgCLVS2_7	CLVS2	TGAATTCCTCCAAATCGCGC	278	286	21	294	2	17
sgCLVS2_8	CLVS2	TACAGGGCATGGATATACCA	499	600	461	304	14	23
sgCLVS2_9	CLVS2	TGAAGGAGAAAACTCGGAAA	963	993	620	659	66	32
sgCLYBL_1	CLYBL	AAAGTCCTGAAGAAATCCAG	588	542	718	669	45	0
sgCLYBL_10	CLYBL	GATGTACTTGTGATGGGATG	1206	999	432	730	38	109
sgCLYBL_2	CLYBL	AGAGTCAACTCAGTTTCCAG	486	323	134	281	24	232
sgCLYBL_3	CLYBL	GCACAATCTACATTCAGGGA	366	575	406	229	26	0
sgCLYBL_4	CLYBL	GCAGTGCTCGACTGTGAGGA	700	560	426	326	31	56
sgCLYBL_5	CLYBL	AGTGTGTGAAGAAACCCTGA	1762	914	952	918	69	468
sgCLYBL_6	CLYBL	GTCACGAGAAGGAGCCGCCA	628	427	549	576	36	73
sgCLYBL_7	CLYBL	CATACCAGTGAAGCCCATGG	815	518	323	541	42	29
sgCLYBL_8	CLYBL	TCACCCTAACCAAATTGCCG	582	191	88	200	34	5
sgCLYBL_9	CLYBL	GCTACGTCTGCTGCGGAGGG	452	251	187	341	32	167
sgCMA1_1	CMA1	GGGGAGTGTCCCCACAGCCA	635	351	425	378	8	53
sgCMA1_10	CMA1	TGTTCCAGGGGAGATCATCG	397	176	55	100	0	18
sgCMA1_2	CMA1	CACAAGAGAAAGAGCAGCAG	132	71	135	125	0	0
sgCMA1_3	CMA1	CCAGGTAGGCCATGTAGGGG	338	48	221	84	15	5
sgCMA1_4	CMA1	GGTCCCTCAAAATTTTGTGG	66	68	106	90	1	0
sgCMA1_5	CMA1	TGGAGCCCATAACATAACAG	371	344	270	170	8	3
sgCMA1_6	CMA1	AAAGTTGAATTGGGATGGGA	2071	1909	1747	1632	218	338
sgCMA1_7	CMA1	GGAGAAAGCCAGCCTGACCC	784	685	503	397	62	36
sgCMA1_8	CMA1	CTGAAGTGGCTGCAGGCCTG	391	198	256	270	17	18
sgCMA1_9	CMA1	AGAGGTGAAGCTGAGACTCA	1079	790	799	505	85	114
sgCMAS_1	CMAS	GAAGAACATTAAGCACCTGG	438	59	164	102	0	22
sgCMAS_10	CMAS	GGGCCTGTGCTGGAAAGAAG	264	216	35	196	10	7
sgCMAS_2	CMAS	TGGGAGGAAGATGGACTCGG	1065	582	748	340	45	132
sgCMAS_3	CMAS	CTGCAGCGCAACTCTCGCGG	135	83	337	160	23	0
sgCMAS_4	CMAS	GCCCTAATTCTGGCCCGGGG	0	0	0	0	0	0
sgCMAS_5	CMAS	CCACCTCCGTCTCCAACCCG	586	473	139	498	30	9
sgCMAS_6	CMAS	GAATTAGGGCTGCCAGGTGC	625	252	61	471	43	98
sgCMAS_7	CMAS	GCAGGACCCAGCCAATGAGC	105	99	24	56	0	0
sgCMAS_8	CMAS	AATGCGAGCTGAACATAGTG	974	239	77	302	28	37
sgCMAS_9	CMAS	GGTGAGGCTAATCTCAGAAA	722	303	233	109	14	529
sgCMBL_1	CMBL	GAAGATAGACCAGTCGCCAG	185	255	271	112	36	25
sgCMBL_10	CMBL	TGGCCAATGTCACACGGACA	869	1234	768	1200	113	116
sgCMBL_2	CMBL	GAAATGCCCAGAAGATCGAT	70	24	36	26	3	18
sgCMBL_3	CMBL	ATACTCAGAATTCAGGGCAG	901	885	992	550	32	127
sgCMBL_4	CMBL	GCTGACATGATCTCAGGAAA	820	620	643	583	85	63
sgCMBL_5	CMBL	GGCATCGTGGGATTCTGCTG	411	423	652	370	45	47
sgCMBL_6	CMBL	CAGCTTTGCCTGCATCAACG	458	464	380	296	27	4
sgCMBL_7	CMBL	CAAGAGCCTTGGGACCCCTC	183	125	0	208	36	3
sgCMBL_8	CMBL	GGCCACAGACTTGAGTATGG	665	301	376	293	49	76
sgCMBL_9	CMBL	GCCCAGAAAATTGGCATCGT	971	1065	714	727	80	131
sgCMC1_1	CMC1	GAGATGGCGCTCGACCCCGC	860	288	494	564	9	33
sgCMC1_2	CMC1	TGAGAGAAAAGGCCAAAGAG	287	62	357	191	27	28
sgCMC1_3	CMC1	AGGTGTTCTGAACAAGTTCA	1194	913	944	746	110	41
sgCMC1_4	CMC1	CAAGAACTCTGGAGTTCTTA	676	858	913	475	43	31
sgCMC1_5	CMC1	TTGTTCAGAACACCTCTCTT	2212	2377	2342	1935	142	1020
sgCMC1_6	CMC1	TTTCGACATGTCTGAGATGC	1400	1568	1342	1115	115	548
sgCMC1_7	CMC1	GAAGCTTCCAACAAGCATGT	458	129	79	106	23	246
sgCMC1_8	CMC1	GTATCTGCCTACATGCTTGT	1971	1707	1159	938	73	62
sgCMC1_9	CMC1	ACCAAATGTTGCAAGAACTC	635	187	282	236	12	57
sgCMC2_1	CMC2	GAGAAAATGCCTGAAGAATG	362	322	209	164	20	29
sgCMC2_2	CMC2	TGCAAGTGTGGAGATAAGTC	627	236	275	213	13	88
sgCMC2_3	CMC2	TAGAAAACAGGACCAAGAGC	531	336	450	395	37	23
sgCMC2_4	CMC2	AGGACCAAGAGCAGGGAGCA	366	156	102	387	46	0
sgCMC2_5	CMC2	AATGCCATGCTCCCTGCTCT	229	72	10	68	28	1
sgCMC2_6	CMC2	CATTCTTCAGTGTGCAAGTG	783	228	431	522	59	8
sgCMC4_1	CMC4	TCACAGGCTTGCTTCTGGCA	1270	901	762	876	128	730
sgCMC4_2	CMC4	TTTTCTGGATATGCCGCAGA	1258	1159	557	820	97	138
sgCMC4_3	CMC4	GTATCTCACAGGCTTGCTTC	1068	702	1168	815	91	49
sgCMC4_4	CMC4	TTCTGGCACGGATCCTTCTG	890	683	717	573	29	30
sgCMC4_5	CMC4	GTGTTGTGCTCAGTATCCCA	1689	1060	1189	1569	131	454
sgCMC4_6	CMC4	ACAGACGACAGATCTTCCCT	809	827	703	585	57	832
sgCMC4_7	CMC4	CTTTGATTCCATGTAGCTGT	60	83	152	234	17	79
sgCMC4_8	CMC4	CACAACACTTACGCAGTTCT	2050	1989	1045	1808	126	572
sgCMIP_1	CMIP	GCTCTACAGCCCCGGAGGGG	525	310	281	552	53	1
sgCMIP_10	CMIP	GGAGCATGAAAACATCATTG	344	16	0	0	0	0
sgCMIP_2	CMIP	ATAGCTACCTGCGAGACCAG	888	14	39	130	16	5
sgCMIP_3	CMIP	GAACGAGCTCAACGCGGGGA	281	83	0	64	0	0
sgCMIP_4	CMIP	GATGCTCATGGTGCTGCAGG	572	238	173	494	6	73
sgCMIP_5	CMIP	GGGGAACCAGACCATGGTGG	307	22	0	31	10	0
sgCMIP_6	CMIP	GGAGGGCAGTGTTAGCCTGG	586	147	3	5	0	0
sgCMIP_7	CMIP	GAGGTTCTCCAGGTTTCCGA	222	25	33	65	0	1
sgCMIP_8	CMIP	CTTTCAAGACAACTTCCCAG	718	125	88	91	13	0
sgCMIP_9	CMIP	GAAAGAGATCCGGACCCTGG	42	1	0	42	0	0
sgCMKLR1_1	CMKLR1	GGAGGAGCACAGAGATGCAG	333	305	270	209	5	0
sgCMKLR1_10	CMKLR1	GGACTTCAAGAAGTTCAAGG	121	95	254	77	1	0
sgCMKLR1_2	CMKLR1	GGTGACCAGGATCTTCCTGG	911	141	162	156	24	66
sgCMKLR1_3	CMKLR1	GCAGCGGTCAGAGCTGATGA	463	421	322	545	32	60
sgCMKLR1_4	CMKLR1	AAGCCAGGCGAACGCTGCGG	130	162	366	137	8	49
sgCMKLR1_5	CMKLR1	GGGGTATAGCCGGCACATGG	328	113	240	48	4	90
sgCMKLR1_6	CMKLR1	GCAGTTTGCACACGATGGTG	395	205	345	137	18	60
sgCMKLR1_7	CMKLR1	GCTGAAGACAGAGCCAGGCA	221	104	51	54	10	228
sgCMKLR1_8	CMKLR1	ATGGCAAGGGCAGTGGCCAG	525	431	858	368	79	23
sgCMKLR1_9	CMKLR1	GCAGCTGTTGGCAATGGCAA	229	186	760	75	5	0
sgCMPK1_1	CMPK1	GAACAAGACCATGGATGGGA	549	47	29	21	0	1
sgCMPK1_10	CMPK1	ACAGAGAGAGCTTGGAAAAG	553	1	0	0	6	0
sgCMPK1_2	CMPK1	GCTTCCTGCTGCAGACCCGC	424	164	91	206	8	78
sgCMPK1_3	CMPK1	CCGAGGACGAACACGACCAG	389	20	17	0	1	0
sgCMPK1_4	CMPK1	ATGCTGAGCCGCTGCCGCAG	482	414	288	820	30	1
sgCMPK1_5	CMPK1	GGACGTGGAGCAGCCCGCTG	1193	651	355	523	93	73
sgCMPK1_6	CMPK1	TCATGAGACGTGGAGAGCAG	1825	1376	1454	951	108	147
sgCMPK1_7	CMPK1	CCAGTGCGCCCGCATCGTCG	656	204	21	6	37	0
sgCMPK1_8	CMPK1	GCAGAGGAGAATCGGCCGGC	94	106	174	32	5	0
sgCMPK1_9	CMPK1	ACCAGCGGCTTCATGAGACG	319	199	365	185	14	27
sgCMPK2_1	CMPK2	GCAGCTGGTGCAGCAGGCGC	193	208	171	319	17	23
sgCMPK2_10	CMPK2	GCTGCTGGGCGCCTGTCAGG	0	0	0	0	0	0
sgCMPK2_2	CMPK2	GGAGCTTCCCGACTGCACCC	732	559	528	533	23	237
sgCMPK2_3	CMPK2	GCCTAGGGCGAAGTGAGCCA	580	478	384	455	60	206
sgCMPK2_4	CMPK2	GCAGCTGGCACCGCTGGAAG	66	19	85	2	0	0
sgCMPK2_5	CMPK2	GCTGTGGCAGCGCCTCTGGG	304	110	240	19	62	44
sgCMPK2_6	CMPK2	GACCAGGTCAAGCACTGCCC	988	835	346	630	37	25
sgCMPK2_7	CMPK2	ATGACCTGCAGGTAAAACCA	805	429	982	439	75	22
sgCMPK2_8	CMPK2	TCCAGGACGAAGCGGCGCGG	628	512	362	398	10	33
sgCMPK2_9	CMPK2	CGGGTGTCAGGGTCATCCAG	751	490	396	381	34	37
sgCMSS1_1	CMSS1	AAAGTTGCTGGAGAAGCGTG	1362	443	217	613	66	30
sgCMSS1_10	CMSS1	TCAGAAGTTGAGGAGAATGA	558	349	558	263	22	29
sgCMSS1_2	CMSS1	GAGAATGATGGACATTCCCG	224	113	141	170	3	13
sgCMSS1_3	CMSS1	GCATCAGATGGTGAAGGAGA	91	138	252	17	0	20
sgCMSS1_4	CMSS1	GCAAAATCAGAACCAAAACC	78	62	24	1	6	0
sgCMSS1_5	CMSS1	GGACCGATTTCTTCTCACTG	1404	788	1136	959	86	321
sgCMSS1_6	CMSS1	AGACCTACAGAAGCTGATGA	456	122	189	118	4	18
sgCMSS1_7	CMSS1	AATGAGCTCCAGGGCTCGGA	229	377	120	166	45	59
sgCMSS1_8	CMSS1	AAGAGAATACCACCAAGACC	777	773	615	798	66	129
sgCMSS1_9	CMSS1	GAGAAGCGTGTGGTGCACCT	1737	1451	1761	1764	166	124
sgCMTM1_1	CMTM1	GAAGGTGCCTCGGATGACTC	255	162	68	56	3	3
sgCMTM1_10	CMTM1	AAGGACGCCTACCCCGAAAC	3478	3160	2046	2666	236	182
sgCMTM1_2	CMTM1	GGTTGTTTCAAGTTCCCTGA	960	597	1375	633	78	75
sgCMTM1_3	CMTM1	GCCGCTACTTGCCAGGGCTG	482	327	501	206	13	28
sgCMTM1_4	CMTM1	CGCCAAACCTGAGTCATCCG	576	314	123	463	35	0
sgCMTM1_5	CMTM1	ACCGGAGACTGCCGCAGCCC	300	205	110	258	4	122
sgCMTM1_6	CMTM1	AAGGCATTTACTCTATGTCG	912	396	384	652	40	48
sgCMTM1_7	CMTM1	AATAGGTCAGCAAGTGGTGA	181	65	178	22	18	0
sgCMTM1_8	CMTM1	ACAGTCCCTGTGTCTCACAG	1908	1142	712	1290	84	202
sgCMTM1_9	CMTM1	TTGTGGTCACCACGAAGATG	2824	1922	1454	2070	180	578
sgCMTM2_1	CMTM2	GGTGCAGCCCAAGCACGAAG	423	478	248	249	40	91
sgCMTM2_10	CMTM2	AGCACGAAGTGGGCACGAGG	25	18	1	0	0	22
sgCMTM2_2	CMTM2	GGTGGAGGTGGAGCTGGTGC	31	7	0	0	0	0
sgCMTM2_3	CMTM2	GGTTTGGCCCCGGGTGGAGG	248	60	78	117	1	0
sgCMTM2_4	CMTM2	GGAAGACAAGAAGGACGGTA	232	124	48	6	7	25
sgCMTM2_5	CMTM2	GGGGTGTCGCCGCTACCGGT	75	58	0	81	2	2
sgCMTM2_6	CMTM2	GCAGGACCATAAGGAGCCAT	678	691	279	507	35	34
sgCMTM2_7	CMTM2	ACTTCTCACAGCAAAGACCA	20	51	158	65	19	109
sgCMTM2_8	CMTM2	TCACCACAGCAAGTAAGTAG	67	101	289	65	7	0
sgCMTM2_9	CMTM2	GTCAGTCATGGCACCTAAGG	879	738	707	555	22	40
sgCMTM3_1	CMTM3	GAGCAGAGGAAAGCCCGCGC	874	553	1089	803	35	50
sgCMTM3_10	CMTM3	GCTGCATGGCATCAGCAAAG	603	390	372	317	21	92
sgCMTM3_2	CMTM3	TGTGAGGAAGGCAGATGCTG	998	925	848	280	31	68
sgCMTM3_3	CMTM3	GGAGATAGCAAAGTAGATGA	373	225	132	335	51	22
sgCMTM3_4	CMTM3	GGCGGCCTTTGAGAGAGCAG	98	108	10	148	12	122
sgCMTM3_5	CMTM3	TCACCGACTCGGCCAGCAGG	765	347	525	317	34	0
sgCMTM3_6	CMTM3	GCCAGCAGGAACTCCAGCAG	335	353	650	204	24	2
sgCMTM3_7	CMTM3	GCCATCGCCAAGTACTCGGA	388	129	364	43	97	27
sgCMTM3_8	CMTM3	GATGGGGCTTCCAAAGCCGC	604	231	133	258	23	8
sgCMTM3_9	CMTM3	GAAATCAGTTGCAAACACGA	211	142	255	67	0	0
sgCMTM4_1	CMTM4	GCTGGCGCCCGAGATCATGG	532	193	385	241	13	27
sgCMTM4_10	CMTM4	CGGAGCAGAAATTGCTGCCG	309	102	143	124	0	48
sgCMTM4_2	CMTM4	GCTGCTTTAAACCATAGAGC	280	192	196	83	11	169
sgCMTM4_3	CMTM4	GAGGAGCTGGACGGCTTCGA	761	498	576	532	79	38
sgCMTM4_4	CMTM4	GGTAGTCGGGGTCGCAGCGC	221	202	480	182	26	23
sgCMTM4_5	CMTM4	CCACTTGGGCGACCTTGAGG	1386	823	644	895	98	631
sgCMTM4_6	CMTM4	AAAGTAGAGGCCTTCACACG	1414	530	754	408	40	211
sgCMTM4_7	CMTM4	CATGCGGAGCGGCGAGGAGC	0	0	0	5	0	0
sgCMTM4_8	CMTM4	TCACCGGCTCGGTGGTGGGC	659	711	326	443	37	72
sgCMTM4_9	CMTM4	GGTGGGCTGGTACGGGCTGC	183	340	567	94	12	55
sgCMTM5_1	CMTM5	GGGACCGGCACCCTGAGGAG	384	68	25	31	10	14
sgCMTM5_10	CMTM5	GATGAAGATGATGAGGGTCA	186	231	242	131	13	21
sgCMTM5_2	CMTM5	AGAGCTCCAGGGCTTCGCGG	96	28	8	8	7	24
sgCMTM5_3	CMTM5	GAAGAACTCCAGTAGCGCCG	70	132	55	112	0	93
sgCMTM5_4	CMTM5	GAAGCGCTGGTAGTACTGGG	635	405	419	542	42	87
sgCMTM5_5	CMTM5	GCCTTCCTCACCTCCCACAA	330	256	103	145	3	37
sgCMTM5_6	CMTM5	GGCCATGTAGGCAGAGATGG	537	202	96	147	3	116
sgCMTM5_7	CMTM5	GGTGGCATAGAGGAAGAGGA	78	10	0	15	0	1
sgCMTM5_8	CMTM5	CAAGATCTACCGGACTGAGA	84	9	113	152	0	0
sgCMTM5_9	CMTM5	GGGGTAGTTGCAGAGCTCCA	250	130	79	67	7	22
sgCMTM6_1	CMTM6	GGTGTACAGCCCCACTACGG	446	401	492	271	54	209
sgCMTM6_10	CMTM6	AGTGAGGGCTTCAGCCCTAG	204	138	436	199	5	108
sgCMTM6_2	CMTM6	GCAAGCCCTTGAGAACGCGC	316	314	293	246	17	36
sgCMTM6_3	CMTM6	CGAGGCGATGGAGAACGGAG	649	426	353	418	38	38
sgCMTM6_4	CMTM6	TAGGCAGCGAGGCCGCTCCG	717	251	292	507	15	320
sgCMTM6_5	CMTM6	GCCCGGGTCCTCCTCCGTAG	742	519	175	366	35	9
sgCMTM6_6	CMTM6	TTGAGAACGCGCCGGAGCAA	392	379	153	364	32	33
sgCMTM6_7	CMTM6	TGGGCCGGCTCCCATTGCTC	301	287	524	291	20	1
sgCMTM6_8	CMTM6	CGCGCCGGAGCAATGGGAGC	454	340	320	439	10	122
sgCMTM6_9	CMTM6	GGCATTAAGTGGCTCAGTGA	1035	660	542	659	66	52
sgCMTM7_1	CMTM7	GGAGCTCCGCACACAGATGA	1448	927	977	822	56	59
sgCMTM7_10	CMTM7	CATTTGCGCCACTTTCAGCA	1301	1276	1156	1024	113	218
sgCMTM7_2	CMTM7	GGTGGACCAGGTAAAAGGCG	112	43	20	74	8	0
sgCMTM7_3	CMTM7	CCAGCGCGAGCCCCTTGGAG	914	421	564	625	80	0
sgCMTM7_4	CMTM7	GCACGCGGTAGAAGCGGAAG	856	629	259	250	11	567
sgCMTM7_5	CMTM7	GCCATATGCTTGCCATGCAG	668	334	289	387	22	0
sgCMTM7_6	CMTM7	GTCCGCACCACGTGCAGCAG	871	540	417	469	47	69
sgCMTM7_7	CMTM7	GGTCCAGCAGCCCCTCCAAG	1625	1117	1232	856	165	1360
sgCMTM7_8	CMTM7	GACCACTCTCTTACCGACAG	1644	815	378	378	43	112
sgCMTM7_9	CMTM7	TCAGCAGGGCCGCGTGGGTG	481	236	279	275	25	26
sgCMTM8_1	CMTM8	GGAAGATGCATCTACAACAG	516	284	515	234	26	14
sgCMTM8_10	CMTM8	TGCGAAGGAGCTGGCGGTGG	1	0	4	0	0	0
sgCMTM8_2	CMTM8	GGTGGAGAAGTTCTCTGCGA	1243	730	786	1059	51	178
sgCMTM8_3	CMTM8	AACATGACCCAGCCAAATGC	89	35	134	51	18	437
sgCMTM8_4	CMTM8	GGCAGAGAGGTACAAGACGA	940	525	663	665	33	43
sgCMTM8_5	CMTM8	GGTGGTGACTGTGTGCGAGC	241	313	473	208	41	73
sgCMTM8_6	CMTM8	TAATGAGGAAGAAGACGGTG	46	147	1	1	0	0
sgCMTM8_7	CMTM8	GACCTACACCAGGATTCCCC	458	119	37	115	8	0
sgCMTM8_8	CMTM8	CCAGGTGCCCTGGACAACAG	1733	1193	1449	1291	101	1314
sgCMTM8_9	CMTM8	ACAGTCACAACTTCAACAGC	947	885	860	678	31	223
sgCMTR1_1	CMTR1	GGATTGGGTAAATACAGCCA	20	6	0	0	1	0
sgCMTR1_10	CMTR1	ACAGATAGCAGAGTGTCCCG	334	86	0	54	3	0
sgCMTR1_2	CMTR1	GGGTCTGATAGTGAGACCGA	740	138	155	377	9	5
sgCMTR1_3	CMTR1	GGACTGGCGAGATGAGCCAG	166	167	56	106	0	21
sgCMTR1_4	CMTR1	GCTTCCCGGTCCTTCACCAG	708	238	246	376	13	15
sgCMTR1_5	CMTR1	GTATTCTGACAGGTGAGGGT	266	205	10	116	25	62
sgCMTR1_6	CMTR1	GAGGGTGGGATTGATGGAGA	299	131	199	1	9	7
sgCMTR1_7	CMTR1	GGTGTGCAAGGGCCTGAAGG	91	0	0	0	1	0
sgCMTR1_8	CMTR1	GGGGACCACCAAGTTGACGT	2	0	0	0	0	0
sgCMTR1_9	CMTR1	AGCGGTAGTCAAACACAGGG	254	15	114	48	14	4
sgCMTR2_1	CMTR2	GGAGGGAAAGAAACTGCCAA	222	12	9	3	0	0
sgCMTR2_10	CMTR2	ACAAACTGTAAAACCTGCTG	237	131	18	70	24	0
sgCMTR2_2	CMTR2	GAAAGCTGCACAAAATCTCA	13	6	9	7	0	8
sgCMTR2_3	CMTR2	AAGCTCCTGGAGCTTCACAA	171	307	523	193	6	93
sgCMTR2_4	CMTR2	TCCAATGACAAGGAAACCGA	249	170	319	253	18	0
sgCMTR2_5	CMTR2	GATGGGAGTTTTGATTGCCA	593	146	5	434	11	11
sgCMTR2_6	CMTR2	GAATCAGGAATCACATGATG	312	298	455	137	1	118
sgCMTR2_7	CMTR2	GAGTCGAAAAGCCCACCAGC	416	77	33	292	3	0
sgCMTR2_8	CMTR2	GCAGGTCCTCAGGGGATCAG	139	0	0	1	0	0
sgCMTR2_9	CMTR2	AACACATAGCAGGACTGCGC	62	49	0	5	3	0
sgCMYA5_1	CMYA5	GAGAGAGGGCTCAGAAGCAG	410	85	306	124	34	35
sgCMYA5_10	CMYA5	GTTTCTGAGATTCTAAAGGG	499	192	157	318	16	264
sgCMYA5_2	CMYA5	CCGGGAGCTGGAGACCGAGG	157	9	0	0	0	12
sgCMYA5_3	CMYA5	GGAGGAGTCGGAGGGCGAGG	10	0	0	0	0	0
sgCMYA5_4	CMYA5	GGGCGAGGAGGACGAGACGG	70	16	0	13	0	0
sgCMYA5_5	CMYA5	AGCAAGCCAGGTACTAACCA	620	266	21	257	36	69
sgCMYA5_6	CMYA5	GGTGTAACTGTTGAAAACAG	123	90	232	134	0	21
sgCMYA5_7	CMYA5	GATGTGGCAGTAGAAGGCAG	515	163	48	177	32	21
sgCMYA5_8	CMYA5	GATGGGGTGGCTGAAAGTGG	254	31	0	2	0	0
sgCMYA5_9	CMYA5	GCTTCCTGGGTTGCATACGG	425	108	209	382	26	22
sgCNBD1_1	CNBD1	GGGATATGCAAAGATAAAGG	90	48	24	97	1	0
sgCNBD1_10	CNBD1	ATGTGAGACAAAATAGCTGC	130	22	54	52	15	0
sgCNBD1_2	CNBD1	AAGGACGCTAATCTCACCAA	404	191	158	434	31	35
sgCNBD1_3	CNBD1	GGTATACTGTGAAGTGGAGG	61	65	98	20	14	0
sgCNBD1_4	CNBD1	GGAACTCAATGAAGGCAAAG	100	6	178	0	7	0
sgCNBD1_5	CNBD1	CATGTTCAGAGAGCACATGG	772	364	249	209	55	43
sgCNBD1_6	CNBD1	GGAAACACAGATGTTCTCGG	215	79	155	196	9	38
sgCNBD1_7	CNBD1	GCTGCTGGAAGAGAAGACAT	1308	239	303	377	16	72
sgCNBD1_8	CNBD1	TATGGGGAAACTTAAGGAGA	1351	1178	1064	790	103	307
sgCNBD1_9	CNBD1	ACGTGAAAGGAACTTGAAGA	724	676	537	592	39	65
sgCNBD2_1	CNBD2	GAAGCCTTCCTGGAGAACAG	338	258	30	90	9	56
sgCNBD2_10	CNBD2	GAACCTCTCTATCTTCGCCA	620	248	187	163	46	6
sgCNBD2_2	CNBD2	GGCGTGTGATCATCAAGAAG	274	266	440	376	0	62
sgCNBD2_3	CNBD2	AAGGCAGCTTACCACTCAGG	701	462	320	536	44	2
sgCNBD2_4	CNBD2	GCAGCTCCTGAAGAAGGAAC	469	296	358	40	36	59
sgCNBD2_5	CNBD2	GGGACTGTACCAGCTCGCCA	756	444	409	445	25	77
sgCNBD2_6	CNBD2	GTGTGTAAAATGTTCCGCCA	1167	1117	1472	552	43	91
sgCNBD2_7	CNBD2	GATATTCCCGGAATCCCCTG	1670	1370	1183	769	126	449
sgCNBD2_8	CNBD2	GCAAGATGTTACAGACGGCC	263	250	411	405	25	4
sgCNBD2_9	CNBD2	GGGCACAGTTGCAATAACCA	490	187	205	145	8	22
sgCNBP_1	CNBP	GGTCGTGGAATGAGAAGCCG	198	177	158	69	28	0
sgCNBP_10	CNBP	GAGCAGAAATGCTATTCTTG	872	667	600	353	58	29
sgCNBP_2	CNBP	CGGGAATGTCCTACTGGTGG	771	443	473	667	54	51
sgCNBP_3	CNBP	AGGTAAAACCACCTCTGCCA	987	463	558	385	16	40
sgCNBP_4	CNBP	TAGAGGTGGCCACATTGCCA	344	139	193	247	11	0
sgCNBP_5	CNBP	ACAAATGTCTGGAAGAGACG	298	323	728	192	13	33
sgCNBP_6	CNBP	CAAGGATTGTGATCTTCAGG	1044	462	177	776	38	50
sgCNBP_7	CNBP	GAGCAATGCTGCTACAACTG	249	252	341	164	40	22
sgCNBP_8	CNBP	GAAGCACTCATTGCTGCTCA	244	93	120	75	5	1
sgCNBP_9	CNBP	AGTGTGGACGATCTGGCCAC	1135	461	764	624	109	249
sgCNDP1_1	CNDP1	GCAATCACTTACGGAACCCG	857	705	800	416	43	91
sgCNDP1_10	CNDP1	CAAGTGGCCGTAGAAGCACA	735	825	551	877	17	122
sgCNDP1_2	CNDP1	GGGGAACAGCTACTTCATGG	431	191	163	220	1	192
sgCNDP1_3	CNDP1	GAATCGTACAGCACCTGCTG	1295	1384	1222	976	90	88
sgCNDP1_4	CNDP1	AAAGAGATGGGTACCTCCAG	865	740	534	487	51	215
sgCNDP1_5	CNDP1	GGAGATCGTCCACAAGAGCG	687	361	374	381	19	812
sgCNDP1_6	CNDP1	GACTTTCTCTAACAGCGCCG	696	580	817	261	27	9
sgCNDP1_7	CNDP1	GCACAAATTCATCCTGATGG	812	610	480	749	29	55
sgCNDP1_8	CNDP1	CTGAGGACCCATGTCCACCG	91	134	159	284	11	0
sgCNDP1_9	CNDP1	AGTTCGGCCAGGATGATGGG	1404	937	1277	1029	105	116
sgCNDP2_1	CNDP2	GTACTTAAACAGGGTAGTGA	746	487	578	502	45	65
sgCNDP2_10	CNDP2	AAGACATCCTCATGCACCGA	1335	626	557	422	60	218
sgCNDP2_2	CNDP2	AAGGTGTACATGGGCCACGG	1276	507	1037	520	30	582
sgCNDP2_3	CNDP2	TGTTGAGCCAGACTTGACCA	2672	2142	2063	2225	258	342
sgCNDP2_4	CNDP2	ACAGAAACTCGCAAAATGGG	66	51	26	58	7	18
sgCNDP2_5	CNDP2	CCACGGCCTCGTTAATGCCG	321	253	128	35	41	22
sgCNDP2_6	CNDP2	AGAAGAGAGGCGAAATCAGG	43	11	251	33	1	0
sgCNDP2_7	CNDP2	AAGAAGCCCTGCATCACCTA	1246	1057	1016	1125	96	162
sgCNDP2_8	CNDP2	GTGCTCCTCTTCCGTGACGG	916	407	735	378	64	151
sgCNDP2_9	CNDP2	TGACATAGAGGAGTTTGCCA	1531	1391	915	559	90	68
sgCNEP1R1_1	CNEP1R1	GGAATCAGGGATACAACTCG	520	192	369	239	24	50
sgCNEP1R1_10	CNEP1R1	AGGGTCTATTAACCAGTTCC	682	579	288	251	42	80
sgCNEP1R1_2	CNEP1R1	GCCGCCCGACATGAACTCGC	449	195	213	198	35	0
sgCNEP1R1_3	CNEP1R1	AACTCGCTGGAGCAGGCGGA	8	47	3	0	0	7
sgCNEP1R1_4	CNEP1R1	CAGTTACCGGAAACCACCGC	191	122	129	68	11	22
sgCNEP1R1_5	CNEP1R1	TGCAACCTGCTACTGGACGC	1160	565	500	733	118	82
sgCNEP1R1_6	CNEP1R1	TAGATCTCAAGGCTTTTGAG	931	443	915	409	83	253
sgCNEP1R1_7	CNEP1R1	AATAGACCCTGAGACACAAA	335	82	51	176	15	172
sgCNEP1R1_8	CNEP1R1	CAGCTACTGGTGCCTGGAAC	529	257	619	489	23	14
sgCNEP1R1_9	CNEP1R1	GTATCTGTCTGTACAGCTAC	189	215	173	69	34	0
sgCNFN_1	CNFN	GGTCTGGTAGCAGCTGGTGG	143	183	132	108	5	0
sgCNFN_10	CNFN	TGACTGGCACACAGGTCTCA	543	411	990	445	33	46
sgCNFN_2	CNFN	GGGCTGACTGGTCACAGGGT	15	8	142	40	0	0
sgCNFN_3	CNFN	ATGCGGCAGGCAAGGCACAG	167	148	218	121	6	0
sgCNFN_4	CNFN	AAAGTCGTCGGAGATGCGGC	163	286	256	173	5	30
sgCNFN_5	CNFN	CAGCTGGTGGTGGCGCACTG	929	774	637	701	34	132
sgCNFN_6	CNFN	GGCCTGCACTCCATCCGCAC	462	194	108	150	28	11
sgCNFN_7	CNFN	GCAGCACTCGCCAAAGTCGT	47	90	15	79	7	0
sgCNFN_8	CNFN	GCGGGAGCGCTACCACATCC	903	758	723	1318	62	1297
sgCNFN_9	CNFN	GTGCAGGCCTCCGGGCAGGT	265	278	228	20	13	23
sgCNGA1_1	CNGA1	TATAAGTCACTCAGAAAGGG	353	196	116	139	30	28
sgCNGA1_10	CNGA1	AAAGTGCAATGGCACCAGGC	299	242	37	190	18	54
sgCNGA1_2	CNGA1	GAAAGGGAGGACCATCACAG	799	822	617	486	32	69
sgCNGA1_3	CNGA1	GAATGAAAACCCTCATGCAA	870	665	696	620	28	46
sgCNGA1_4	CNGA1	GTTGTAATATGTGTTTCCCG	324	138	156	49	13	35
sgCNGA1_5	CNGA1	GGACTGTAGCTCCTTTTCTG	685	527	834	341	31	91
sgCNGA1_6	CNGA1	TAGGGAGAAGAAAGAAGTTG	1933	661	556	505	100	13
sgCNGA1_7	CNGA1	CATACTGCTCACCTCTGTGA	93	87	131	136	12	3
sgCNGA1_8	CNGA1	ACTGTCATCATCCTCAGAAA	346	268	79	241	32	11
sgCNGA1_9	CNGA1	CTAAAGGAACCCCTTGCATG	1275	892	956	644	17	282
sgCNGA2_1	CNGA2	ACACCTCCTCAGAACTGCAG	262	340	93	186	44	0
sgCNGA2_10	CNGA2	ATGGTTGTGATTATTGGCTG	1279	1060	932	1231	100	147
sgCNGA2_2	CNGA2	CCAGACTGTGACCACACAGG	902	520	949	346	91	24
sgCNGA2_3	CNGA2	GACGTGGATGCCCCACAGCA	557	309	353	345	15	122
sgCNGA2_4	CNGA2	GGCCAACAAGAATTTCCGAG	125	210	26	163	7	9
sgCNGA2_5	CNGA2	CAAAGGCGACAAGGATGGCG	12	15	0	0	0	0
sgCNGA2_6	CNGA2	CCAATGGCAAAGATGACCAC	722	764	569	660	77	175
sgCNGA2_7	CNGA2	CAGGCCCACGAAAACGCTCG	536	633	434	400	3	0
sgCNGA2_8	CNGA2	CCAGTTGTAAAGGACGGGCA	668	1172	1470	913	113	284
sgCNGA2_9	CNGA2	TTACAACTGGTGCCTGCTGG	1533	1947	1389	1349	97	1515
sgCNGA3_1	CNGA3	GCTGCAGCCGGGGATCGCCA	399	213	610	91	0	11
sgCNGA3_10	CNGA3	GCACCACCAGGACCAGGGAC	432	159	61	263	40	40
sgCNGA3_2	CNGA3	GGGATCGCCATGGAGACCAG	89	89	70	100	8	0
sgCNGA3_3	CNGA3	GAAGACAGGCAGGGCGATGG	734	479	434	301	59	88
sgCNGA3_4	CNGA3	GAGGTGGGTCCTGGAGGGGT	68	12	133	0	0	0
sgCNGA3_5	CNGA3	GGACTGGCTGACTCCGGGCA	617	368	86	765	26	14
sgCNGA3_6	CNGA3	AAAGAAGGATGCGATCGTGG	113	28	0	21	0	0
sgCNGA3_7	CNGA3	AGTCCGAGTACCTGATGCTG	778	718	1024	582	61	48
sgCNGA3_8	CNGA3	CTGAGGTCTTTACCTTGAGG	1087	517	292	656	27	61
sgCNGA3_9	CNGA3	ATGTCTCCTCACTTGACGAG	943	484	638	457	62	115
sgCNGA4_1	CNGA4	AAAGCGGTTCAGCCTCAGGG	937	679	411	1074	67	165
sgCNGA4_10	CNGA4	GCCCGCACACACCCACCCTG	669	320	93	137	16	54
sgCNGA4_2	CNGA4	GGTCGAAGGCCTCGAAGAGG	61	102	160	62	0	23
sgCNGA4_3	CNGA4	CTGGGGATTACTACTACTGG	1419	1083	603	1273	130	121
sgCNGA4_4	CNGA4	GATAACCGTGCTGCAAGTCG	399	386	90	199	20	114
sgCNGA4_5	CNGA4	GCTATACCTACTAGACATGG	282	37	8	78	8	0
sgCNGA4_6	CNGA4	GATGGTGGCGAAACCCATGA	857	524	562	809	51	11
sgCNGA4_7	CNGA4	GCAGCACGTCAACCGCAAGC	339	389	385	330	31	72
sgCNGA4_8	CNGA4	GATCTGCACCCGGCTCAGAG	753	548	507	462	45	95
sgCNGA4_9	CNGA4	AGAGGGTCAACTGGCCGTGG	360	228	184	104	35	41
sgCNGB1_1	CNGB1	AGTGGAACCAGAGCCAGAGA	421	433	411	678	18	35
sgCNGB1_10	CNGB1	GGGGATGGGTGTGGGCAGGG	30	17	0	0	0	0
sgCNGB1_2	CNGB1	GGAACCAGAACCGAATCCTG	1042	714	589	444	79	42
sgCNGB1_3	CNGB1	TGAGCCAGGTCAGTACCCTG	487	375	223	639	35	33
sgCNGB1_4	CNGB1	GCCTGTTCACAGCATCACGG	127	158	20	35	0	136
sgCNGB1_5	CNGB1	GCAGCACCTGTAGCAACTGC	361	110	308	231	13	55
sgCNGB1_6	CNGB1	GCAGCCCAAGGAGGAACCCA	222	26	20	0	0	0
sgCNGB1_7	CNGB1	CTGCACATCACATATCCCAG	791	293	492	306	25	39
sgCNGB1_8	CNGB1	TCGGAAGACCAAGATGCAGG	557	515	181	422	20	167
sgCNGB1_9	CNGB1	GCTCATGAAGGGCGTAGAGA	230	276	616	197	26	0
sgCNGB3_1	CNGB3	TAGAGGACATACCTGTGCTG	862	571	636	691	45	58
sgCNGB3_10	CNGB3	GGTTACTCTGAAAGCTGGGT	123	27	152	106	5	0
sgCNGB3_2	CNGB3	GAGCAGAAGGAAATGGACCC	494	317	228	188	38	26
sgCNGB3_3	CNGB3	TGTTTGGACCTTCTTTCCCG	3	17	0	25	1	15
sgCNGB3_4	CNGB3	TATGGGAAGACGAGGCGCAG	150	177	247	70	5	15
sgCNGB3_5	CNGB3	AGACTCCAGTTTGTAAGAGG	950	1156	946	824	69	10
sgCNGB3_6	CNGB3	AGGTGGATTCAAATGAGCTA	859	894	517	1188	54	104
sgCNGB3_7	CNGB3	AGATGGGTGTATGATGGGGA	961	658	1437	822	59	592
sgCNGB3_8	CNGB3	GAAGTTCACATCAATGGCGA	263	192	36	97	10	57
sgCNGB3_9	CNGB3	AATGTAGGGAGAAATTGGCA	902	589	1930	799	74	80
sgCNIH1_1	CNIH1	ACATGACACAGAAGAAAGCG	590	283	331	272	11	29
sgCNIH1_10	CNIH1	CGGGATTCAGGGTATTACAC	829	877	1234	873	95	14
sgCNIH1_2	CNIH1	GGCCGCGAACGTGAACGCCA	104	22	37	56	0	238
sgCNIH1_3	CNIH1	AATGGCGAAGAAGATGAGCG	0	0	0	0	0	0
sgCNIH1_4	CNIH1	GCAGCAGAGTGGCTTACACT	1503	1043	862	728	82	117
sgCNIH1_5	CNIH1	AAAGCGTGGATGAGGTACTC	1485	840	864	987	82	56
sgCNIH1_6	CNIH1	AGACCAGTGATGAGTGGCCC	965	545	1629	875	53	121
sgCNIH1_7	CNIH1	CATATTGTCAGAAGGAAGGA	198	186	102	12	17	0
sgCNIH1_8	CNIH1	CAGCGCCAGCATGTAGCAGA	364	445	508	334	17	49
sgCNIH1_9	CNIH1	CCAGCTACTCACGTGCCAAA	511	270	196	252	17	16
sgCNIH2_1	CNIH2	GATGACAAAGAAGATGAGGG	184	99	47	4	5	0
sgCNIH2_10	CNIH2	GAGAATGTCAGCATTCATGA	451	87	228	24	8	0
sgCNIH2_2	CNIH2	GTATCACTTACTGCCCGCGC	553	295	200	172	10	0
sgCNIH2_3	CNIH2	GCTACCCTCACCTCCAGAGG	151	34	72	0	3	0
sgCNIH2_4	CNIH2	CATGTAGCAGAACGCGGCGA	162	94	0	72	7	0
sgCNIH2_5	CNIH2	ACATCAGACAGAAGAGGCCG	374	188	112	68	3	29
sgCNIH2_6	CNIH2	GCAGCAGAGTGGGTGACCCT	169	16	0	8	13	0
sgCNIH2_7	CNIH2	GGTAATAGAAGAAGGAGAGC	92	88	65	295	4	23
sgCNIH2_8	CNIH2	TCAAGAACCCCATCGACCAG	729	541	153	620	13	30
sgCNIH2_9	CNIH2	CAGAGGTGGTAGAAGAGGAG	468	147	362	184	42	0
sgCNIH3_1	CNIH3	GCAGAACGCAGCGAAAGTGA	458	259	289	463	74	11
sgCNIH3_10	CNIH3	CCGCATGAACAGGATTGCAC	738	379	756	659	57	25
sgCNIH3_2	CNIH3	TCGGCATTCATGACCACCGG	295	204	116	709	11	39
sgCNIH3_3	CNIH3	ACAGGAACATAATGCAGAAG	1625	1129	1049	784	71	150
sgCNIH3_4	CNIH3	CGCAAGAGTGGCTCACGCTG	660	671	209	361	39	693
sgCNIH3_5	CNIH3	ACTAGCCTACGACCCACCGG	505	452	346	357	122	10
sgCNIH3_6	CNIH3	GTTACTGTCAGAAGGAGGCC	974	368	398	343	34	227
sgCNIH3_7	CNIH3	ATAGAAGGCCAGCTTACACC	843	704	236	658	74	1078
sgCNIH3_8	CNIH3	CCAGTAAAGGTAGTAGAAGA	212	230	2	208	14	0
sgCNIH3_9	CNIH3	CGTGTTACTCACGTGCCAGA	669	591	824	395	102	98
sgCNIH4_1	CNIH4	AGGATACGAAGTAGACCGAG	499	372	114	91	17	0
sgCNIH4_10	CNIH4	TGGCAACAGGTAAGTTGAGA	874	732	612	448	54	98
sgCNIH4_2	CNIH4	GAGCAGTAATACAGTGACAA	776	441	498	647	48	510
sgCNIH4_3	CNIH4	AGATGAGCGCGCAACAATCG	299	317	54	166	6	97
sgCNIH4_4	CNIH4	CCAACAGAAATACACAATCG	1237	718	1089	677	73	148
sgCNIH4_5	CNIH4	GTGGAAACCAAGCTTGATCA	982	601	736	891	60	171
sgCNIH4_6	CNIH4	ATGGTGCCGAGTGGTAACAT	803	437	521	509	93	119
sgCNIH4_7	CNIH4	ACATGAAGAAGCAGAGCAAG	212	313	30	130	7	792
sgCNIH4_8	CNIH4	AAAGAAGCCATGATCAAGCT	610	294	465	479	49	14
sgCNIH4_9	CNIH4	GAGGAGGAGGATGGAGGCGG	16	0	0	0	0	0
sgCNKSR1_1	CNKSR1	GGAGCTCATCCTGGGCGGGG	15	16	0	0	0	0
sgCNKSR1_10	CNKSR1	GCGGGGAGTCCAGGACCTGA	395	190	253	292	19	33
sgCNKSR1_2	CNKSR1	GGAGCTGTTCCACCCCGCCC	885	240	335	106	55	39
sgCNKSR1_3	CNKSR1	GAACCTGCAAAGCCTGACAG	423	171	176	372	28	27
sgCNKSR1_4	CNKSR1	ACAGCTCCACAGCTGCACAG	763	268	530	460	59	44
sgCNKSR1_5	CNKSR1	AAAGTGCTGGCAATTGCTGG	984	665	302	512	56	55
sgCNKSR1_6	CNKSR1	CCTTGAGCACAAACCAGCGG	212	166	135	183	40	47
sgCNKSR1_7	CNKSR1	CTACAGTGAGACCGAAGCAG	818	868	1026	511	72	124
sgCNKSR1_8	CNKSR1	GCAGATCCAGCCTGGAGACG	737	232	255	217	36	16
sgCNKSR1_9	CNKSR1	GGTTGTCCAGATCAACGAGC	380	234	73	44	77	17
sgCNKSR2_1	CNKSR2	GCAAACATTAAACCAAGCGA	192	463	28	253	29	41
sgCNKSR2_10	CNKSR2	AGACTGAGAAGTCTCCGTGG	409	176	395	305	12	8
sgCNKSR2_2	CNKSR2	GGAGTGGCCATTATGATGGG	732	493	891	800	45	9
sgCNKSR2_3	CNKSR2	GGGGAATGTAGAGATCCTGG	84	25	0	71	0	0
sgCNKSR2_4	CNKSR2	GAGAAGACAGAATCCTCCAG	508	333	339	393	22	54
sgCNKSR2_5	CNKSR2	TGAGAGGGAGAAGATCAGTG	820	380	181	400	27	8
sgCNKSR2_6	CNKSR2	TGAGCAGACTGTGAAACCAG	148	271	404	114	16	0
sgCNKSR2_7	CNKSR2	TGGTTCCAGTAATTACATGG	1398	1137	1460	845	93	301
sgCNKSR2_8	CNKSR2	ATATATGGTTCTGCAGGAGG	114	209	283	129	6	348
sgCNKSR2_9	CNKSR2	GCCGTGGTGACTGTGAGGGC	530	564	1081	390	56	154
sgCNKSR3_1	CNKSR3	GTGGAGCCCCAAACAAGTGG	582	736	833	851	38	232
sgCNKSR3_10	CNKSR3	GGAGCTCATCGGCGCCGCCA	774	732	749	729	36	9
sgCNKSR3_2	CNKSR3	GAGTAGGGAACAGCAGGCGG	144	174	88	248	5	8
sgCNKSR3_3	CNKSR3	GATTTCCCATCAGGACCTGG	170	195	587	111	0	0
sgCNKSR3_4	CNKSR3	AAGCAGTAACACAACTCCGG	531	645	477	551	38	53
sgCNKSR3_5	CNKSR3	AGTAAAGTTGAAAGACCCGG	588	234	33	17	38	14
sgCNKSR3_6	CNKSR3	TCAGTTGCCTGGGTACTCGG	1217	794	637	1050	32	15
sgCNKSR3_7	CNKSR3	GCAGGCATGGACAAAGGCCG	168	117	412	194	23	9
sgCNKSR3_8	CNKSR3	GGAGCTTGTGTTGGAGGCTG	627	247	426	258	24	695
sgCNKSR3_9	CNKSR3	TGAGTTCCTGACCTCGGTGG	824	681	803	443	117	260
sgCNN1_1	CNN1	GCCTCGGTTGAAGTGAGCAG	511	284	301	266	38	45
sgCNN1_10	CNN1	GGGGTGACAGGCCGTCGCAT	481	198	38	201	24	72
sgCNN1_2	CNN1	AAAGGAAACAAGGTGAACGT	295	92	204	162	3	0
sgCNN1_3	CNN1	GCAGGAGCGGAAATTCGAGC	112	10	1	88	12	0
sgCNN1_4	CNN1	GAGCCGGGGAAGCTAAGAGA	292	120	258	87	17	0
sgCNN1_5	CNN1	GGAGCTGAGAGAGTGGATCG	400	323	543	452	7	104
sgCNN1_6	CNN1	GAACATCGGCAACTTCATCA	270	203	260	145	2	0
sgCNN1_7	CNN1	TGAGAACACCAACCATACAC	261	130	144	125	11	58
sgCNN1_8	CNN1	TGCCTACGGGCTGTCAGCCG	87	50	38	77	10	0
sgCNN1_9	CNN1	GTATGACCACCAGCGGGAGC	437	243	113	242	35	1
sgCNN2_1	CNN2	GGAGCGGTTGATCTTGGGGA	513	195	137	195	18	14
sgCNN2_10	CNN2	CAGTCGGGCATGACTGCCTA	636	661	1001	1067	83	109
sgCNN2_2	CNN2	CAGCTACGGCATGAACCCTG	34	9	0	69	0	0
sgCNN2_3	CNN2	GGTGTCTCTTCTCGCCCTGG	111	20	0	3	0	0
sgCNN2_4	CNN2	GGGCCTCACCTTCCCCGCCA	763	169	77	297	18	1
sgCNN2_5	CNN2	CTCGTACGGGCTGTCGGCCG	300	126	120	295	11	61
sgCNN2_6	CNN2	TGAGTCCCTCGATCCAGGTG	589	489	216	486	40	157
sgCNN2_7	CNN2	GAACCCTGTGGACCTGTTCG	0	0	0	0	0	0
sgCNN2_8	CNN2	TGACTGCCTACGGCACGAGA	102	114	3	144	12	0
sgCNN2_9	CNN2	ACTTGTTCGTGCCCATCTGG	468	339	277	240	30	28
sgCNN3_1	CNN3	GGGCTGTAACTCACTCGCAG	744	433	376	567	67	0
sgCNN3_10	CNN3	GACCACAATTAGTCTGCAGA	1174	1055	1570	728	62	151
sgCNN3_2	CNN3	GAGGTGACAGGCATGAGCAT	762	445	501	332	67	44
sgCNN3_3	CNN3	CATTGGCCCCAACTTCCAGC	404	234	135	283	44	3
sgCNN3_4	CNN3	TGAGAATGGAAACATGACCC	1518	913	1362	718	120	66
sgCNN3_5	CNN3	ACCATGACCCACTTCAACAA	166	82	347	74	20	37
sgCNN3_6	CNN3	CGGCCGAGAGCCCATAGGAA	377	311	782	364	38	24
sgCNN3_7	CNN3	CCAGGTTCAGACTACTCTGG	264	301	1050	401	63	210
sgCNN3_8	CNN3	ACAGCCAGGCTCAGTGAAGA	62	104	110	73	37	5
sgCNN3_9	CNN3	TACCTGAGGCCAGTTCAGTG	1103	1109	799	1243	205	146
sgCNNM1_1	CNNM1	GCTGGAAATAGACACGCAGG	718	308	459	377	44	0
sgCNNM1_10	CNNM1	TGTGTGGCTAGCAGAAGCTG	521	703	644	708	9	482
sgCNNM1_2	CNNM1	GGTGTACAGCCAGCCAGCCA	205	51	13	22	0	0
sgCNNM1_3	CNNM1	GGGAAGACTACAGCGAAGAG	81	97	12	178	0	27
sgCNNM1_4	CNNM1	GGCGCCCAGGAATACCGCGC	181	122	313	57	25	7
sgCNNM1_5	CNNM1	GCCGCGAACACACTGAGTAG	388	232	365	398	21	16
sgCNNM1_6	CNNM1	GCACACGCTGTGCGAGGCGA	441	302	197	420	13	81
sgCNNM1_7	CNNM1	GCAGCGCCCAGTCCAGCAGG	53	20	6	0	0	0
sgCNNM1_8	CNNM1	GGAGCTGCGCACCAAAGTTG	469	506	520	370	34	259
sgCNNM1_9	CNNM1	GCAGTCGTCGGGGTCCACGA	213	7	43	130	4	0
sgCNNM2_1	CNNM2	GGAGCTCCGCACCAAGACGG	172	44	32	129	0	18
sgCNNM2_10	CNNM2	GCGGCGGTTGAGAATGATGT	1123	908	586	706	61	150
sgCNNM2_2	CNNM2	GGTGGGCGAGAATGAGGAGA	246	8	0	4	0	0
sgCNNM2_3	CNNM2	CCTTCACCGAGCACGAGCGG	527	392	345	361	16	44
sgCNNM2_4	CNNM2	GTGCGGATGCCGCATCGCTG	106	59	106	2	9	11
sgCNNM2_5	CNNM2	GAAGATGACGATACCGATGG	202	113	96	209	12	47
sgCNNM2_6	CNNM2	ACAGTCATCGGGATCCACGA	383	144	13	174	28	0
sgCNNM2_7	CNNM2	GATCATCGGGCTGCGACTGG	650	655	304	573	51	26
sgCNNM2_8	CNNM2	GTACACCCGCAGCTTGACCC	305	208	143	189	12	39
sgCNNM2_9	CNNM2	AGAACATCAATAACGAGACG	1005	978	949	650	52	67
sgCNNM3_1	CNNM3	GAAGAGGCGCAGGAGGAAGG	1	0	0	0	0	0
sgCNNM3_10	CNNM3	GTACCAGCGCAGCCAGCCGG	73	0	4	0	0	0
sgCNNM3_2	CNNM3	GGGCTGGAGCGAGGACACCG	198	3	0	0	4	11
sgCNNM3_3	CNNM3	GGCGTTGCCCAGGCAGAGCG	354	394	200	334	6	0
sgCNNM3_4	CNNM3	GCTGGGCTTCTGCCTGGAGG	92	4	0	0	0	0
sgCNNM3_5	CNNM3	CCTGGAGGAGGATGGAGCGG	134	0	0	0	0	0
sgCNNM3_6	CNNM3	GGGTTGGGTACGCGGAGGGG	18	0	0	20	5	0
sgCNNM3_7	CNNM3	GCAGTCTTCGGGATCCACGA	426	170	113	127	22	0
sgCNNM3_8	CNNM3	ATGGTTGTAGAAACGAGTGA	596	451	275	304	37	146
sgCNNM3_9	CNNM3	GTCCTGGAGGAATTCAAGCG	662	376	725	301	24	56
sgCNNM4_1	CNNM4	GAGCCAGAGCAACATGGCGC	364	151	733	353	7	53
sgCNNM4_10	CNNM4	GCGGTCTGGGTAACTGAGGG	219	1	33	26	15	7
sgCNNM4_2	CNNM4	CAGCTGGTCAACGTGAGCCG	498	430	200	466	27	31
sgCNNM4_3	CNNM4	GGTGAGCACCACCAGCACGC	44	31	0	14	1	0
sgCNNM4_4	CNNM4	GGACTCACTGCTCTTCATGG	1310	410	503	277	61	31
sgCNNM4_5	CNNM4	GAAGGTAGTTGCCCTTGCGC	637	395	128	443	34	38
sgCNNM4_6	CNNM4	GATGACAATGCCAATGGTGG	54	6	83	49	0	6
sgCNNM4_7	CNNM4	GGAAGACAAAGTGCACCGGG	217	1	0	0	8	0
sgCNNM4_8	CNNM4	TGAGCGGCCAGGAGGAGCTG	489	6	134	35	0	0
sgCNNM4_9	CNNM4	GGAGAACATGAAGTTTGAGA	534	18	315	75	2	1
sgCNOT1_1	CNOT1	AGTGGCGATGGTAAAAGCAG	571	98	174	124	9	14
sgCNOT1_10	CNOT1	GAAGTTGAGCACTTTTGGGC	270	47	120	107	4	37
sgCNOT1_2	CNOT1	AGGATCCTGCCTGATTCCGG	545	26	183	86	14	54
sgCNOT1_3	CNOT1	AGGGGTAGCTAAAACCATGA	41	46	0	0	0	0
sgCNOT1_4	CNOT1	ATTGTCGCCAAAGTTTCTGG	582	117	19	38	6	0
sgCNOT1_5	CNOT1	GGAGCTGGTCCATCCTGTGG	114	18	0	46	0	0
sgCNOT1_6	CNOT1	GTAGATATGCTCATGAGCAA	678	101	0	30	3	0
sgCNOT1_7	CNOT1	GTCTCAAATCAGCTACCTGG	638	49	17	69	10	3
sgCNOT1_8	CNOT1	GATGGGAGAGGAGGAGGTGT	163	0	0	0	0	0
sgCNOT1_9	CNOT1	AAGGAAAATTGGCATCAGAG	1081	87	318	27	54	27
sgCNOT10_1	CNOT10	GCAGAGAAACATGAAGGCAC	457	211	253	113	19	1
sgCNOT10_10	CNOT10	GGAATTCAGCTTCTTCACAT	298	92	8	239	1	30
sgCNOT10_2	CNOT10	GAAAGCTTGGAAAGCATTGG	152	135	0	0	2	0
sgCNOT10_3	CNOT10	TCAGCTGTTGAAGAAATGGA	713	234	183	76	9	36
sgCNOT10_4	CNOT10	GTCTGTGCACAGCTCAGTGC	329	56	34	18	8	2
sgCNOT10_5	CNOT10	TGGGATCACTGATCAAGAGA	370	221	191	249	13	9
sgCNOT10_6	CNOT10	GCCAGCCGTAGCCAGAGGCG	231	26	6	88	0	0
sgCNOT10_7	CNOT10	TGGCAGAGTTGACGGAACTG	643	538	304	382	68	73
sgCNOT10_8	CNOT10	TCAGGCAGTAAGCGCTGCCA	283	428	401	234	7	64
sgCNOT10_9	CNOT10	AAGTCAGTCATGAATACAGC	63	134	0	125	10	0
sgCNOT11_1	CNOT11	GGAGCGAGGTTGATGCCCGG	287	116	172	141	13	0
sgCNOT11_10	CNOT11	TGGCCGGCTTCTCACCGCCG	1196	1053	460	440	27	279
sgCNOT11_2	CNOT11	GAAGTAGTGGTGGAAGGCGG	680	177	355	171	11	22
sgCNOT11_3	CNOT11	CAGGAGGTACCTGAGAGCGG	118	27	0	3	0	0
sgCNOT11_4	CNOT11	GGACCCTCTTTGCTCCGCGG	147	187	236	40	6	46
sgCNOT11_5	CNOT11	GCAGGGTCGGCGTCCAGGAG	222	168	89	14	10	41
sgCNOT11_6	CNOT11	GCTGAGCATCATATCGGAGG	428	98	105	76	7	0
sgCNOT11_7	CNOT11	GAAGCTGGCGGCGAAGGGGT	46	57	0	43	0	0
sgCNOT11_8	CNOT11	GAGCAGGTGCGCGAAGCTGG	435	245	578	230	41	19
sgCNOT11_9	CNOT11	CAAATGTGGAGTGGAGGCGG	534	139	318	244	30	2
sgCNOT2_1	CNOT2	GATAAGCTGCGATTTAACTG	614	598	296	330	22	97
sgCNOT2_10	CNOT2	GGGTTACTAACATTCCTCAA	265	69	23	4	6	0
sgCNOT2_2	CNOT2	GCAGACCGAAACAGGAGGGA	357	143	60	119	20	0
sgCNOT2_3	CNOT2	AAGGACACGACTCTATGGTG	635	340	529	525	57	59
sgCNOT2_4	CNOT2	GGGATCCAGGTGTTACCTGA	765	90	238	125	10	2
sgCNOT2_5	CNOT2	AGGGCAGCAGAGACAGACCC	205	72	169	143	1	5
sgCNOT2_6	CNOT2	AGAACGAGTATGGATTACCA	316	115	225	46	19	5
sgCNOT2_7	CNOT2	CCACGTCACGCCAACAACAG	811	532	354	425	50	130
sgCNOT2_8	CNOT2	AAATACCTGCTTGGAGATGG	803	709	645	1193	115	117
sgCNOT2_9	CNOT2	ATGATGAACCACTCCCAGGT	547	436	264	127	8	47
sgCNOT3_1	CNOT3	TGAGGGACCAAATCAAGACA	717	121	54	261	5	0
sgCNOT3_10	CNOT3	GAGCTCCTTGAAGTCCATGG	250	53	10	0	0	0
sgCNOT3_2	CNOT3	CGACACGCTCAACATGCAGG	718	261	71	400	61	81
sgCNOT3_3	CNOT3	GGACCAGTTTGAGAGTGAAG	181	18	0	0	0	0
sgCNOT3_4	CNOT3	GTGGCTGTGGCTGGGAGGGG	180	61	135	53	13	12
sgCNOT3_5	CNOT3	CGGGATGGGAGAGCTGGAGG	1	0	0	0	0	0
sgCNOT3_6	CNOT3	GTGGCCCCACCAGCTCCCAG	829	61	7	64	0	28
sgCNOT3_7	CNOT3	GTCCAGCCTAGCGGAGGCGG	75	44	0	44	13	0
sgCNOT3_8	CNOT3	GAGGTGGCTTTGAGCAGCAG	444	388	79	425	54	30
sgCNOT3_9	CNOT3	GGGGCGGTGCTGAACTGTGG	374	2	115	96	25	20
sgCNOT4_1	CNOT4	TCAGCGCCTAGCAGACCCAG	433	240	236	324	53	84
sgCNOT4_10	CNOT4	GGAGGAAGCCCACTTGGGAT	727	75	187	102	0	68
sgCNOT4_2	CNOT4	AGAGATGTGGGCGAAAGGGA	248	32	1	76	3	19
sgCNOT4_3	CNOT4	GATTTTGACAAACCAGGTGG	3	0	0	0	0	0
sgCNOT4_4	CNOT4	ACAAAGTGACACCACTGCAG	96	70	8	37	15	0
sgCNOT4_5	CNOT4	GATACGCCTTCACCACCACC	1150	531	573	529	32	77
sgCNOT4_6	CNOT4	ACTGTGATTGGATGAACTGA	1	26	0	0	0	0
sgCNOT4_7	CNOT4	AGAGGAGTTCTGAAGAGATG	691	312	163	134	24	143
sgCNOT4_8	CNOT4	GTCTCGCAGTCCTGATGCGA	322	45	185	143	12	21
sgCNOT4_9	CNOT4	TACGTATCATACCTCTGCAG	1296	348	357	484	36	254
sgCNOT6_1	CNOT6	AGACCCCTCAGAATTTGCCA	1315	1079	821	1251	49	166
sgCNOT6_10	CNOT6	TACAAGAACCAGATAGGACA	695	366	700	312	43	33
sgCNOT6_2	CNOT6	AGTACTGCTAGAACTTCGGA	467	193	94	419	6	156
sgCNOT6_3	CNOT6	CAAATGGAAAGAAATCCCAC	208	199	94	413	25	845
sgCNOT6_4	CNOT6	GTAGAATATTTGAGCACAGG	886	747	241	452	106	241
sgCNOT6_5	CNOT6	AGAATGGAACCACCAATGGA	539	446	291	150	35	38
sgCNOT6_6	CNOT6	ATAATCCAAGACCTTGGAGG	596	112	307	251	8	89
sgCNOT6_7	CNOT6	GACAGTAGCCGTATAACTGC	373	167	36	213	26	11
sgCNOT6_8	CNOT6	CTGGTAGAGCTGAAAGAACG	1088	599	583	577	56	172
sgCNOT6_9	CNOT6	GTAGCCGGAAAGCCACATCT	990	932	820	321	44	45
sgCNOT6L_1	CNOT6L	GGAATTTAACCAAGTGGCGA	630	461	161	448	40	132
sgCNOT6L_10	CNOT6L	TTGAAGGAGCGTGGATATGA	358	279	428	506	43	0
sgCNOT6L_2	CNOT6L	ATTGGTGCAGAAGCATACAG	283	340	614	333	23	787
sgCNOT6L_3	CNOT6L	TGAAGCTTGGCAATATCAGG	301	128	12	103	2	1
sgCNOT6L_4	CNOT6L	TGGGCTTCCAGGCCTACTAG	299	383	64	368	28	200
sgCNOT6L_5	CNOT6L	GGAGCCTAAGTACATCACTT	1056	709	727	647	49	61
sgCNOT6L_6	CNOT6L	GAGAAAGCCTCTAGTAGGCC	1109	1253	937	1813	43	46
sgCNOT6L_7	CNOT6L	AGATAACATTGGTGTCGCTG	1072	775	854	813	50	82
sgCNOT6L_8	CNOT6L	GCCACTCACTTTGAAATCAA	323	377	396	75	16	12
sgCNOT6L_9	CNOT6L	GCATGAAGTTCAGTAGCTTT	1318	1128	361	784	95	151
sgCNOT7_1	CNOT7	CAGGGAGGACATGTATGCCC	1071	730	1269	814	88	61
sgCNOT7_10	CNOT7	GGATCTGATTCATTGCTCAC	541	804	552	797	51	25
sgCNOT7_2	CNOT7	CTAGGGTGGATTACAGGAGG	643	361	334	351	20	43
sgCNOT7_3	CNOT7	GGTGTGGTTGCAAGACCCAT	1048	967	586	925	94	725
sgCNOT7_4	CNOT7	ACTTCTTATGACTTCTGGAG	558	818	419	770	65	767
sgCNOT7_5	CNOT7	TCAGATCCTGCCTGATGTTG	921	911	1172	960	58	112
sgCNOT7_6	CNOT7	CTATGATCTACAGTTGCCGC	443	291	408	329	11	24
sgCNOT7_7	CNOT7	TTAGTAGCTCTATAGAGTCC	706	414	520	833	50	53
sgCNOT7_8	CNOT7	CAGTTAGAGCTGGAACGGAT	304	575	184	601	19	22
sgCNOT7_9	CNOT7	ACGGATAGGACCACAACATC	1421	1099	1018	1130	50	801
sgCNOT8_1	CNOT8	GCTGCTTATGACATCAGGAG	860	548	434	702	36	333
sgCNOT8_10	CNOT8	GGCTTTCTTTAGGATGAAAG	489	650	652	510	55	100
sgCNOT8_2	CNOT8	CTGATCAGTTGGATTTGCAG	619	465	336	527	10	32
sgCNOT8_3	CNOT8	AGACTCACTGCTGACAGGAA	532	260	200	163	19	29
sgCNOT8_4	CNOT8	CCAGGTTATCTGTGAAGTGT	167	82	450	292	5	18
sgCNOT8_5	CNOT8	ATTGGTCGCACCACAACACC	498	481	645	500	60	864
sgCNOT8_6	CNOT8	TAGAGAGGACATGTACTCCC	414	302	296	41	21	198
sgCNOT8_7	CNOT8	TGAGTTAGCAAGGAGATCTA	1035	675	323	458	90	49
sgCNOT8_8	CNOT8	AGATTCTCGTTTGCCAGAAG	316	76	105	52	17	0
sgCNOT8_9	CNOT8	GAGGATTGGAAGGCAGCACC	375	99	23	135	53	0
sgCNP_1	CNP	GGAGTACAAGCGGCTCGATG	213	19	1	7	3	0
sgCNP_10	CNP	GAATTCTGATGTCCCGGCGG	136	78	31	63	8	70
sgCNP_2	CNP	TGGTGGAGCCCAAGACGGCG	659	526	523	333	75	0
sgCNP_3	CNP	GAAGAAGCTGAAGCCTGGGC	342	204	102	54	0	0
sgCNP_4	CNP	AGACCTGGCCGGCTTTGCGG	0	0	0	0	0	0
sgCNP_5	CNP	GTGTCCTCATCCTGAAGGAA	412	249	548	206	17	20
sgCNP_6	CNP	AGGAAGCGGCAAGTCCACGC	909	744	619	382	54	60
sgCNP_7	CNP	GGAGAAGGCTCCTCGAGCGC	329	170	447	289	33	22
sgCNP_8	CNP	CAAGTTTTGTGACTACGGGA	104	103	66	174	9	33
sgCNP_9	CNP	ATCGTGGACAAGTACCGTGA	0	0	0	0	0	0
sgCNPPD1_1	CNPPD1	GAAGTCCTGGAAGCCGGCGA	998	582	203	456	19	36
sgCNPPD1_10	CNPPD1	AAGGAGGCTCTACTATGGCT	1066	637	695	449	118	35
sgCNPPD1_2	CNPPD1	GCACCTCAAAGATCTCCCGA	420	384	274	363	41	12
sgCNPPD1_3	CNPPD1	TGAGTGCCCGGATCCGAAGG	1578	607	569	398	46	128
sgCNPPD1_4	CNPPD1	GGAGGAGCTCTCCAGCCCGG	512	38	12	220	4	29
sgCNPPD1_5	CNPPD1	GGAGTCGGCGAATAGGGCTG	15	5	0	0	0	0
sgCNPPD1_6	CNPPD1	GTACCTCTATGATGAAGGGG	1	0	64	91	0	0
sgCNPPD1_7	CNPPD1	GTGTGGCTGAGCAGCAGGGA	45	27	32	0	0	0
sgCNPPD1_8	CNPPD1	GGAGATCAGGAACAAGTCAG	143	35	14	0	0	0
sgCNPPD1_9	CNPPD1	TCAGCTTCTGGTGTCCTGGG	99	189	25	1	1	0
sgCNPY1_1	CNPY1	TGAGGAAGACCCTGTGACGA	615	256	422	395	47	3
sgCNPY1_10	CNPY1	TGCTAATCATACTGAGCTCT	8	27	1	55	0	1
sgCNPY1_2	CNPY1	AATATCCTCACTTATCGCCC	665	262	38	316	42	8
sgCNPY1_3	CNPY1	AATGAACGACTACAAGCTTG	1698	1141	821	1237	57	115
sgCNPY1_4	CNPY1	AAGAGATTCGCTCCTAGGAA	295	102	13	215	11	37
sgCNPY1_5	CNPY1	GAGCTTACCGCAAATTTCAA	319	333	411	161	30	12
sgCNPY1_6	CNPY1	TGTCTCCTGGGCGATAAGTG	1453	921	840	852	80	176
sgCNPY1_7	CNPY1	AAAGTTCTCTCCTTCGTCAC	2276	2113	3062	1984	207	1403
sgCNPY1_8	CNPY1	CAGCTAGATAGTGTGTCTCC	1700	933	1306	891	171	261
sgCNPY1_9	CNPY1	CTTTCAAGAGATTCGCTCCT	1195	1096	1761	779	162	122
sgCNPY2_1	CNPY2	GCAGTGTGAGAGCATTGTGG	377	135	153	191	5	0
sgCNPY2_10	CNPY2	TGTGAGGTGGGCCTCTGAGC	356	108	45	10	22	0
sgCNPY2_2	CNPY2	TGGGAACCGCCTGGGCTCGG	448	256	84	236	57	58
sgCNPY2_3	CNPY2	AGGAGCCAGGATCTCCACTG	1073	538	448	679	26	193
sgCNPY2_4	CNPY2	ACTAGAATGGGAAATTGCCC	317	160	201	253	49	0
sgCNPY2_5	CNPY2	AGATGGCAGCCAGTCAGTGG	24	0	0	57	0	14
sgCNPY2_6	CNPY2	CCACCTCACAGAGCTGCTGG	164	7	193	9	0	2
sgCNPY2_7	CNPY2	GGAGATATGTGACCGGATGA	14	97	18	32	1	0
sgCNPY2_8	CNPY2	CACGTACGTAGTTCTTGCGA	400	201	371	180	41	20
sgCNPY2_9	CNPY2	ACGCTAAAGATGAAAGGCTG	485	260	336	211	23	30
sgCNPY3_1	CNPY3	AGGGAAGAAGCAGAAGACAG	1201	339	622	357	15	33
sgCNPY3_10	CNPY3	GAGGTGATTGGCACGGGCTA	342	269	437	182	13	21
sgCNPY3_2	CNPY3	GGAAACCGGCAAGACCAAGG	356	69	412	301	12	68
sgCNPY3_3	CNPY3	ATTATAGCCTGCACAAGGAG	205	60	321	153	13	0
sgCNPY3_4	CNPY3	GGTACACAAAGGGGTCAAGG	259	110	446	37	7	27
sgCNPY3_5	CNPY3	GCTGGTGGAAGAGTTTGAGG	237	120	0	255	1	5
sgCNPY3_6	CNPY3	CTGGTACAGGAACCACCAGG	192	145	67	27	10	0
sgCNPY3_7	CNPY3	TGGACATCCCCTATGAGCTG	406	186	237	241	12	66
sgCNPY3_8	CNPY3	GTGGAACGAGACTTCTGCAG	1121	286	415	148	45	240
sgCNPY3_9	CNPY3	TCAGCACGTGGTTGGCGCAG	298	97	165	69	9	47
sgCNPY4_1	CNPY4	GCTGAGCACAGAGCTACAGG	374	143	61	80	10	10
sgCNPY4_10	CNPY4	GGAGGAGTTTGAAGACATTG	659	315	801	463	82	107
sgCNPY4_2	CNPY4	GAGGTATGTGACCTCCACGC	66	34	69	49	5	66
sgCNPY4_3	CNPY4	GCCGTGCACGAGGCTTGGGC	842	452	208	553	27	671
sgCNPY4_4	CNPY4	GGGCTCACTGAGATATGCCA	488	281	371	385	29	39
sgCNPY4_5	CNPY4	TCAGGGTCAGAGTCAGACCA	1213	1068	449	591	39	270
sgCNPY4_6	CNPY4	GCTTTGGGATGAGCCCAGCG	273	318	65	231	6	38
sgCNPY4_7	CNPY4	GTAGGGGCTGCTCCTGATGG	303	95	4	34	17	0
sgCNPY4_8	CNPY4	GGCTGGGATGTTGAAGGAGG	213	93	142	222	40	0
sgCNPY4_9	CNPY4	AGTGTTCACGCTGAGCGCAA	374	267	212	278	5	23
sgCNR1_1	CNR1	GTACAGGAGGTCAGTGGTGA	247	60	169	162	30	88
sgCNR1_10	CNR1	GCAGCCTCTGGATAACAGCA	1	0	0	0	0	0
sgCNR1_2	CNR1	AGTGGTGATGGTGCGGAAGG	708	390	270	236	25	26
sgCNR1_3	CNR1	GTTATGAAGTCGATCCTAGA	505	422	162	300	20	46
sgCNR1_4	CNR1	GAGGAACAGGCTGCCCACGG	275	212	123	234	26	124
sgCNR1_5	CNR1	GAGGTTCTCCAGGACCGTGA	402	221	142	254	25	7
sgCNR1_6	CNR1	GGATGACGCACAGCACCAGG	879	402	967	348	15	73
sgCNR1_7	CNR1	GGTAGGAAGGCCTGCAGCGG	128	132	58	90	0	15
sgCNR1_8	CNR1	GCTGAATCATGCGGACGGCG	197	190	41	99	9	0
sgCNR1_9	CNR1	ATAGATGATGGGGTTCACGG	468	860	306	782	118	517
sgCNR2_1	CNR2	ACAGGTATGAGGGCTTCCGG	867	528	213	602	95	189
sgCNR2_10	CNR2	GGACAGGCAGGTGCCAGGAA	454	214	125	166	34	28
sgCNR2_2	CNR2	GCTGCATGCAAAGACCACAC	641	661	341	228	39	41
sgCNR2_3	CNR2	AAGGTGGATAGCGCAGGCAG	276	293	375	240	6	168
sgCNR2_4	CNR2	GGAGTTGATGAGGCACAGCA	286	289	95	350	43	18
sgCNR2_5	CNR2	GCTACCCACAGAGGCTGTGA	235	173	203	108	15	20
sgCNR2_6	CNR2	GCAGAGGTATCGGTCAATGG	855	667	851	527	105	33
sgCNR2_7	CNR2	TACAAAGCTCTGCTCACCCG	391	402	206	398	31	89
sgCNR2_8	CNR2	GAGGACCCACATGATGCCCA	1549	1079	802	1062	130	493
sgCNR2_9	CNR2	GAAAAGCTCAGAGCAGGGCC	92	87	49	179	3	0
sgCNRIP1_1	CNRIP1	GGTGTGACCCCAACGAAGAG	403	164	100	227	20	36
sgCNRIP1_10	CNRIP1	GGAGCCGGTGAGCAGCTTGA	219	143	33	119	27	22
sgCNRIP1_2	CNRIP1	AGGCTGGATGCGCAGCGCGA	190	54	215	19	0	0
sgCNRIP1_3	CNRIP1	GATTAAACCCAGCACGCTGC	470	373	144	201	45	48
sgCNRIP1_4	CNRIP1	GAAGTCTAAAGAGCCTGATG	414	161	179	205	19	0
sgCNRIP1_5	CNRIP1	CGGCCCGGTCTTTTACAAGG	577	458	418	245	43	51
sgCNRIP1_6	CNRIP1	AAGGTGGACGGGCAGCGCTT	1540	937	909	721	165	95
sgCNRIP1_7	CNRIP1	TGGGACAAGCACACCACCAA	627	301	251	361	30	18
sgCNRIP1_8	CNRIP1	ACGGGTACATATGACACAGA	435	192	12	43	6	93
sgCNRIP1_9	CNRIP1	GCGCGATGGAGAGGCGCACG	110	251	365	81	25	11
sgCNST_1	CNST	GACCAGCAGTGACAGTGCGA	282	46	67	7	0	0
sgCNST_10	CNST	AGAGACTGCAGAACAAGCTT	512	103	59	320	23	38
sgCNST_2	CNST	AGAGTACCTGATGAAGGCAA	495	562	337	313	30	54
sgCNST_3	CNST	GTGTCTGAAGATCCAAAGGA	355	89	205	110	22	9
sgCNST_4	CNST	ACAGCAGGGACTGCTCCCCA	501	197	838	128	48	12
sgCNST_5	CNST	CAAAAGGATAGAGATTGCAG	508	254	40	305	38	135
sgCNST_6	CNST	GAAAATCAGCTTGACGGGGA	391	290	235	448	28	66
sgCNST_7	CNST	GAAGGCCTGTTCATCTCTGG	1211	713	1049	476	59	166
sgCNST_8	CNST	CCTGATCTTACAGACAGTGA	116	49	207	227	7	0
sgCNST_9	CNST	TGGAAAATCACCACAGGCGC	5	27	11	3	19	52
sgCNTD1_1	CNTD1	GCAGAATGAGCAAGCAGTGA	613	172	276	406	55	7
sgCNTD1_10	CNTD1	GCTGAACACATGACACAAGA	248	184	466	191	33	1
sgCNTD1_2	CNTD1	CAGTGAGGGAGGCTTCGGGG	116	19	6	69	16	0
sgCNTD1_3	CNTD1	GCAGCCGCACCCACGATCTG	1100	909	852	562	38	38
sgCNTD1_4	CNTD1	AACAGGCAGAGAACATCTGC	26	0	68	1	0	0
sgCNTD1_5	CNTD1	AGAGAGAGTCTCAGAATTGG	1240	642	386	629	18	15
sgCNTD1_6	CNTD1	GTAGATAGCCTAGAGCCTGG	463	315	123	136	23	47
sgCNTD1_7	CNTD1	GAGCGTCTCCACATATGCCA	474	328	227	493	23	34
sgCNTD1_8	CNTD1	TCCAAACTGAAAGTCAACGA	110	105	77	107	0	0
sgCNTD1_9	CNTD1	CTGCTGGGCCAAGTGAAGCA	384	664	678	589	35	347
sgCNTD2_1	CNTD2	GGGAGAACGCGAGTACGCCG	53	28	9	29	4	0
sgCNTD2_10	CNTD2	AAGACGCCTGGCGAGGCCGC	297	233	612	178	24	62
sgCNTD2_2	CNTD2	GAGGCAGCGAGACTCTGCAA	142	4	5	41	25	0
sgCNTD2_3	CNTD2	GGTGCAGCCGGAAATCCAGG	242	177	85	159	10	76
sgCNTD2_4	CNTD2	GAGGATGCTGGTGAGAGGCA	491	95	44	52	16	0
sgCNTD2_5	CNTD2	AGTCCCCGACGGCTTCCCCG	149	26	10	140	0	0
sgCNTD2_6	CNTD2	CAGGCGTCTTGGGGAGACAG	401	255	302	220	27	5
sgCNTD2_7	CNTD2	GCATCTCCGGGGTCACAGCG	187	152	37	57	5	9
sgCNTD2_8	CNTD2	GCAGGCGATGTAGACGCACG	180	129	17	178	17	31
sgCNTD2_9	CNTD2	GGGGCCCAGCGCCTAACGAT	454	329	521	329	32	61
sgCNTF_1	CNTF	CTACAGAGGTCCCGACGGTG	534	234	366	204	28	15
sgCNTF_10	CNTF	CAGGCTCTTAGAAGACCAGC	76	187	68	41	16	37
sgCNTF_2	CNTF	GCCAGATAGAGCGGCTACAG	692	631	622	497	15	122
sgCNTF_3	CNTF	CACCGCTGACCCCTCACCGT	1905	784	843	1173	120	422
sgCNTF_4	CNTF	GTGCATTTTACCCCAACCGA	656	594	288	242	28	24
sgCNTF_5	CNTF	TCAGTGGAGTGAGCTGACCG	4	63	0	0	0	0
sgCNTF_6	CNTF	AGAGCCTGGCCAACAAAACA	928	502	618	429	35	368
sgCNTF_7	CNTF	GTCTCTTTGAGAAGAAGCTG	618	497	188	283	18	8
sgCNTF_8	CNTF	CAGACTGGGATCCCAGCACG	32	46	5	118	1	11
sgCNTF_9	CNTF	GAACATCAACCTGGACTCTG	815	270	407	221	48	336
sgCNTFR_1	CNTFR	GGCGTAGACAACTGCGGCGG	98	6	143	13	0	0
sgCNTFR_10	CNTFR	GCAGCAGGACTTGGTGGCGC	21	56	16	6	7	0
sgCNTFR_2	CNTFR	GGGATGCTGCGGTGACGTGG	467	347	156	310	35	5
sgCNTFR_3	CNTFR	GCAGGTGCCAGGAGTCACGG	1628	1527	1208	985	143	375
sgCNTFR_4	CNTFR	CAGCTGAGCACAGGCTCCCG	616	318	129	202	14	16
sgCNTFR_5	CNTFR	GAAGGTGTTGGGAATGTAGG	1565	1005	693	695	112	111
sgCNTFR_6	CNTFR	GGAGACCTTGTACTTGATGG	422	90	255	141	19	0
sgCNTFR_7	CNTFR	GGAACCGCGACACCTCACCA	1366	912	584	653	29	230
sgCNTFR_8	CNTFR	GACCCTGGGGAGCTGGGCAG	110	0	0	0	0	0
sgCNTFR_9	CNTFR	GATCAAGAGACTGCTGGCAG	554	519	44	313	38	24
sgCNTLN_1	CNTLN	TCAGCTCCCCGCCCAACACG	247	475	52	239	26	45
sgCNTLN_10	CNTLN	CCCATGGGCGCGCTGAGGAG	294	196	478	229	21	20
sgCNTLN_2	CNTLN	GGTGGGTGAAGAAGGGTCAG	914	163	494	108	41	51
sgCNTLN_3	CNTLN	GACCCGGACGCAGCTGCTGG	535	468	196	371	24	15
sgCNTLN_4	CNTLN	AGAGCTGAGCAGCCTAAAGG	88	84	0	138	11	0
sgCNTLN_5	CNTLN	GGGTTTTGCCGGCGCAGCGC	0	0	0	0	0	0
sgCNTLN_6	CNTLN	AGAGGGCATCTCGGTAGAGG	348	238	93	108	47	3
sgCNTLN_7	CNTLN	AGTACACGCAATGCGCAGCG	603	529	301	279	70	16
sgCNTLN_8	CNTLN	GAAGGATATGGATATTACCC	1324	653	1400	585	39	89
sgCNTLN_9	CNTLN	CCAGGTCCCCACGTGTTGGG	138	26	94	9	12	0
sgCNTN1_1	CNTN1	GGGGCCAATATAATTCGCGT	399	229	134	115	13	55
sgCNTN1_10	CNTN1	AGAGGGAAAGCTAATAGCAC	161	3	16	1	0	0
sgCNTN1_2	CNTN1	AGAACACATCAATGACACAG	424	470	113	339	13	64
sgCNTN1_3	CNTN1	AAGATCCTGGCTGCTAAAGG	222	73	100	285	23	38
sgCNTN1_4	CNTN1	GGACGCAGCACACTGCATGG	414	49	0	352	2	29
sgCNTN1_5	CNTN1	GTAGTTTCTGAGGAAGACAA	419	474	281	311	46	146
sgCNTN1_6	CNTN1	GAAAAGTCTCACTCAACTGT	689	756	544	250	61	43
sgCNTN1_7	CNTN1	AGCATCTAATAACTACGGGA	175	151	164	143	9	0
sgCNTN1_8	CNTN1	AGAAGGACTGGAAACAAAGC	818	610	329	818	96	90
sgCNTN1_9	CNTN1	GATCTTAAGAACAGCCCCAG	83	21	23	130	12	48
sgCNTN2_1	CNTN2	GGGTCTCACAGCCGAAGCGG	127	67	326	179	8	40
sgCNTN2_10	CNTN2	TTGCAGGGTGTACTTAGCGA	120	33	107	59	0	0
sgCNTN2_2	CNTN2	GCACCCTCAGGACTCAGCGG	465	42	148	42	2	0
sgCNTN2_3	CNTN2	CAGGTGTGGCTTCCTCCTGG	780	482	743	491	51	113
sgCNTN2_4	CNTN2	ATTCCCAGAGGAGTCCACGG	316	178	425	215	33	24
sgCNTN2_5	CNTN2	GGAACTCGTTGAGGAGCCAG	519	243	441	200	36	51
sgCNTN2_6	CNTN2	CCGGGCAGCTCCAAAGGCCG	543	440	911	692	57	135
sgCNTN2_7	CNTN2	GGTGCTCTGGAGCAAAGGCA	156	71	11	8	0	0
sgCNTN2_8	CNTN2	AGAGTGACTGTAACTCCAGA	647	553	388	322	62	56
sgCNTN2_9	CNTN2	GTGCATGGCCCAGACGGTGG	422	178	35	349	31	120
sgCNTN3_1	CNTN3	AAAGGATGTGGAAATAGCCG	594	465	398	427	13	12
sgCNTN3_10	CNTN3	GTAAACCCAGAGCCTCCCCA	1970	1776	1916	1102	85	308
sgCNTN3_2	CNTN3	GACTTACCTCCAGAGTGTGG	716	479	682	326	44	386
sgCNTN3_3	CNTN3	GAAGTTGGTTCAGGTGCAGG	1271	1121	819	452	86	528
sgCNTN3_4	CNTN3	GTAGTGCCTGAGGTCATCGA	1970	1398	1592	1188	78	54
sgCNTN3_5	CNTN3	GTAGCCAGTAACAAAATTGG	616	398	384	270	27	157
sgCNTN3_6	CNTN3	GAAGAACTACAGAATGGTGA	356	422	538	211	64	0
sgCNTN3_7	CNTN3	GGCGCTAAAAGGCCCAGCGC	117	144	435	66	16	35
sgCNTN3_8	CNTN3	GAAGTCAAGGCCACAACAGA	313	265	215	67	59	0
sgCNTN3_9	CNTN3	GTGTCTGTGCGTGAAGGCCA	905	658	555	546	63	71
sgCNTN4_1	CNTN4	AACGTTACTAAATCAGACGC	960	910	571	1087	130	229
sgCNTN4_10	CNTN4	GGCCTAAGCCTACATACAAG	337	170	207	268	2	1
sgCNTN4_2	CNTN4	GAAGACATTCACAGCGACCG	647	530	468	383	52	63
sgCNTN4_3	CNTN4	GCGAATGTCAGTGGTGGCGG	2	2	1	0	0	0
sgCNTN4_4	CNTN4	GAAATTAAGCCATTCAGCGA	294	153	119	155	2	22
sgCNTN4_5	CNTN4	TATAACACTAAGCTCTGCGT	118	129	1	0	1	38
sgCNTN4_6	CNTN4	GTAACTCTTGTCAAAGTGGG	761	799	1053	512	95	96
sgCNTN4_7	CNTN4	GATAGACTTTGACAGAGATG	1302	430	554	434	83	786
sgCNTN4_8	CNTN4	GTATCTAGAGGCATCAGCTG	860	626	828	708	30	41
sgCNTN4_9	CNTN4	GGGAATGTAAAGCAAATGGA	548	380	238	362	37	670
sgCNTN5_1	CNTN5	GAGGGAAAGTACGTTTGCCG	388	419	239	133	18	84
sgCNTN5_10	CNTN5	AGTGCAGTCTCTGTGAGGGA	2300	1232	1596	1240	106	69
sgCNTN5_2	CNTN5	GTGTTTAGCAACCAACACTG	583	410	255	440	56	1
sgCNTN5_3	CNTN5	AGCACATCAGAACGACACCC	419	333	176	280	41	27
sgCNTN5_4	CNTN5	GTACCTGGTGAATGTGGCGG	918	765	263	555	29	45
sgCNTN5_5	CNTN5	AGTCCCAGAAATCATAACAG	480	324	525	263	17	17
sgCNTN5_6	CNTN5	AGGGGACATGGAGTCAGCCA	475	118	287	266	43	31
sgCNTN5_7	CNTN5	GGGATTTAGGTCCACAGCCA	1165	904	606	781	70	150
sgCNTN5_8	CNTN5	GAAGAGTTTCAGAATGGGGA	811	751	871	956	63	87
sgCNTN5_9	CNTN5	AAGAATACTCCCCACAGTGT	135	77	83	8	28	0
sgCNTN6_1	CNTN6	ACATCCTCAGGAGGACCTGG	354	114	297	131	11	54
sgCNTN6_10	CNTN6	GCGATTTGTATCTCAAGAGA	195	162	192	40	18	9
sgCNTN6_2	CNTN6	AGAAGAACTGCAGAATGGGG	322	362	68	19	16	31
sgCNTN6_3	CNTN6	GAAGATTGGTGGCCAGGCAC	432	342	499	316	44	0
sgCNTN6_4	CNTN6	GTATCTGTCCGAGAAGGTCA	968	472	221	647	59	157
sgCNTN6_5	CNTN6	ATCATACCTCCAAAATGTGG	471	178	371	517	39	27
sgCNTN6_6	CNTN6	AGTGCGCTGCACTAATGGAG	821	476	561	486	20	279
sgCNTN6_7	CNTN6	CTAGTGGAAAGCCAAACCCT	1043	698	730	335	42	74
sgCNTN6_8	CNTN6	GCAGCTATCTCTTGGAAAAG	514	478	490	615	62	130
sgCNTN6_9	CNTN6	GCACCAGTAAACATCCATGG	1225	292	110	187	22	30
sgCNTNAP1_1	CNTNAP1	AAGGAGACTGTAGTAGGAGG	1021	554	667	313	53	164
sgCNTNAP1_10	CNTNAP1	GGTCAACCTGACTCTGGTGG	314	180	107	80	1	0
sgCNTNAP1_2	CNTNAP1	GTGGAGCTGACGCTCAGCGA	309	172	438	14	33	67
sgCNTNAP1_3	CNTNAP1	GTAGAGCAGGACAGCAGGGG	620	170	0	40	24	0
sgCNTNAP1_4	CNTNAP1	GGCACCTCTGAAACAAGACG	257	239	112	171	13	0
sgCNTNAP1_5	CNTNAP1	GCCGCGGTCTCAGGAGCCGA	83	55	0	0	0	0
sgCNTNAP1_6	CNTNAP1	GAAGCACCGGATCCGGGCCG	310	229	224	185	26	44
sgCNTNAP1_7	CNTNAP1	GGACACCGTTCTACCAGCGA	290	98	27	229	4	19
sgCNTNAP1_8	CNTNAP1	GGTCACACCACCGTGAGCGC	201	60	1	81	0	6
sgCNTNAP1_9	CNTNAP1	GACTCCGCCTGCGCTCACGG	529	218	12	120	7	18
sgCNTNAP2_1	CNTNAP2	GAGCCGTCCAGGCTCTGCAG	177	0	40	37	13	17
sgCNTNAP2_10	CNTNAP2	TCAGAAGCCAAATTGAGCGT	701	587	617	651	37	62
sgCNTNAP2_2	CNTNAP2	CAAGCAGGCCAGCCTACAGG	205	161	24	21	0	0
sgCNTNAP2_3	CNTNAP2	CGGGAGGCGAAGGATGCAGG	348	99	86	76	0	0
sgCNTNAP2_4	CNTNAP2	GAGCTGCTGAAAGCCACATG	533	218	215	60	16	50
sgCNTNAP2_5	CNTNAP2	ATAGCTACCAGAGATGGAGG	2	51	22	0	0	0
sgCNTNAP2_6	CNTNAP2	GTACTCGGCACTGTCAGTGA	445	492	716	216	36	24
sgCNTNAP2_7	CNTNAP2	GAGAAGCACTACTACTGGGG	180	56	0	20	2	0
sgCNTNAP2_8	CNTNAP2	GTACTACTGTAACTGCGACG	740	1028	656	1004	89	35
sgCNTNAP2_9	CNTNAP2	GCGACGCGGACTACAAGCAA	82	118	14	153	23	0
sgCNTNAP3_1	CNTNAP3	TGGACGGTGGTGCAGCACGG	217	116	28	190	1	1
sgCNTNAP3_10	CNTNAP3	CAAACTGAGTCTCTTCCAGC	753	501	766	248	23	48
sgCNTNAP3_2	CNTNAP3	GATTAACAGAGAAGAAGCTG	3	2	0	0	0	7
sgCNTNAP3_3	CNTNAP3	GCTGGCTCTGCGCTGCGGGA	395	260	674	170	22	0
sgCNTNAP3_4	CNTNAP3	GACACTACTTACGATCTCCG	281	412	73	214	8	0
sgCNTNAP3_5	CNTNAP3	CTTTTCGGCGAACTTCGACG	415	665	670	409	68	18
sgCNTNAP3_6	CNTNAP3	AAAGCCCAGACGGGTTCCCT	1103	1418	823	997	151	62
sgCNTNAP3_7	CNTNAP3	TCTGCTCAGCAGACGCCGCG	447	187	18	284	20	645
sgCNTNAP3_8	CNTNAP3	GTGCCTTCTCAGCCTATGAT	3422	3020	2753	2956	284	341
sgCNTNAP3_9	CNTNAP3	CCCTATGGCCCGCTGCGCAG	645	590	592	572	21	259
sgCNTNAP3B_1	CNTNAP3B	GCGAAGGACACAGCCGAGAG	134	26	0	0	2	24
sgCNTNAP3B_10	CNTNAP3B	AAACACCCCAGAGGAAACTG	137	3	0	116	28	0
sgCNTNAP3B_2	CNTNAP3B	AGAGACTCTGCTGTCATGGG	188	374	338	226	32	40
sgCNTNAP3B_3	CNTNAP3B	GTGATGCTGGCCAGAATGAA	1326	1198	1513	905	64	1315
sgCNTNAP3B_4	CNTNAP3B	CAGATTGTGATGACAGACAC	663	599	779	514	67	251
sgCNTNAP3B_5	CNTNAP3B	TCTGTCACCCGGAAGATCAC	1573	1422	1467	952	143	457
sgCNTNAP3B_6	CNTNAP3B	GTCACAGGAGCAATAGTAGA	1068	842	891	781	55	345
sgCNTNAP3B_7	CNTNAP3B	AGCTGACTGTGATTCCCCAC	944	1203	466	639	44	156
sgCNTNAP3B_8	CNTNAP3B	CACGCAGGTCAACTTCACCG	28	8	2	0	0	0
sgCNTNAP3B_9	CNTNAP3B	TGGACGGTGGTGCGGCACGG	229	162	29	312	6	52
sgCNTNAP4_1	CNTNAP4	CAAACAAGTCAACTTCACAG	165	186	138	308	14	133
sgCNTNAP4_10	CNTNAP4	CAGCTGATCCACTTGAAGGG	29	40	0	43	4	16
sgCNTNAP4_2	CNTNAP4	GCAGTCACAAAAGAACCCAA	232	153	134	192	10	23
sgCNTNAP4_3	CNTNAP4	GAACTGCTGAAGGATGCCTG	278	359	155	321	20	0
sgCNTNAP4_4	CNTNAP4	GGGATTCTACTCCACAGGGA	405	336	223	295	25	70
sgCNTNAP4_5	CNTNAP4	GAATCACTTGAGTGTGGCGG	216	310	185	107	11	8
sgCNTNAP4_6	CNTNAP4	AAGGTCACTGAAGTTCCCAA	551	513	267	397	18	552
sgCNTNAP4_7	CNTNAP4	GAAACGCAAACCTACTGGGG	446	331	390	214	32	57
sgCNTNAP4_8	CNTNAP4	CAGAAGCAGCTTATAAACTG	598	367	88	399	50	55
sgCNTNAP4_9	CNTNAP4	GGTTGAAAGGAACATGAAGG	73	29	0	0	2	0
sgCNTNAP5_1	CNTNAP5	CAAGCAGGTGAACTTCACGG	385	236	229	146	38	4
sgCNTNAP5_10	CNTNAP5	GAAAACTCCGGATAATGCTG	130	77	22	72	6	1
sgCNTNAP5_2	CNTNAP5	GATTACAGCAGTGGCCACGC	971	672	1286	606	51	27
sgCNTNAP5_3	CNTNAP5	GAGGCTGCCCAGGGTGGCAG	418	29	63	78	1	8
sgCNTNAP5_4	CNTNAP5	AATGTGATGGGCACAATCTG	121	98	2	13	0	50
sgCNTNAP5_5	CNTNAP5	GCAGGCAGCAACTTGAATGA	406	224	500	190	49	6
sgCNTNAP5_6	CNTNAP5	GCGAGGTGTACAGGCACCAG	498	497	652	409	46	16
sgCNTNAP5_7	CNTNAP5	GGGCAGCATGGAACAGCTGG	698	204	131	276	5	0
sgCNTNAP5_8	CNTNAP5	GCAGGCGGGACCTCCTGCAG	134	144	13	49	4	47
sgCNTNAP5_9	CNTNAP5	GAAAGGCACCCTTACTGGGG	424	269	392	91	31	11
sgCNTRL_1	CNTRL	GAAGAAACTAAAGAAAGCCG	163	135	102	45	45	0
sgCNTRL_10	CNTRL	GCAAACTGAGTCAGATGCTG	1252	379	606	580	49	9
sgCNTRL_2	CNTRL	AGAATGAGTGCAGGAAGCTG	610	198	398	310	15	32
sgCNTRL_3	CNTRL	CCAGCTGGAAATAGTTGCCA	422	464	375	330	34	79
sgCNTRL_4	CNTRL	GGATGCAGAAAATATGAGGA	714	305	358	536	66	159
sgCNTRL_5	CNTRL	GGCAATGGTGAGCTCAGCTG	477	63	0	1	0	0
sgCNTRL_6	CNTRL	GCAGATCCTTTCAAAAGACG	306	310	129	350	14	5
sgCNTRL_7	CNTRL	CCTGTTAGAAAACCACGCCC	683	423	160	484	48	27
sgCNTRL_8	CNTRL	GGGCAGCAGGATGGGAAGGA	36	25	0	0	0	0
sgCNTRL_9	CNTRL	GGGTGGAGGCCCATACACCA	171	208	25	154	4	0
sgCNTROB_1	CNTROB	GCTACAGCAACAATTAGCCG	219	166	467	91	41	50
sgCNTROB_10	CNTROB	GGAGGGCTGGAACCGGCATG	167	138	114	72	0	0
sgCNTROB_2	CNTROB	GCAGCTGGAGGAGCAGCGGG	62	0	0	0	0	0
sgCNTROB_3	CNTROB	GAGGAACTGCAAAGAACAGG	116	9	11	49	0	37
sgCNTROB_4	CNTROB	GAAAAGAGGGGCCCAACAGG	21	30	3	12	10	0
sgCNTROB_5	CNTROB	GGGAGGGCCTCCTAAAGCAA	552	362	280	283	27	53
sgCNTROB_6	CNTROB	TTTGCGCCTCAGCCGGCAGG	898	895	906	670	50	68
sgCNTROB_7	CNTROB	GATGGAGACAAGTCTTGCAG	157	196	212	193	24	553
sgCNTROB_8	CNTROB	TGAGTGGAGGCCCTGGCCGA	688	498	420	534	51	48
sgCNTROB_9	CNTROB	GCGGTCGGCAGCCACAGCCA	278	69	0	11	1	0
sgCOA1_1	COA1	GCAGCTGCAGAGCCATCCCG	295	2	0	1	1	0
sgCOA1_10	COA1	CCAGAGGTGGCCCCTTTCAG	1130	995	863	984	42	105
sgCOA1_2	COA1	CCCCGGCATAGAACACACCG	1004	564	275	621	92	35
sgCOA1_3	COA1	GGAGCAAGGATCCTTTTCCA	1029	254	465	289	112	18
sgCOA1_4	COA1	GAGCTTCCTGTGCCTCGGGA	419	374	317	172	24	67
sgCOA1_5	COA1	TGGATGAGTGGACGTAGAGA	585	559	410	709	24	88
sgCOA1_6	COA1	AAGAGAGTTGTGCTATGATG	490	253	625	527	47	90
sgCOA1_7	COA1	TTAAGTATGCAGGAAGCAGG	255	89	618	18	28	1
sgCOA1_8	COA1	AGATAATGGATGTTGAGAGG	670	497	307	363	69	62
sgCOA1_9	COA1	TGTCTCTGGATCCAAATCAG	1450	723	812	548	28	534
sgCOA3_1	COA3	GGCAGGCGGAGCTTGCCCAG	254	98	72	113	0	0
sgCOA3_10	COA3	ACACCAGGGCCCCGATGCCT	311	12	13	23	0	47
sgCOA3_2	COA3	GATACAAATAGCCAACACCA	204	0	0	0	0	0
sgCOA3_3	COA3	TCTCCACGCTTAGAATCCAG	579	97	213	285	14	1
sgCOA3_4	COA3	GGCAGAAGGTCCTACCACGG	0	0	0	0	0	0
sgCOA3_5	COA3	ATGTTCCGGGTTCGCCGCCG	26	42	47	54	0	17
sgCOA3_6	COA3	GCAACTGCATTCCATGCGGC	85	67	508	123	4	0
sgCOA3_7	COA3	GGGTCGATACGCTGAGCGAA	581	119	263	186	31	34
sgCOA3_8	COA3	GGTGTCAGCTTCTCCCGAGT	602	48	34	49	17	44
sgCOA3_9	COA3	ATCGTGACCGGCCTAGGCAT	1952	175	1	49	28	0
sgCOA4_1	COA4	GGTGAAGAAAGACGATGAGG	166	39	0	0	0	16
sgCOA4_10	COA4	GACCAGCTGATCTCCCGCTC	596	473	273	403	26	56
sgCOA4_2	COA4	GGAGGCAGCACAGCCAGAGC	145	143	142	67	6	14
sgCOA4_3	COA4	GCATGAGTGAACAGCAGGCG	0	0	0	0	0	0
sgCOA4_4	COA4	GGTATGGCCTTGAGGGACTG	729	289	465	301	16	21
sgCOA4_5	COA4	TGGCCCAGCACCAGGACTGG	715	395	207	443	26	16
sgCOA4_6	COA4	GTGGTTTGGGGTCTCAGTGG	621	250	67	371	56	0
sgCOA4_7	COA4	ACAGCAGGCGAGGCGGCAAG	31	47	7	3	0	0
sgCOA4_8	COA4	GGCGGCAAGAGGAGCTGCAG	99	116	46	69	13	0
sgCOA4_9	COA4	CGATGAGGAGGAGGACCCGC	820	421	679	609	13	129
sgCOA5_1	COA5	TATGAGGACAAGCCGCAGGG	509	61	0	36	5	1
sgCOA5_10	COA5	GCAAGATTCAGAGGAAGAAA	111	50	168	92	3	13
sgCOA5_2	COA5	CCTTCCTTCAAACACTGCCG	548	50	41	89	0	0
sgCOA5_3	COA5	ACTGCAGCAGACACGCGCCC	288	0	22	0	5	0
sgCOA5_4	COA5	CATAGGAAGGAAAATCACCT	703	8	51	14	4	0
sgCOA5_5	COA5	GCGGGCCTGAAGGAGGACCT	148	0	0	12	0	0
sgCOA5_6	COA5	GCAGTCGGACTGTGTGGTCC	1490	278	169	172	19	12
sgCOA5_7	COA5	GGCTTGTCCTCATAATACTT	1134	315	165	166	90	17
sgCOA5_8	COA5	TCTGCTGCAGTCGGACTGTG	529	0	0	0	6	0
sgCOA5_9	COA5	GATAACAGGGCAAGATTCAG	854	0	0	49	0	0
sgCOA6_1	COA6	AAGGAAAGACAGGTCTGCTG	469	1	0	0	0	0
sgCOA6_10	COA6	ACAATCACCAAGCAGGCGAT	439	480	522	389	54	20
sgCOA6_2	COA6	AATCAAGTTGTCCCCAACAG	545	92	113	6	10	22
sgCOA6_3	COA6	GTGTGACTTACCCACTGTTG	491	41	0	0	0	0
sgCOA6_4	COA6	AATGGCAGCCCCATCTATGA	1349	176	363	235	10	2
sgCOA6_5	COA6	AACACTTCCAGTACTCATCC	2539	311	395	363	17	20
sgCOA6_6	COA6	TCCTCTTGTGCAAAACGGGG	353	41	18	143	29	7
sgCOA6_7	COA6	GCGTGGACTATGGGCCCGGG	120	56	154	46	5	0
sgCOA6_8	COA6	CAAGAGGAACCCGCGGCTCG	289	113	366	160	7	0
sgCOA6_9	COA6	GGGACAGTAAGGGACCTCCC	491	566	168	208	48	75
sgCOASY_1	COASY	GCAGCCGGGCATGAGCCTGG	756	138	306	367	28	1
sgCOASY_10	COASY	TCTGTCAACACGACTTCTGG	1213	9	288	33	2	0
sgCOASY_2	COASY	GAAATCAAGAACCTCAAACG	135	0	0	0	0	0
sgCOASY_3	COASY	GGCGAGATTCTGGACTGAGG	51	11	15	51	7	0
sgCOASY_4	COASY	ACAACAGCTGTAACAGCTGG	846	240	66	196	41	34
sgCOASY_5	COASY	GATGACATCAAAAGTCAAGG	162	5	0	68	0	0
sgCOASY_6	COASY	GACCACCAGGAACTCCAGGG	276	72	40	18	0	9
sgCOASY_7	COASY	AGATGGCATCATCAACAGGA	0	0	0	0	0	0
sgCOASY_8	COASY	GAAGCAGCTGAAGATACTCA	809	204	170	101	31	115
sgCOASY_9	COASY	GGATGGCCTCAGTGAAGCCG	536	48	227	72	0	0
sgCOBL_1	COBL	GGAGAACAGGAAGAGCACGA	127	132	18	24	3	59
sgCOBL_10	COBL	ACCAACGAGGCCAAAACCCA	244	258	613	175	30	84
sgCOBL_2	COBL	GCAGGTGCTGTCAGAGGCGG	124	206	116	55	0	18
sgCOBL_3	COBL	CTAGACGGCAGAACACACCG	1158	707	858	650	56	113
sgCOBL_4	COBL	CAAGTTCTGCTGCGACCCGA	463	330	329	186	48	138
sgCOBL_5	COBL	GAACTTGGTTCGCATGAAGG	982	788	555	774	63	49
sgCOBL_6	COBL	CAGCACCATGGACGTCACCG	739	345	742	507	58	17
sgCOBL_7	COBL	GGGATCAGGGGACTCGGTGG	44	67	19	2	1	0
sgCOBL_8	COBL	CAGTGGCTGCCAGACCCCAG	416	317	49	95	15	0
sgCOBL_9	COBL	GAAGCAAAAGAAGTCACCCT	1444	868	578	763	67	387
sgCOBLL1_1	COBLL1	TAGGAGAAAACCAAAAGCCA	760	507	816	491	37	89
sgCOBLL1_10	COBLL1	GCTCTGGGCTTACCTGGCTG	1360	781	537	445	74	143
sgCOBLL1_2	COBLL1	CGGATGCACCCAAGAAGAGG	374	347	277	378	9	56
sgCOBLL1_3	COBLL1	AGGAATGTTGGAGGTAGAGA	204	175	36	80	23	0
sgCOBLL1_4	COBLL1	TATGCGATGGATGTCAACAG	1336	801	453	507	98	283
sgCOBLL1_5	COBLL1	GAAGCAGGAAGAGTGAGGGC	13	25	0	0	10	0
sgCOBLL1_6	COBLL1	CAGGGAATTCATCTTTGAGA	270	295	267	360	51	8
sgCOBLL1_7	COBLL1	TAAGGGTGTCATACCTGGGC	1082	464	338	530	46	74
sgCOBLL1_8	COBLL1	GAGCTCACCTGATGATGCCA	836	512	1158	851	41	106
sgCOBLL1_9	COBLL1	CAAATACCAACTCCAACTGA	743	348	371	414	3	28
sgCOCH_1	COCH	GTAGATGCTGGAGTAAGAAA	463	221	238	126	38	6
sgCOCH_10	COCH	AACATCCGCTATATGAGTGG	346	157	218	239	11	201
sgCOCH_2	COCH	AAAAGGGATCCCCAAAGTGG	59	32	0	27	1	0
sgCOCH_3	COCH	GCTATCACATGTTTTACCAG	1113	1005	863	853	51	173
sgCOCH_4	COCH	GGGGAGTAATCAGCAACTCA	62	54	0	345	1	0
sgCOCH_5	COCH	GCAGCTGCTGCACATGATGC	82	181	47	113	4	67
sgCOCH_6	COCH	GAGAGCCGGGATCCAGGCTG	198	68	2	36	6	0
sgCOCH_7	COCH	GGAACAGAAGGACCACATGT	726	325	230	590	26	19
sgCOCH_8	COCH	GCTTCCTCGATGTCATCAGA	984	531	698	643	57	78
sgCOCH_9	COCH	GTGCACAGCTTCTGTACCAG	545	433	551	180	33	32
sgCOG1_1	COG1	GCAGCGGCGCATCTGGCCGA	188	32	13	210	1	68
sgCOG1_10	COG1	GAGCTCAGAGAAACCAGCAA	408	185	18	300	7	2
sgCOG1_2	COG1	GTGATGAGTCATCAGAGGGG	78	13	90	3	0	0
sgCOG1_3	COG1	CGAGTGCACCATGGCCACCG	107	32	9	152	10	0
sgCOG1_4	COG1	GTACCGCGACCTGATCGAGG	509	216	47	185	0	0
sgCOG1_5	COG1	GGGGCTAGTGGACGCCGTGA	101	47	167	1	1	0
sgCOG1_6	COG1	TGTTGGCTGGAACTCGACGA	445	267	410	288	29	406
sgCOG1_7	COG1	GGACCGTGCAGGAGATGCTG	130	28	56	88	4	1
sgCOG1_8	COG1	GGCATGCATCAAGCACATCG	130	44	6	142	9	0
sgCOG1_9	COG1	AGAGCTACAGAGCATTGAAG	1461	958	684	1096	56	88
sgCOG2_1	COG2	AAGTAGGATGAACCTGCCCA	1291	989	713	657	125	129
sgCOG2_10	COG2	AATGGTGAGGAACAAACTCC	1074	159	34	143	11	0
sgCOG2_2	COG2	TGACAAGACACGGGACGCGG	39	19	0	0	0	0
sgCOG2_3	COG2	AGTGAAACCATACATAGACG	801	181	349	285	12	71
sgCOG2_4	COG2	GATGATCTTGCTACTCAAGG	1458	163	32	112	0	7
sgCOG2_5	COG2	GGACACGCTCTGCTTCGACA	845	499	45	319	37	197
sgCOG2_6	COG2	GGAAGAACTGAGAGATGACC	166	177	19	159	26	39
sgCOG2_7	COG2	AAAGAACCTTCCATCACCCA	751	263	178	345	20	36
sgCOG2_8	COG2	AGAGCTCTGGGAGTCCTCCA	1051	406	361	552	53	328
sgCOG2_9	COG2	CCTGCTTGCTTCTAGTGCAG	867	406	48	518	29	13
sgCOG3_1	COG3	GCTGTTGCTGCTGCCTGAGG	0	1	0	0	0	0
sgCOG3_10	COG3	GAAGATCATGTGCAGAACAA	390	261	50	97	24	173
sgCOG3_2	COG3	GGATCGGAGACCGGACACGA	467	195	210	45	5	13
sgCOG3_3	COG3	GGTATTGGAGCTGAAGGCGG	190	54	0	90	4	24
sgCOG3_4	COG3	GCTGTTTGTAGAACAGCTGG	708	90	150	25	20	0
sgCOG3_5	COG3	GAACTTGCCGGTGCCAGCTG	197	26	4	54	0	5
sgCOG3_6	COG3	GGGCTTCACTTCCTTAGGAA	417	102	112	81	1	0
sgCOG3_7	COG3	GCTGATCAAGGTAACACTGG	482	0	0	41	0	0
sgCOG3_8	COG3	GCAGATGTTAGAAGATGTAC	867	0	72	1	5	0
sgCOG3_9	COG3	ACATTGTCGGTGAATAGTGA	802	250	238	220	28	19
sgCOG4_1	COG4	GGGGTGCAGCAGCCGTCTGA	368	114	338	144	9	56
sgCOG4_10	COG4	GACAGAGCTGCAGGAGCTGG	40	0	0	0	0	0
sgCOG4_2	COG4	TCTGAATGGCCTGATAGAGG	446	52	85	30	3	0
sgCOG4_3	COG4	TTAGGTGGCCAGTAAAGCTG	1386	350	307	435	19	94
sgCOG4_4	COG4	GGAGACCCACCAGCCAATAG	995	32	0	97	0	0
sgCOG4_5	COG4	GGTGGAATGTGACAGACAGG	361	26	0	136	0	4
sgCOG4_6	COG4	GATTAGCTCTGATTTTGAGG	480	120	0	37	1	0
sgCOG4_7	COG4	GGCTCTGGACACCTATGAGA	99	17	0	92	0	0
sgCOG4_8	COG4	GTCAGACTCCAGCTCTGTGG	1773	98	7	143	9	539
sgCOG4_9	COG4	CGTCTCCCACAACATCGAGG	238	9	7	3	7	0
sgCOG5_1	COG5	AGGAGGATTACGACCACCCG	100	97	118	34	9	365
sgCOG5_10	COG5	TCACTTGCCTGGAAGAGCAG	129	21	77	0	12	225
sgCOG5_2	COG5	GCAGAACGGCTCCGCCCAGG	136	53	1	48	14	27
sgCOG5_3	COG5	GCCAACATGGAAGGTGGCGG	9	0	1	0	21	0
sgCOG5_4	COG5	CAACTAGCAAAACTTGCCCA	917	264	21	211	36	36
sgCOG5_5	COG5	AGAGCTGTTCCGACTTGAGT	477	387	54	225	27	24
sgCOG5_6	COG5	ACAATATCCATCCACAACAC	635	355	151	415	7	11
sgCOG5_7	COG5	CGATCTACCATGCCAACCCC	1079	515	263	356	35	116
sgCOG5_8	COG5	GTGATTGGGCCTCTTACTGA	2193	662	974	688	63	221
sgCOG5_9	COG5	GTTGCACCAATCAGTAACAA	461	89	147	14	1	0
sgCOG6_1	COG6	GACGCGGCTGGACAACGACA	314	308	307	225	18	11
sgCOG6_10	COG6	GAACTTGGTCCAAGATCAGG	130	128	69	4	7	0
sgCOG6_2	COG6	AAGAGAAGGACCCATTACTG	1103	384	307	281	11	0
sgCOG6_3	COG6	GACGCGCAGCGCTATGGCAG	504	78	6	110	0	4
sgCOG6_4	COG6	GCTGCCAACGGCCTCAACAA	583	134	38	197	14	0
sgCOG6_5	COG6	CGGGTTGCAGGTCGTCGCCG	513	351	242	892	34	70
sgCOG6_6	COG6	TAAGATCCTGGAGACGCGGC	567	326	215	308	0	25
sgCOG6_7	COG6	GGAGATGTTAGAAGCTCTCA	643	206	228	54	0	22
sgCOG6_8	COG6	CGTACAAATCAACAAACGGC	409	346	515	276	21	0
sgCOG6_9	COG6	ACAGGCAATGGAAGCCCTGC	385	198	104	271	10	71
sgCOG7_1	COG7	CTGCAGCTTCATCACCAGGG	432	44	3	59	0	0
sgCOG7_10	COG7	GGAGGGCAGCGAGGGCATGA	341	183	86	5	4	0
sgCOG7_2	COG7	CCAAGAGGTGAACCACGCCG	987	219	374	82	8	4
sgCOG7_3	COG7	GGAGGCACTGAAGAACAGGC	260	0	8	7	0	0
sgCOG7_4	COG7	GCAGCACCATTACCACCTCG	895	476	278	729	26	231
sgCOG7_5	COG7	GCCCTTGGCGAAGTGGGCGG	124	28	0	0	0	0
sgCOG7_6	COG7	GGTAAAAGTCACGGAGCTGG	527	111	200	141	2	73
sgCOG7_7	COG7	AGAACTCTGCCAAGAACCCA	592	326	20	134	11	71
sgCOG7_8	COG7	GAGAGGGGTGAGACTAAAGG	317	181	4	18	1	0
sgCOG7_9	COG7	GGATGGCCACGCAGCCACCC	183	159	60	214	38	0
sgCOG8_1	COG8	GAAGGTCTTGTAGTTAGCGA	300	228	267	8	11	95
sgCOG8_10	COG8	GAAAGCAATTCAGGAAACAG	5	31	20	0	0	0
sgCOG8_2	COG8	GCAGGTAGCCAATGACACGG	341	124	52	106	5	0
sgCOG8_3	COG8	GCTGTGGCCGTGGCTACCGA	975	689	161	431	33	1
sgCOG8_4	COG8	GTTCCGGGACCGCTTCCCCG	35	51	0	0	2	0
sgCOG8_5	COG8	GAACTTTGTGAAGGAAGCCG	200	85	5	22	12	382
sgCOG8_6	COG8	GGGTGATGATATCAAAGAGA	406	89	1	1	7	11
sgCOG8_7	COG8	AGTGTGCTCACCCATGGCAG	990	156	328	133	6	60
sgCOG8_8	COG8	CTGGAGACCGACCTTTACCG	1854	635	897	590	50	73
sgCOG8_9	COG8	CCAGGTGGCCGCCTATGCCC	510	148	168	237	12	0
sgCOIL_1	COIL	GAAACCCGCAGCACACTCCG	357	274	252	232	20	191
sgCOIL_10	COIL	GACACACTGGGAGAAGCACC	859	310	730	154	19	47
sgCOIL_2	COIL	CAGAACTGAAGCCGAAGCGC	228	44	196	223	11	0
sgCOIL_3	COIL	AGTGGGTGATGATAACGAAG	98	85	6	103	1	71
sgCOIL_4	COIL	CTTGGAAGGGAGCTAAGGGA	614	300	382	458	9	37
sgCOIL_5	COIL	ATAGAAGCACTGACAACCAG	1009	514	825	745	59	507
sgCOIL_6	COIL	GCAACAGCAATTAAATGACG	383	385	186	244	4	28
sgCOIL_7	COIL	TCACAATGAAAATGGAGCCG	132	112	186	122	19	0
sgCOIL_8	COIL	GTACAGTGCGGGGTAGCTGG	425	86	247	206	31	45
sgCOIL_9	COIL	CACAAGGCGCGCGCTCTCGG	115	313	28	192	35	3
sgCOL10A1_1	COL10A1	GAACGATACCAAATGCCCAC	835	469	224	260	34	8
sgCOL10A1_10	COL10A1	GGGATTCCAGGTGGTCCTGG	359	328	319	44	9	0
sgCOL10A1_2	COL10A1	GAAGAACTGTGTCTTGGTGT	633	476	171	224	25	23
sgCOL10A1_3	COL10A1	TAGTGGGCCTTTTATGCCTG	425	293	686	477	74	34
sgCOL10A1_4	COL10A1	GCTGCTAGTATCCTTGAACT	2477	2677	1697	2109	231	410
sgCOL10A1_5	COL10A1	GGAATCCTGAGAAAGAGGAG	415	78	60	149	27	25
sgCOL10A1_6	COL10A1	GGAGGGCCTTGGGGACCTGG	76	0	0	54	0	0
sgCOL10A1_7	COL10A1	AATGCCCGGACACAATGGAG	288	214	38	91	12	25
sgCOL10A1_8	COL10A1	GGGAATCCTGGAATGCCTGG	270	173	174	598	32	1
sgCOL10A1_9	COL10A1	CCTACAGCTGATGGTCCCGG	852	1007	820	639	73	77
sgCOL11A1_1	COL11A1	CTAGGTGGAAAACGAAACGG	1211	970	621	1274	160	23
sgCOL11A1_10	COL11A1	TCATCACCAGGAGGACCTGG	244	135	245	107	54	0
sgCOL11A1_2	COL11A1	GCATCGGGTAGCAATCAGCG	508	422	187	309	61	24
sgCOL11A1_3	COL11A1	GGTGCACCTGGACTGAAAGG	565	510	513	135	22	6
sgCOL11A1_4	COL11A1	GGGGCTCGGAGATGGAGCCG	79	49	3	69	12	0
sgCOL11A1_5	COL11A1	GAAGAGGAAGGTCAATGCGA	639	262	203	50	34	8
sgCOL11A1_6	COL11A1	CAAGCTAGAGAGGTCAGAGG	42	27	1	9	0	0
sgCOL11A1_7	COL11A1	ACAGAAAGGAGAACCAGCAG	1209	962	1230	1050	187	95
sgCOL11A1_8	COL11A1	AGGACGTCCTGGCTTACCAG	1241	1332	1048	1068	230	462
sgCOL11A1_9	COL11A1	AACATCAACATAGTACCAGG	77	202	205	68	0	0
sgCOL11A2_1	COL11A2	GGGGAGCTTGGAGACCAGGG	8	0	0	0	0	0
sgCOL11A2_10	COL11A2	GGAGCTGGCCATTGTCCCAG	856	337	224	280	48	68
sgCOL11A2_2	COL11A2	TCGGCTTCTCAGCCATGGAG	0	4	0	0	0	0
sgCOL11A2_3	COL11A2	GCACCAGAGGTAGGAGGAGG	76	31	0	0	0	0
sgCOL11A2_4	COL11A2	GCGCTCAGCCCCAGCACCAG	1093	791	630	1369	50	152
sgCOL11A2_5	COL11A2	GCACTGTAGAGAGTCAGGAG	549	105	58	229	0	6
sgCOL11A2_6	COL11A2	GGCCCGGAGCACATCCACAG	798	760	439	554	30	25
sgCOL11A2_7	COL11A2	TCTCCGGACACCATCAGGGA	723	382	265	357	36	67
sgCOL11A2_8	COL11A2	ACTGTTGTCCGGACCCGCCC	915	685	477	744	89	224
sgCOL11A2_9	COL11A2	CGGAAGACTGGCTGAGAGGG	150	100	186	113	0	1
sgCOL12A1_1	COL12A1	GGAGTGTCTCACCAGAGCTG	649	145	572	185	20	9
sgCOL12A1_10	COL12A1	GAATACTATCCAGTTTCTGG	421	512	182	54	17	36
sgCOL12A1_2	COL12A1	GCAGGGCCTGGAGGTCCTGG	185	56	8	247	3	21
sgCOL12A1_3	COL12A1	GAAGAGCTTGTTGCAAGCTG	504	501	361	447	70	13
sgCOL12A1_4	COL12A1	AGCTCACTCTAAAAGAACGA	124	17	0	0	0	25
sgCOL12A1_5	COL12A1	GTTACTGTTATAGGTAGAGG	51	50	12	31	0	0
sgCOL12A1_6	COL12A1	GTTTCTGCAGTACATGACGA	1578	944	596	882	108	54
sgCOL12A1_7	COL12A1	GCGCTACCAGGAGGTCCCGG	68	63	42	9	0	0
sgCOL12A1_8	COL12A1	GAAGAATCACAGTATCCAGG	248	125	76	120	5	69
sgCOL12A1_9	COL12A1	GAAACTCAAGGATGAGGGAG	286	113	55	74	2	1
sgCOL13A1_1	COL13A1	GGAATCCCTGGAGCTCCAGG	27	0	0	7	0	0
sgCOL13A1_10	COL13A1	ACAGGTGGCCCCATAGGCCC	1360	1295	877	1407	60	122
sgCOL13A1_2	COL13A1	GCCAGGCAAGCATGGAGCCA	188	120	159	95	15	0
sgCOL13A1_3	COL13A1	GCTGGCAACTCCATTGGAGG	238	182	84	74	0	0
sgCOL13A1_4	COL13A1	TGCGCCTGGAAGCGGAGCGC	212	40	54	20	0	4
sgCOL13A1_5	COL13A1	GGAGCGCGGGGAGCAGCAAA	560	217	144	326	22	29
sgCOL13A1_6	COL13A1	GGGACGAGTCAATCAACTGC	344	282	231	404	78	128
sgCOL13A1_7	COL13A1	AATGGAAGCTCCACTCAAGG	396	295	25	181	3	0
sgCOL13A1_8	COL13A1	AGTGTGGAGAGTACCCACAC	1004	811	1329	526	34	65
sgCOL13A1_9	COL13A1	CCAGCATCCAAGGTCCACCA	1341	733	655	675	31	111
sgCOL14A1_1	COL14A1	GTGTATTATCCTACCAGGGG	1167	914	847	797	44	30
sgCOL14A1_10	COL14A1	GAGGTGTCAAGCCCTTCAGA	581	419	328	343	0	14
sgCOL14A1_2	COL14A1	CAGGGGTGGAAAACCAGACG	83	49	156	25	0	0
sgCOL14A1_3	COL14A1	ATAAAGGATCAGGTAACCTG	489	351	145	354	18	16
sgCOL14A1_4	COL14A1	GAGGAGGTTTGTGATAAGGA	126	23	7	21	16	0
sgCOL14A1_5	COL14A1	GCAAAAGCAAGAATCCACTG	1243	478	588	277	44	7
sgCOL14A1_6	COL14A1	GCAGAGTCAGGTACAAGAAG	883	459	650	733	57	185
sgCOL14A1_7	COL14A1	GTACTTCTTAGGACCTTCAG	551	506	328	283	17	30
sgCOL14A1_8	COL14A1	CGAAACCTCCCATATAAAGG	241	176	319	136	17	0
sgCOL14A1_9	COL14A1	TAGGCGGCCCAGTGATGGCA	840	896	757	566	35	312
sgCOL15A1_1	COL15A1	GTGAAGCCCAGCAGCACCCG	655	556	602	446	26	701
sgCOL15A1_10	COL15A1	ACTGTGGGCAGGGGCAGCGG	74	22	0	0	3	0
sgCOL15A1_2	COL15A1	GGTCTGGGTGACAGCAGGGA	33	60	8	32	5	0
sgCOL15A1_3	COL15A1	GCTCCTCACAGTTCACGAGG	152	178	234	248	37	50
sgCOL15A1_4	COL15A1	ACAGCCGCATCCCCTTCCAG	816	912	412	207	21	79
sgCOL15A1_5	COL15A1	GGTGCACGGTGAGCTGCTGG	137	138	133	9	6	47
sgCOL15A1_6	COL15A1	CAGGCATCTGGAGAGACCAG	669	322	336	381	24	27
sgCOL15A1_7	COL15A1	GGTGACCCCATTACTGACAG	866	434	269	238	24	114
sgCOL15A1_8	COL15A1	GAATTTAGCAGCAACAGCAG	544	381	236	628	5	15
sgCOL15A1_9	COL15A1	GGAGCCCCTCATCACAGCTG	357	105	156	0	4	0
sgCOL16A1_1	COL16A1	GTGTTGGGCACACTTCACAG	882	571	656	774	33	139
sgCOL16A1_10	COL16A1	GAACGCCGGGCACCACAGGG	17	0	0	0	0	0
sgCOL16A1_2	COL16A1	AACTCCTCCGGGAGACCCCG	181	188	422	162	50	58
sgCOL16A1_3	COL16A1	AACACACCCACCAGAAGACG	747	454	492	99	59	9
sgCOL16A1_4	COL16A1	GCTCCTCCAGGCAGAAGCAG	1082	546	308	565	58	64
sgCOL16A1_5	COL16A1	GGAGGAGCCTCAAAACAGCG	285	337	562	40	76	18
sgCOL16A1_6	COL16A1	GAAGGCAGAAAGGGGAGCAA	214	2	0	0	0	0
sgCOL16A1_7	COL16A1	GCATCTTGTGTCCTCCACAG	1125	937	738	670	136	1023
sgCOL16A1_8	COL16A1	GGCCAGGCAGACCAAAGCCA	630	473	327	155	103	16
sgCOL16A1_9	COL16A1	GGGGCCAGCAGGCATCAAAG	520	318	86	128	48	19
sgCOL17A1_1	COL17A1	GAGCTGCTGATAGAGCCCGG	962	533	255	645	40	179
sgCOL17A1_10	COL17A1	GCTGCACAGTGACAGCCAGG	332	294	221	326	29	20
sgCOL17A1_2	COL17A1	GAGAAACAAAGCCTGACTCA	577	698	1036	472	30	28
sgCOL17A1_3	COL17A1	GTGTTGGAGGAATTCCGGGT	567	349	259	250	32	41
sgCOL17A1_4	COL17A1	GTGGAGGACCACACATGGGA	981	489	914	458	53	153
sgCOL17A1_5	COL17A1	GGTCCCCATGGAGGACCCCG	184	276	225	81	8	0
sgCOL17A1_6	COL17A1	GGAGCAGCACTCACCGGCGG	504	283	244	179	37	15
sgCOL17A1_7	COL17A1	GGAGCTGCTCATCATGACCA	402	330	472	152	30	1
sgCOL17A1_8	COL17A1	GGTGGCAGTGGAGGAGGTGG	72	0	0	0	0	0
sgCOL17A1_9	COL17A1	GGTGTTGGTGGCGCTGGCGG	0	19	0	13	0	0
sgCOL18A1_1	COL18A1	ACAGCAACCCCTACCCGCGG	496	434	250	231	44	649
sgCOL18A1_10	COL18A1	AAGGGAGACAGAGGCAGCCG	483	156	386	319	11	40
sgCOL18A1_2	COL18A1	GGATGACCCCGACGTCGGGC	903	473	768	210	64	97
sgCOL18A1_3	COL18A1	GAAGTCACGGAAGAAGAGGC	51	136	100	57	3	346
sgCOL18A1_4	COL18A1	GACACACTTAGCCCTCAGTG	510	616	80	454	36	31
sgCOL18A1_5	COL18A1	GGAGCTTCTCAGGGAGGAGA	188	119	119	125	33	0
sgCOL18A1_6	COL18A1	AGTCGAGGAGCAGACCACGG	243	108	422	87	24	78
sgCOL18A1_7	COL18A1	GACGGCACCCCTGGAAGGGA	309	24	0	5	0	0
sgCOL18A1_8	COL18A1	GGGGCGATCTGGAGGCCCTG	151	48	43	63	24	0
sgCOL18A1_9	COL18A1	CCGGGAGGCCAGGAAACCCG	541	312	328	418	25	44
sgCOL19A1_1	COL19A1	ACTGACGATCAAACAAAGGA	216	54	0	49	0	0
sgCOL19A1_10	COL19A1	GGGATGCCTGGAGAGCCTGG	1	0	0	0	0	0
sgCOL19A1_2	COL19A1	GACTGATGAAAAGGACACTG	381	182	197	20	16	17
sgCOL19A1_3	COL19A1	GAAAGGGCATAAAGGAGAGC	128	19	0	75	5	12
sgCOL19A1_4	COL19A1	GCAGGCTCCATGGGACCCAG	787	134	317	159	9	76
sgCOL19A1_5	COL19A1	GCTTCCAGGTCCAAAAGGTG	459	394	520	175	64	135
sgCOL19A1_6	COL19A1	GGGATTCCTGGAGGACCCCG	71	10	53	2	2	0
sgCOL19A1_7	COL19A1	CAGGTGGTCCGGGTTTCCCA	56	14	0	40	0	0
sgCOL19A1_8	COL19A1	GTACTTACAGGAGGACCGGG	562	108	81	97	16	25
sgCOL19A1_9	COL19A1	AGGGCCTCCAGGAGTTCCAG	108	156	54	69	36	19
sgCOL1A1_1	COL1A1	GGGGCGACCATCTTGACCGG	712	454	583	399	28	125
sgCOL1A1_10	COL1A1	GCAGGGCCAGTCTCACCACG	860	803	593	458	53	43
sgCOL1A1_2	COL1A1	AACAGGGCCGACAGGACCGG	1232	1036	556	603	73	74
sgCOL1A1_3	COL1A1	GCTGAAGTCGAAACCAGCGC	101	174	231	49	10	0
sgCOL1A1_4	COL1A1	GACGAGACCAAGAACTGCCC	1025	969	408	320	107	115
sgCOL1A1_5	COL1A1	TATGATGAGAAATCAACCGG	961	362	89	205	72	62
sgCOL1A1_6	COL1A1	AGGGAGACCACGAGGACCAG	308	126	168	164	37	29
sgCOL1A1_7	COL1A1	GATACTCACAGGTGCACCAG	331	201	13	144	0	17
sgCOL1A1_8	COL1A1	AGGCTCGCCAGGCTCACCAG	313	169	563	294	14	75
sgCOL1A1_9	COL1A1	GAAGGCGGCAAAGGTCCCCG	919	363	236	113	39	24
sgCOL1A2_1	COL1A2	GGAGCACCAAGAAGACCCTG	540	42	11	153	7	10
sgCOL1A2_10	COL1A2	TGAGGACCTGGAGTGCCAGG	104	143	161	39	14	0
sgCOL1A2_2	COL1A2	GGACTACCCACAGCACCAGG	695	435	895	387	59	293
sgCOL1A2_3	COL1A2	GGACCTCCAGGTGTAAGCGG	278	155	133	104	9	36
sgCOL1A2_4	COL1A2	GGGGCACCTGGGAAGCCTGG	0	0	0	0	0	0
sgCOL1A2_5	COL1A2	GAGCCCCAGCAACGCCGGGA	272	218	101	395	22	29
sgCOL1A2_6	COL1A2	ACAGGGCCAGGAATACCGCG	337	318	307	123	14	0
sgCOL1A2_7	COL1A2	CTTGCACCACGACTACCAGG	160	51	8	82	9	0
sgCOL1A2_8	COL1A2	GGTGCTGCTGGCATACCTGG	338	240	486	364	11	36
sgCOL1A2_9	COL1A2	GCAGTACCAGCCTCTCCAGA	956	486	292	436	76	65
sgCOL20A1_1	COL20A1	GCAGGAAGTCCAGCACGCTG	874	473	377	230	56	20
sgCOL20A1_10	COL20A1	GGAGGGACACAGGGTCACTG	573	409	241	197	30	80
sgCOL20A1_2	COL20A1	GGAGCCTCTGGCAGATGAGA	622	561	269	324	22	252
sgCOL20A1_3	COL20A1	GGACAGGCGGATGCTGGAGG	679	92	32	25	8	45
sgCOL20A1_4	COL20A1	GTTTGGCGAGCCTCTAGAGG	321	439	716	590	26	30
sgCOL20A1_5	COL20A1	GTGCAGCTCCGTGGAGGCGG	410	99	6	196	14	23
sgCOL20A1_6	COL20A1	GTGTTCCCCATCTATGAGGG	870	434	453	407	45	5
sgCOL20A1_7	COL20A1	TATGAGGGCGGGGTTGGCGA	261	181	24	184	10	372
sgCOL20A1_8	COL20A1	GAGAACATCGCACCAGGTAG	1482	616	1091	1088	109	128
sgCOL20A1_9	COL20A1	GACACGGACAGTGTAGGTGG	60	65	482	78	34	0
sgCOL21A1_1	COL21A1	AGAACATTTGACGGCAGCAG	313	294	188	223	54	41
sgCOL21A1_10	COL21A1	CAAATCCCAAGATGACGTCA	812	611	622	484	52	67
sgCOL21A1_2	COL21A1	TAGGAGGAAACACAAAGACA	1328	692	616	569	88	233
sgCOL21A1_3	COL21A1	ATAGCAGTGGTACTTACGGA	236	172	89	24	6	38
sgCOL21A1_4	COL21A1	ATAGGGAGAACCAGGAGCAA	400	333	344	436	8	104
sgCOL21A1_5	COL21A1	AGGTGGCCCAGGAATACCCG	494	394	182	241	14	288
sgCOL21A1_6	COL21A1	GCTGCCACTGGAATTCGTGT	324	257	30	526	12	76
sgCOL21A1_7	COL21A1	ATGGGTGCCAAAGGAGACAA	1563	979	876	840	102	99
sgCOL21A1_8	COL21A1	ATGTGTTGACAGGGAAGCAA	350	528	206	341	17	59
sgCOL21A1_9	COL21A1	GGGCTTCCCATCCAAACCTG	491	449	608	657	46	0
sgCOL22A1_1	COL22A1	AAGGTGTCCCAGGAAAGCCA	338	339	662	98	3	42
sgCOL22A1_10	COL22A1	GAGTCTGCTCACCGGACCCG	468	199	54	65	33	7
sgCOL22A1_2	COL22A1	GGAGGAAGACCAGATCGTAG	237	229	133	214	6	4
sgCOL22A1_3	COL22A1	GCAGTGGGTGGCCAACCTGG	165	0	0	0	14	0
sgCOL22A1_4	COL22A1	CCGGCGTCTCGCCTACCACG	177	126	175	95	6	19
sgCOL22A1_5	COL22A1	GTGGCCATCCTGCTCACCGA	2223	887	1521	734	102	265
sgCOL22A1_6	COL22A1	GGACCTGGTGCTGGACGCCG	109	53	72	10	1	15
sgCOL22A1_7	COL22A1	CGTGGGCGAGGCACTCAAGG	172	186	183	61	4	0
sgCOL22A1_8	COL22A1	ACGGATGGGATCCTTCCCTG	417	309	286	285	18	46
sgCOL22A1_9	COL22A1	AGTACTTTGCACCACAGGGA	703	646	419	446	73	298
sgCOL23A1_1	COL23A1	GGGAAGGGCAATGCGGCGGG	218	83	238	220	10	62
sgCOL23A1_10	COL23A1	GGACGGTGCCCCAGGACCGA	740	555	894	781	43	208
sgCOL23A1_2	COL23A1	GGGCTTGCCATCCAAACCCA	671	435	433	307	27	22
sgCOL23A1_3	COL23A1	CAGGGGAGCACAAGGCCCAG	231	170	656	135	0	19
sgCOL23A1_4	COL23A1	GCCTCGGGGAGAGAACGGTG	234	74	194	130	6	0
sgCOL23A1_5	COL23A1	GGAGCCTGGCCACCGAGGCA	199	265	25	171	3	8
sgCOL23A1_6	COL23A1	GGATGGAGCAAAGGGAGAGA	0	0	0	0	0	0
sgCOL23A1_7	COL23A1	GGCAGCCCAATAAGGCCCGG	86	31	24	76	4	9
sgCOL23A1_8	COL23A1	GAAGGGCCAGAAGGGCGAGC	619	252	557	144	72	26
sgCOL23A1_9	COL23A1	GCTGTGCCTGCTGCTCTCCG	1300	1194	517	1503	66	204
sgCOL24A1_1	COL24A1	GCATTACAGGGAGTACCAGG	263	169	89	5	8	12
sgCOL24A1_10	COL24A1	TGGACAAGCACACAAACAAG	388	270	155	117	28	62
sgCOL24A1_2	COL24A1	AGAGCCCACAGAACAAGGCG	1039	666	577	537	54	122
sgCOL24A1_3	COL24A1	GCTGTGGATCTCACAAACCA	1165	803	1003	354	166	30
sgCOL24A1_4	COL24A1	GTGATACTCACTCTAAGCCC	179	223	235	108	32	174
sgCOL24A1_5	COL24A1	GCAGGTGAACCAGGACCAGA	287	26	55	198	13	1
sgCOL24A1_6	COL24A1	ATAGGTCCTGGAACCCCAGG	638	605	1458	553	57	511
sgCOL24A1_7	COL24A1	GGTTCACCTCGAGGCCCAGG	449	623	488	203	35	89
sgCOL24A1_8	COL24A1	CAAGGTAAAAGAGGTCACCG	268	274	202	42	27	32
sgCOL24A1_9	COL24A1	ACTGTCTAAACACCCCAAGG	226	55	495	97	48	5
sgCOL25A1_1	COL25A1	AAGAAGCACGCAGGGAAAGG	227	121	88	86	23	57
sgCOL25A1_10	COL25A1	GGACTTACAGAAGGACCCTG	708	403	487	241	23	60
sgCOL25A1_2	COL25A1	GCTGGGCAGTTACATTCTGA	482	520	219	658	21	89
sgCOL25A1_3	COL25A1	AGGGTGACCAAGGACAGGCA	639	652	440	196	19	8
sgCOL25A1_4	COL25A1	GGTACTCCTGGCATTCCACG	654	117	363	74	25	17
sgCOL25A1_5	COL25A1	GAAGCAGGGCCTCCTGGAAG	181	141	28	23	3	0
sgCOL25A1_6	COL25A1	GGCGGCCCTCCTGTCAGTGG	1075	968	1042	1052	61	816
sgCOL25A1_7	COL25A1	GAGCGGCGATCCTCGCCTGG	203	191	12	237	1	5
sgCOL25A1_8	COL25A1	CCAGGAAGCCCAGGAAGCCC	137	28	123	1	1	0
sgCOL25A1_9	COL25A1	CTCCTGGAAGAGGTGAGCGA	616	415	394	481	68	10
sgCOL26A1_1	COL26A1	GAAGGGATAGAGGAAGCCGG	0	0	0	0	0	0
sgCOL26A1_10	COL26A1	GGCAGCTCTGGTACACGCGC	9	42	1	97	4	19
sgCOL26A1_2	COL26A1	TGAGCGACTGACCACACTGG	34	11	2	0	0	0
sgCOL26A1_3	COL26A1	GCAGAGGCAGCAACACGCCC	0	14	0	0	0	0
sgCOL26A1_4	COL26A1	GCCGTGCTGCTGCAGAGCTG	143	18	0	35	13	0
sgCOL26A1_5	COL26A1	GCAGAATGGCTCGGAGACGG	51	25	0	5	0	0
sgCOL26A1_6	COL26A1	CAAGAGGGATGGCGTCGGGG	25	0	0	0	0	0
sgCOL26A1_7	COL26A1	GCAGGGAGTAGAGGGCGCCC	73	0	0	0	0	0
sgCOL26A1_8	COL26A1	GCAGGTGTCCCAGGACCCCG	64	0	118	2	0	0
sgCOL26A1_9	COL26A1	GGTGCCATCACACAGTGACA	25	117	6	0	5	0
sgCOL27A1_1	COL27A1	GGAAGGCATGGTTCACCCGG	0	0	0	0	0	0
sgCOL27A1_10	COL27A1	CCAGCAGGCAGGGGACCCAG	971	446	515	1058	58	43
sgCOL27A1_2	COL27A1	GGAGGACAGGAATTGCGCCG	564	571	431	303	36	1
sgCOL27A1_3	COL27A1	GGTGGGCCTCGAGATCCTGG	266	99	41	101	5	0
sgCOL27A1_4	COL27A1	GAGGTCCCTGCAGACCCGGG	87	3	0	0	4	9
sgCOL27A1_5	COL27A1	GCTGGGCCTCAGCTGGACGA	388	251	240	332	16	70
sgCOL27A1_6	COL27A1	GGACAGCGAAGAGGAAGGCA	0	0	0	0	0	0
sgCOL27A1_7	COL27A1	GGACGACCGTCTTGCCGGGG	0	0	0	0	0	0
sgCOL27A1_8	COL27A1	GGTCGAAGGCCACTGAGCGC	84	52	4	0	1	9
sgCOL27A1_9	COL27A1	TGGGAGAAGAGAGGTCCCAG	813	568	1009	850	37	32
sgCOL28A1_1	COL28A1	GTATCCGGACAAAGAAAGAA	122	153	18	3	13	42
sgCOL28A1_10	COL28A1	ATCGACAGCTCAGAAAGCGT	219	142	114	24	5	3
sgCOL28A1_2	COL28A1	GGAGAACCATAAGGACCAGG	670	619	118	766	35	195
sgCOL28A1_3	COL28A1	TGAGGGAGTACCAGGAGAGA	893	576	517	425	72	38
sgCOL28A1_4	COL28A1	GAAGGCAAGAAAGGGAGCAA	127	5	0	0	0	0
sgCOL28A1_5	COL28A1	GCAAAGGAAATCAAGGACAG	1629	1606	1838	849	131	757
sgCOL28A1_6	COL28A1	AATGTACAGGGAGATAGAGG	579	233	301	356	57	0
sgCOL28A1_7	COL28A1	GGAGCACCCACTGGTCCCCG	519	201	110	413	12	2
sgCOL28A1_8	COL28A1	AGTGGGAGACACTGGAGCAA	455	206	263	174	47	0
sgCOL28A1_9	COL28A1	CGAGGCCCAGAAGGACCTGG	51	43	0	1	0	0
sgCOL2A1_1	COL2A1	GCAGGGGAACAAGGACCCAG	972	447	321	165	5	25
sgCOL2A1_10	COL2A1	AGAGGGGCCCTGAGGACCAG	87	0	34	10	0	9
sgCOL2A1_2	COL2A1	GAGGACCAGCATCACCAGGG	132	54	164	16	5	34
sgCOL2A1_3	COL2A1	GGAGCACCTGCAGGGCCTGG	292	99	1	1	9	38
sgCOL2A1_4	COL2A1	GGACGGTGCTAAGGGAGAGG	122	0	0	97	7	0
sgCOL2A1_5	COL2A1	GAAGGTGCTCAAGGTCCTCG	1120	881	588	1033	102	66
sgCOL2A1_6	COL2A1	GGAGTACCAGGTTCACCGCG	628	516	1189	732	65	30
sgCOL2A1_7	COL2A1	GAAGGCAAGAGAGGTGCCCG	279	5	0	0	0	0
sgCOL2A1_8	COL2A1	AGGACGACCATCTTCACCAG	899	177	465	565	47	27
sgCOL2A1_9	COL2A1	GGAGCCCCTGGAAAGGATGG	305	1	27	0	17	0
sgCOL3A1_1	COL3A1	GCAGTTCCAGGAGGACCAGG	13	0	0	0	0	0
sgCOL3A1_10	COL3A1	ATAGCACCAGGAGGTCCTGG	461	394	178	91	42	0
sgCOL3A1_2	COL3A1	GGTGCTCCTGGACTGCGAGG	5	0	0	0	0	0
sgCOL3A1_3	COL3A1	GGTAAGAATGGAGAACGAGG	219	258	82	57	9	17
sgCOL3A1_4	COL3A1	GGTGCACCTGGAGCTCCAGG	453	7	214	102	19	0
sgCOL3A1_5	COL3A1	GGGGCCCCAGGACTTAGAGG	0	0	0	0	0	0
sgCOL3A1_6	COL3A1	GGAGTACCAGCAGCACCAGG	603	519	418	135	38	0
sgCOL3A1_7	COL3A1	GGAATGCCTGGAGAAAGAGG	302	11	0	0	0	0
sgCOL3A1_8	COL3A1	GGGGTCCTGCAACTCCAGGA	66	0	0	111	0	1
sgCOL3A1_9	COL3A1	GCATGATTCACAGATTCCAG	229	399	419	250	60	80
sgCOL4A1_1	COL4A1	GAGGGGCCCAAAGGAGACCG	74	61	0	16	0	0
sgCOL4A1_10	COL4A1	CTGGAGGACAGGGACCACCG	326	40	2	29	3	0
sgCOL4A1_2	COL4A1	CCGGGAACTCACCTTCGCAG	363	266	69	377	20	0
sgCOL4A1_3	COL4A1	GGGTAGCCAGATGCTCCCGG	123	69	261	37	8	69
sgCOL4A1_4	COL4A1	CAGCCTGCCCAGGTACAGGG	376	193	58	194	2	92
sgCOL4A1_5	COL4A1	GATAGGCCAGCCAGGAGCCA	117	93	0	162	5	16
sgCOL4A1_6	COL4A1	AAAGGTGACAAAGGAGACCC	461	404	26	471	42	118
sgCOL4A1_7	COL4A1	CCAGCAGGACCATATCCTGG	552	529	271	355	38	61
sgCOL4A1_8	COL4A1	GCTTTCCCGGAACCCCAGGA	978	409	550	475	25	6
sgCOL4A1_9	COL4A1	ACGGAGCCTGGCAATCCAGG	192	96	15	13	10	0
sgCOL4A2_1	COL4A2	GAGCCCGCGGACCAAAGGGG	85	77	0	41	0	1
sgCOL4A2_10	COL4A2	GGAGGGCCCAGGAAGCCTGG	74	0	0	0	0	0
sgCOL4A2_2	COL4A2	GGGCCTCACACACAGAACAG	1005	743	340	759	69	167
sgCOL4A2_3	COL4A2	TGTGGAGGAAGAGATTGCAG	538	106	112	72	0	58
sgCOL4A2_4	COL4A2	CAAGGGCCTGATGGACCCCG	73	91	27	145	1	0
sgCOL4A2_5	COL4A2	GGAGTAGGCAGGTAGTCCAG	295	38	42	60	6	14
sgCOL4A2_6	COL4A2	GAGGTGACCCGGGATTCCCA	461	206	499	59	24	38
sgCOL4A2_7	COL4A2	CAAGGGGAGCCAGGAAGCCA	489	41	0	6	10	35
sgCOL4A2_8	COL4A2	CAGGTGGTCCAGGGAGCCCG	234	240	160	81	25	68
sgCOL4A2_9	COL4A2	GATGGCAGCCCAGGCCGCGA	112	137	361	316	24	25
sgCOL4A3_1	COL4A3	GGGGAGCCAGGATCCCCTGG	358	449	441	387	57	57
sgCOL4A3_10	COL4A3	GAGAGGAACCCCAGGAGCCA	314	408	611	294	14	11
sgCOL4A3_2	COL4A3	GCAGGAGCCAAAGGAGACAG	1108	449	244	297	87	1243
sgCOL4A3_3	COL4A3	ACAGGCCCAGGAAAACCTGG	201	112	25	14	2	0
sgCOL4A3_4	COL4A3	AAGAATCCCGGAGGACCAGG	586	230	290	381	51	10
sgCOL4A3_5	COL4A3	AAAGGGAGACAAGGGAGCAA	504	497	866	264	60	31
sgCOL4A3_6	COL4A3	GGCAATCCTGGGAGACCGGG	474	454	735	248	38	53
sgCOL4A3_7	COL4A3	TGGGTGTCCCAGGTGACCCG	34	7	0	65	0	0
sgCOL4A3_8	COL4A3	AGGATCTCCACATTTCCCCA	1744	1018	1109	1229	87	155
sgCOL4A3_9	COL4A3	GAAGGGCTTGATGGACCACG	409	347	154	250	20	59
sgCOL4A3BP_1	COL4A3BP	CCAACTTCTCACGTAAACTG	462	491	122	390	31	10
sgCOL4A3BP_10	COL4A3BP	AACCTTGGTAAGCCCACCAG	1153	443	564	551	51	0
sgCOL4A3BP_2	COL4A3BP	GAAGAAAAGGCATCTCCAGA	915	287	257	664	40	195
sgCOL4A3BP_3	COL4A3BP	GAACTCGTCGGGCTCGGAGG	27	0	0	0	0	0
sgCOL4A3BP_4	COL4A3BP	GGACAAACTACATTCATGGG	1221	186	269	333	31	186
sgCOL4A3BP_5	COL4A3BP	GAAACAGAGTATGGCTGCAG	316	408	216	83	4	29
sgCOL4A3BP_6	COL4A3BP	GCCACTTGCTCCAGACACCA	822	301	104	415	43	16
sgCOL4A3BP_7	COL4A3BP	CTTAGAGACAGCATCAGCAC	631	743	829	396	82	102
sgCOL4A3BP_8	COL4A3BP	ACCCCGCAGCGCTCCACAGG	319	148	49	78	9	36
sgCOL4A3BP_9	COL4A3BP	ATCCAGATCATAGACAGCAA	1099	360	1010	490	47	89
sgCOL4A4_1	COL4A4	AGGTGGCTCTACCAACAGGG	302	173	433	166	17	24
sgCOL4A4_10	COL4A4	CCAGGGATAAAAGGACCCAG	468	205	62	122	0	17
sgCOL4A4_2	COL4A4	GGAGTCACCAAAACACCTGG	654	250	180	133	13	60
sgCOL4A4_3	COL4A4	GGAGGTCCTTCAGCACCAGG	719	277	169	285	29	70
sgCOL4A4_4	COL4A4	GGACCACCTGGATTTCACAG	919	253	165	227	16	18
sgCOL4A4_5	COL4A4	GAGAGGACCAGAAGGAGCCA	380	65	14	137	8	49
sgCOL4A4_6	COL4A4	GGAATGAATACCCGATCCAG	1154	765	638	475	24	62
sgCOL4A4_7	COL4A4	ATGGCTCAAGAGGTGACCCA	109	97	22	8	9	0
sgCOL4A4_8	COL4A4	GGGTGGCCTCGCTCTCCTGG	47	0	0	24	0	0
sgCOL4A4_9	COL4A4	GGAGGTCCATCAAAACCTGG	1038	572	651	477	94	106
sgCOL4A5_1	COL4A5	GGAAATCCAGGAAGTCCAGG	723	363	614	385	20	72
sgCOL4A5_10	COL4A5	GGAATCCCTGGTGGTCCTGG	61	21	149	0	13	0
sgCOL4A5_2	COL4A5	AAGGGAATGCCAGGCCACGA	183	166	204	138	0	1152
sgCOL4A5_3	COL4A5	CCTGGTGAACCCGGAAGGGA	210	320	122	345	16	12
sgCOL4A5_4	COL4A5	GGAGGTCCAGGAAGGCCAGG	203	1	0	0	10	0
sgCOL4A5_5	COL4A5	GGAAATCCAGGAGGGCCAGG	792	246	562	162	20	5
sgCOL4A5_6	COL4A5	CCAGGAATGGAAATTCCAGG	233	73	278	182	5	1
sgCOL4A5_7	COL4A5	GGCCTGGAGGGCCGAAACCA	290	135	19	105	6	11
sgCOL4A5_8	COL4A5	GTCAGACTATAACCCAGCCG	52	12	40	51	21	0
sgCOL4A5_9	COL4A5	GGTGTCCCAGGTGCTCCTGG	110	44	70	80	0	0
sgCOL4A6_1	COL4A6	GTGCCTCACACACAGAGCAG	185	81	98	287	13	0
sgCOL4A6_10	COL4A6	GTGCTGAAAATGGTGCTCCG	195	278	286	181	10	154
sgCOL4A6_2	COL4A6	GGAAAGAGTACCCAATCCAG	493	297	805	230	16	44
sgCOL4A6_3	COL4A6	AAGAAAGCCAGGAACTCCCA	1359	737	812	738	98	184
sgCOL4A6_4	COL4A6	GAGGTCCTGCTGGGCCAGGG	309	191	81	175	36	111
sgCOL4A6_5	COL4A6	ATTAAGCCCAGGAAATCCCA	861	256	133	175	55	28
sgCOL4A6_6	COL4A6	GGTGGGCCTGGTGGACCTGG	86	0	0	0	0	0
sgCOL4A6_7	COL4A6	GCTTCCTGGAGATAAAGGCA	100	14	0	0	1	0
sgCOL4A6_8	COL4A6	GGAGTGCCTGGAAATCCTGA	231	289	32	157	23	1
sgCOL4A6_9	COL4A6	GTGGAAGTAAAGGAGAGCCA	395	233	69	311	20	50
sgCOL5A1_1	COL5A1	AGAAACCACAGAGGTCCCCG	789	630	256	381	40	66
sgCOL5A1_10	COL5A1	GAAGGCCCAAAGGGTCGCGG	367	106	126	234	14	0
sgCOL5A1_2	COL5A1	GCATGGGAGCAGCTTCCGTG	1344	750	1116	548	88	45
sgCOL5A1_3	COL5A1	TGATGACCTCACCTATGGCG	204	68	47	58	7	42
sgCOL5A1_4	COL5A1	GCAGCCAGCTCCGCCTCCAG	1066	296	169	394	27	36
sgCOL5A1_5	COL5A1	GAGGGGACCAGCTGGCCCGA	235	209	259	184	23	11
sgCOL5A1_6	COL5A1	GGCGGGCCTTGCACACCTCG	737	627	305	589	24	773
sgCOL5A1_7	COL5A1	GGGAGGTCCGGGAGGACCTG	0	0	0	0	0	0
sgCOL5A1_8	COL5A1	GCAGGGTAATCCAGGCGCCC	570	731	569	559	48	349
sgCOL5A1_9	COL5A1	GAAGGGCACAAAGGGCGAGA	16	39	0	16	0	15
sgCOL5A2_1	COL5A2	GGTGTTCCTGGACTAAAAGG	53	92	71	49	0	0
sgCOL5A2_10	COL5A2	GAAGGCAAAAGAGGTCCCAG	696	372	293	448	53	12
sgCOL5A2_2	COL5A2	GGTGGGCCAGGCTCACCAGG	151	114	47	34	11	22
sgCOL5A2_3	COL5A2	AAAAGCCCAGGAAGAAGACG	265	263	47	201	57	593
sgCOL5A2_4	COL5A2	AGGGACCAAGAGGAGAGCGA	153	140	203	307	32	61
sgCOL5A2_5	COL5A2	GGGTGGGACGGATGTCCAGG	97	37	3	151	8	1
sgCOL5A2_6	COL5A2	GGATCACCAGGTTCACCAGG	795	513	485	656	48	110
sgCOL5A2_7	COL5A2	GAAGAGCCTGGTATCCCAAG	1168	975	942	670	207	149
sgCOL5A2_8	COL5A2	TGAGGTCCTGGAGATCCAGG	406	171	78	77	5	8
sgCOL5A2_9	COL5A2	GGTTGGCCTCGAATTCCCTG	387	383	41	276	22	0
sgCOL5A3_1	COL5A3	GGGGCCATGGCCCAAAACAG	234	42	6	0	3	0
sgCOL5A3_10	COL5A3	GCATCCAGGTCTGAAAGGAG	758	375	490	518	48	36
sgCOL5A3_2	COL5A3	GGAGGTGACGACCAAAGGCG	390	103	6	243	3	0
sgCOL5A3_3	COL5A3	GGAGTGGCTGTAGTCACCCG	304	165	68	194	40	23
sgCOL5A3_4	COL5A3	CAAGCCTGGAAGGCAGCCTG	491	192	35	151	49	18
sgCOL5A3_5	COL5A3	CCAGGTTGTCACAGTCGGGG	144	8	0	55	7	0
sgCOL5A3_6	COL5A3	GAGTCCAGTAGTCACAGTGG	1119	145	73	284	22	19
sgCOL5A3_7	COL5A3	GGAGACCAAGGCAGCCAGGG	14	5	1	0	0	0
sgCOL5A3_8	COL5A3	AGGGTCGCCAGGGAATCCTG	201	73	13	151	3	0
sgCOL5A3_9	COL5A3	ATCATGATCACAGTGCCCGG	514	576	293	330	29	69
sgCOL6A1_1	COL6A1	GTACCGGCGCAACTTCACGG	1	51	0	15	1	0
sgCOL6A1_10	COL6A1	AGGGAGAACGAGGCAAGCCG	392	368	380	304	5	105
sgCOL6A1_2	COL6A1	CAAGCGTGGCATCGACGGGG	73	133	0	84	0	0
sgCOL6A1_3	COL6A1	GCAGGCCCCAGACATGAGGG	376	39	1	41	12	13
sgCOL6A1_4	COL6A1	AGGATGAGCCGGAGACCCCG	436	301	320	232	15	1
sgCOL6A1_5	COL6A1	TCTTCGGCCAGACTGCCCCG	1036	684	731	774	87	611
sgCOL6A1_6	COL6A1	GCTGCACTACAGTGACGAGG	289	76	77	197	22	0
sgCOL6A1_7	COL6A1	GAGGGCTACAAGGAACCCTG	137	36	0	87	32	0
sgCOL6A1_8	COL6A1	GGGCGTCAAAGTCTTCTCGG	303	88	84	67	11	4
sgCOL6A1_9	COL6A1	GCGTCTGAGCATCATCGCCA	141	146	35	73	34	0
sgCOL6A2_1	COL6A2	GGGCACCGTCCACTTCGCCG	204	83	9	88	23	0
sgCOL6A2_10	COL6A2	AGTCGGTGAAGGTGCCGCGG	88	75	125	132	25	0
sgCOL6A2_2	COL6A2	GAAACACGAAGCCTACGGAG	138	24	313	6	6	15
sgCOL6A2_3	COL6A2	GGGGAGCGAGGAGACCAAGG	49	25	0	0	1	0
sgCOL6A2_4	COL6A2	GGTGTGAAAGGAGCCAAGGG	0	0	0	0	0	0
sgCOL6A2_5	COL6A2	GGTTGGCAACAAAGGAGCCA	377	192	70	346	9	0
sgCOL6A2_6	COL6A2	GGACTTGGGGTCCTTAGCGA	642	327	262	299	78	68
sgCOL6A2_7	COL6A2	GAAGACACGTGTGTTTGCGG	617	58	414	227	2	68
sgCOL6A2_8	COL6A2	GAGAGAAACAACAACTGCCC	553	502	613	527	26	30
sgCOL6A2_9	COL6A2	GCGCTGAGCTGGCGCTACGG	185	152	26	187	52	48
sgCOL6A3_1	COL6A3	AGAGGGGACCCGAATTGCGG	617	263	538	385	36	33
sgCOL6A3_10	COL6A3	GCAGCCTGCTCAGCTCCTCG	1837	1517	864	1367	167	73
sgCOL6A3_2	COL6A3	GAGAGACATAGTCTTCCTGG	312	64	0	23	17	0
sgCOL6A3_3	COL6A3	AGCTGGGATGAACACCAGGG	749	219	235	340	20	55
sgCOL6A3_4	COL6A3	GTACAGCGATGATGTCAAGG	822	436	838	828	20	379
sgCOL6A3_5	COL6A3	TCTGCAGCCAGGATAAACGC	826	518	880	487	33	26
sgCOL6A3_6	COL6A3	AGAGTTTGTCCAGAGAGTGG	1115	153	118	114	22	17
sgCOL6A3_7	COL6A3	CCTCAGGACAAACTCCAGGG	407	302	30	150	0	6
sgCOL6A3_8	COL6A3	TCCGTGGTCGTGAAGAGGGG	266	163	86	219	9	0
sgCOL6A3_9	COL6A3	AAAGTCCGGGATGAAGGAGA	333	371	81	70	31	0
sgCOL6A5_1	COL6A5	CAGAATGTCTCCAAGAGCGG	2	11	125	0	0	0
sgCOL6A5_10	COL6A5	TGTGGGAGCAAGAGTTGCCA	0	83	78	154	1	3
sgCOL6A5_2	COL6A5	GAAAGCCCTGCAGAAAGACG	0	0	0	0	0	0
sgCOL6A5_3	COL6A5	GATGAGTCACTTGGGACCGG	51	29	1	29	1	0
sgCOL6A5_4	COL6A5	GATGTCCACAGACAGAGTCG	21	0	75	5	0	0
sgCOL6A5_5	COL6A5	AGGCATCACCATCTTTGCAG	14	39	0	6	0	0
sgCOL6A5_6	COL6A5	GACGTGATTTTCCTTTGCGA	0	4	110	0	2	0
sgCOL6A5_7	COL6A5	GCATCTGCCACATCATAGCG	20	22	44	0	0	0
sgCOL6A5_8	COL6A5	GAGCTGTGGGGCTGGCACAG	0	0	0	0	0	0
sgCOL6A5_9	COL6A5	AAAGGCAGCAGAGGACACAG	68	113	56	31	0	0
sgCOL6A6_1	COL6A6	GAAGACGTTCCTGTCAGAGG	291	38	94	13	7	11
sgCOL6A6_10	COL6A6	GTCCCGCAAGGCCTTTGCCG	878	1163	835	769	113	329
sgCOL6A6_2	COL6A6	GCAAATGCGCGCCTGACCGA	1120	700	994	555	53	37
sgCOL6A6_3	COL6A6	AAGAGGCATCAAAGGCCCTG	630	343	282	565	14	14
sgCOL6A6_4	COL6A6	ATGGCAGTCGGAAGAATCAG	1115	616	281	488	33	130
sgCOL6A6_5	COL6A6	GCTGTTAACCTCCGACGGGA	392	254	189	418	20	47
sgCOL6A6_6	COL6A6	GGGTGTGACCATCTTCACCC	391	354	591	352	24	20
sgCOL6A6_7	COL6A6	GTGAGCAGCCAGGTCAGCGA	241	135	381	212	12	24
sgCOL6A6_8	COL6A6	CATTTGTCAGGACAACAAGG	185	82	190	132	3	11
sgCOL6A6_9	COL6A6	GAAGTATGCTGATGACCCAG	789	801	817	485	32	62
sgCOL7A1_1	COL7A1	GGTTTCTGGGGAGGCCACGG	231	32	121	21	0	0
sgCOL7A1_10	COL7A1	GGGAACCACGGTTGCAGGGG	0	0	0	1	0	0
sgCOL7A1_2	COL7A1	GATGACGCTGCGGCTTCTGG	421	207	50	235	21	75
sgCOL7A1_3	COL7A1	TGGCCGCAGCAATTTCCGCG	712	1210	1390	810	58	374
sgCOL7A1_4	COL7A1	GAAGAAGAAGAAGTCACTGG	392	209	169	379	43	93
sgCOL7A1_5	COL7A1	GTACAGTGGACAGCGGCCAG	191	124	43	32	5	31
sgCOL7A1_6	COL7A1	CTACGCCAACAGCATCGGGG	80	23	5	64	22	0
sgCOL7A1_7	COL7A1	GCAACACTGAACCCTGCCCA	1683	1810	1652	1392	132	215
sgCOL7A1_8	COL7A1	GCAGAGTGTAGAGTGTGAGG	252	43	0	55	0	0
sgCOL7A1_9	COL7A1	TCTGCTGGAGGGCCACGAGG	86	62	1	117	28	19
sgCOL8A1_1	COL8A1	GGAGGAATTTGAGGTGGCAG	133	109	106	144	0	6
sgCOL8A1_10	COL8A1	GCAAGGCCATCTTTGGCCAA	1289	1423	1599	1133	73	113
sgCOL8A1_2	COL8A1	GTACTTGCTGACCCAGGGGC	590	366	177	140	17	27
sgCOL8A1_3	COL8A1	GCATCTCCTTGCCCATGGCA	2576	1281	1968	1352	206	336
sgCOL8A1_4	COL8A1	TGGTATTGTGGAATTTGTGG	947	1017	801	701	80	36
sgCOL8A1_5	COL8A1	GCCGTACCCAAGAAAGGCAA	571	329	519	549	40	73
sgCOL8A1_6	COL8A1	AATGAGCCTGATGGAACTCA	215	9	27	92	0	28
sgCOL8A1_7	COL8A1	ATTTGTGGTGGCATCTGAGG	671	1040	392	750	90	33
sgCOL8A1_8	COL8A1	GAGATGCCCCACTTGCAGTA	1153	954	1711	1186	103	830
sgCOL8A1_9	COL8A1	ACCGGCGCCAAGAATGGGCA	146	295	390	226	20	13
sgCOL8A2_1	COL8A2	GGGCTGGATGTACTTCACTG	1385	531	1063	800	108	16
sgCOL8A2_10	COL8A2	CTGGGGCCTGGAACTCCAGG	125	124	90	164	2	0
sgCOL8A2_2	COL8A2	GGAGGCTCTCACCCAGGTAC	184	102	62	50	44	1
sgCOL8A2_3	COL8A2	GGGTGTCAGAGTCCCCAGCA	473	81	158	49	8	31
sgCOL8A2_4	COL8A2	GTGGGACCGCCCTTCCGTGA	711	349	533	490	47	0
sgCOL8A2_5	COL8A2	CGTCCACGGACGCCATGCTG	640	317	145	231	33	0
sgCOL8A2_6	COL8A2	AGCAGCAGCAGCGAAGACAG	607	382	255	297	35	49
sgCOL8A2_7	COL8A2	CTGGTGCTGGTGCTGGGGTG	238	202	37	180	4	46
sgCOL8A2_8	COL8A2	GCCCATGCAGAAAGGACCTG	500	325	10	110	16	5
sgCOL8A2_9	COL8A2	CTGGCCTTTGCCCTCACGGA	633	445	268	163	110	11
sgCOL9A1_1	COL9A1	GGGAGGACCCTGCTCACCCG	1	54	47	66	0	30
sgCOL9A1_10	COL9A1	GAATACTCACAGGAAGCCCC	236	42	288	25	5	0
sgCOL9A1_2	COL9A1	GGTGCACCAGGAAGACCCTG	228	37	161	131	5	2
sgCOL9A1_3	COL9A1	AGGGTGAACCAGGAAAACCT	668	424	405	256	35	78
sgCOL9A1_4	COL9A1	CTGGTGATGCAGGATTGCAG	538	484	712	745	28	98
sgCOL9A1_5	COL9A1	ACAGGGGCCTCCAGGAGAGG	155	56	261	170	9	57
sgCOL9A1_6	COL9A1	CCAGGAGAGGTGGGACCCCG	1125	375	586	223	45	1
sgCOL9A1_7	COL9A1	GGATATCCTGAGCGACCTGG	306	202	30	425	15	0
sgCOL9A1_8	COL9A1	CAGGGTGATCAAGGACAGCG	245	120	0	60	7	0
sgCOL9A1_9	COL9A1	GCATTCCAGGGATCCCATCA	1097	556	618	783	42	90
sgCOL9A2_1	COL9A2	GGAGGAGAACAAGGAGGCTG	294	42	4	67	4	20
sgCOL9A2_10	COL9A2	GGCAACCAGGCCCTCAGGGA	538	66	192	183	31	60
sgCOL9A2_2	COL9A2	CGGAGGGCCAGCTTTTCCAG	1149	850	891	617	66	542
sgCOL9A2_3	COL9A2	GAGGACCAGGAAGCCCGGGC	120	79	79	89	8	0
sgCOL9A2_4	COL9A2	CAGGAGGTCCAGCAAAACCA	28	0	0	0	0	0
sgCOL9A2_5	COL9A2	GGGAGGCCAACAGGTCCAGG	681	328	458	231	19	21
sgCOL9A2_6	COL9A2	GGATTCCAATCTCACCAGGG	545	455	343	358	39	28
sgCOL9A2_7	COL9A2	GGCAGGGCCCAAGGGAGAGA	235	19	9	45	5	5
sgCOL9A2_8	COL9A2	GGCCAGCCTGGGACAAAAGG	103	27	25	79	0	0
sgCOL9A2_9	COL9A2	GGGGACCAGAGAATCCAGGA	83	46	6	0	7	30
sgCOL9A3_1	COL9A3	GGGGTCTCCCAGCTCCCCAG	138	103	0	40	14	0
sgCOL9A3_10	COL9A3	GACTCCGCTCAGCCATGGCC	830	489	226	340	16	54
sgCOL9A3_2	COL9A3	GAAGCTCCCCGAGCAGGAGC	417	198	431	221	16	0
sgCOL9A3_3	COL9A3	GGTCAGTAGCGCCTTCAGGG	681	246	271	264	3	7
sgCOL9A3_4	COL9A3	GGGGATTACGAGGACTGCCA	439	361	489	284	37	16
sgCOL9A3_5	COL9A3	GCAGGGCCTCCCTGGACGAG	450	205	63	117	41	26
sgCOL9A3_6	COL9A3	GGGACGCCTGGCTCTCCAGA	473	425	209	172	31	10
sgCOL9A3_7	COL9A3	GGACACCAGGGGCTCCGGGA	4	0	0	0	0	0
sgCOL9A3_8	COL9A3	GGGGACACCCTGAACACCGC	420	411	191	315	48	46
sgCOL9A3_9	COL9A3	TGACAGAGGAGACAAAGGCG	539	180	146	93	1	14
sgCOLCA2_1	COLCA2	CTGGTTAAAGCAGAAAGGGG	351	239	115	427	3	19
sgCOLCA2_10	COLCA2	CTTATAGAAATCACTGGTGG	813	212	313	251	36	45
sgCOLCA2_2	COLCA2	AAGCTGTCTGGGAAATGGTG	312	413	127	202	23	249
sgCOLCA2_3	COLCA2	CCTTCAGACAGAGATGCACC	1137	731	1666	622	90	148
sgCOLCA2_4	COLCA2	GTGGAATTGAGCAAAGGCTC	506	487	397	677	66	102
sgCOLCA2_5	COLCA2	ATGGTGTGGAGCACTTTGTG	681	475	741	512	25	256
sgCOLCA2_6	COLCA2	GGGTGGCCTGGAAGCTGTCT	522	638	724	322	35	16
sgCOLCA2_7	COLCA2	GCAGTAGCAGATGGAGGTGG	533	126	93	19	0	0
sgCOLCA2_8	COLCA2	TAAGGAGCCAGAGAGAATGG	222	3	2	0	0	0
sgCOLCA2_9	COLCA2	TCTGGTGTCCAGAGAAGCAG	271	379	473	447	11	496
sgCOLEC10_1	COLEC10	GCAAAAGAAATAGTACCAGG	202	164	8	168	16	1
sgCOLEC10_10	COLEC10	GGAAGATACCGGAAATTTGT	778	791	485	181	21	122
sgCOLEC10_2	COLEC10	GTGTGTGGCACAGACTTCAG	951	1041	871	336	38	84
sgCOLEC10_3	COLEC10	AAAAGGAGATCCAGGAGAAG	632	744	653	153	62	249
sgCOLEC10_4	COLEC10	AGAGGGAAAGCATGGCAAAG	518	440	377	125	71	10
sgCOLEC10_5	COLEC10	ACAATTTCACCAGGACCCAA	626	554	423	589	87	286
sgCOLEC10_6	COLEC10	GACTGGGCCCATTGGGAAGA	32	48	141	121	6	7
sgCOLEC10_7	COLEC10	CAACTTACCCTTCTTCCCAA	483	522	279	295	44	58
sgCOLEC10_8	COLEC10	ATGGCAAAGTGGGACGCATG	405	415	295	201	23	27
sgCOLEC10_9	COLEC10	GCAAATTCAGAGTCTGGGTC	1310	1023	1128	970	128	97
sgCOLEC11_1	COLEC11	GCTGGCTGCACTCACATGGG	993	114	273	49	30	9
sgCOLEC11_10	COLEC11	GCCCAACAATGCCTACGACG	439	415	223	376	12	155
sgCOLEC11_2	COLEC11	CTGGTTGTCCATCTCCCCGA	1420	941	1068	827	57	47
sgCOLEC11_3	COLEC11	TGGTTCTCCATTAGGACCAG	0	0	0	55	0	0
sgCOLEC11_4	COLEC11	CCAGCTGCGCAAGGCCATCG	619	347	189	344	17	0
sgCOLEC11_5	COLEC11	GAGCTCAAGTTCATCAAGAA	112	93	26	107	8	4
sgCOLEC11_6	COLEC11	AAAGGAGATTCCGGTGACAT	107	135	304	88	19	0
sgCOLEC11_7	COLEC11	GGAGTGGTCAGAGTACACGA	227	154	133	149	18	31
sgCOLEC11_8	COLEC11	GGAGAGCAAGATCTACCTGC	641	725	883	308	16	51
sgCOLEC11_9	COLEC11	GGGCACGCTGAGCATGCCCA	0	0	0	0	0	0
sgCOLEC12_1	COLEC12	TCTCACAGACGACTTCGCAG	353	328	315	273	26	22
sgCOLEC12_10	COLEC12	GAAGGACACGGATTGGCTGA	123	369	507	307	39	0
sgCOLEC12_2	COLEC12	GCAGAACCTGAAAGACCTGC	283	138	95	329	18	1
sgCOLEC12_3	COLEC12	GTTACACAGCCCACCACCTG	1322	702	1459	784	81	145
sgCOLEC12_4	COLEC12	AGAGGTGACAGAGGATCCCA	540	159	283	71	5	10
sgCOLEC12_5	COLEC12	CAAGGGACAGAAAGGAGAGA	352	19	28	4	17	0
sgCOLEC12_6	COLEC12	GGCAAGCCTGGCAGTCCCCG	75	52	286	99	0	48
sgCOLEC12_7	COLEC12	GAATGAGCCAACCCCAGCAC	1088	963	1546	963	82	472
sgCOLEC12_8	COLEC12	ACCAAACCGCTTGTAACCGA	574	549	360	580	65	45
sgCOLEC12_9	COLEC12	AAAATGGACAATGTCACAGG	74	58	10	43	0	0
sgCOLGALT1_1	COLGALT1	GAACTGCAAAGCAGCCCCGG	425	152	141	53	7	32
sgCOLGALT1_10	COLGALT1	AAGTAGGCGTCGGCGCCCGG	93	166	7	182	10	0
sgCOLGALT1_2	COLGALT1	GCAGCCCGGGAATCCAGCAT	302	78	11	199	1	0
sgCOLGALT1_3	COLGALT1	GGAGCCGAGATGAAGCGGGA	37	3	0	17	1	0
sgCOLGALT1_4	COLGALT1	GGACAAGATGGGCTTCGACG	142	14	0	55	1	0
sgCOLGALT1_5	COLGALT1	GATCGAGTGCCGGCTGGTGG	616	406	176	583	74	48
sgCOLGALT1_6	COLGALT1	GAAGCAGCCCAGCTCACCCT	2051	1000	1532	1840	92	398
sgCOLGALT1_7	COLGALT1	GCAGGTGGAGCACCCCGAGA	537	57	7	0	3	0
sgCOLGALT1_8	COLGALT1	GCCTCGCGTGAGGAACCTGG	391	273	139	214	34	119
sgCOLGALT1_9	COLGALT1	GTTTGTCGAACATGACGGGC	461	380	126	190	50	105
sgCOLGALT2_1	COLGALT2	GAGCAGTAGCGACCAGGCGA	1098	956	881	1018	58	48
sgCOLGALT2_10	COLGALT2	GAAGCCCCATCAGACACTGC	563	289	311	378	15	69
sgCOLGALT2_2	COLGALT2	GAGCGGGACTCGGAGGACGA	67	50	0	54	0	1
sgCOLGALT2_3	COLGALT2	GGACGACGGAGAGGAGCCGG	172	8	34	0	0	0
sgCOLGALT2_4	COLGALT2	GAGCCCCACGGTGCTCGTGG	21	1	0	77	0	0
sgCOLGALT2_5	COLGALT2	GGACTACCCCAAGAGCAGGA	216	67	75	106	21	79
sgCOLGALT2_6	COLGALT2	GGTGGAGTGGACCATGGGGA	120	0	0	0	0	0
sgCOLGALT2_7	COLGALT2	GATTGAGGTCAAGATTGTCG	444	327	102	227	41	9
sgCOLGALT2_8	COLGALT2	GAAGAAGCTGATGAAGCTGA	650	561	373	213	18	9
sgCOLGALT2_9	COLGALT2	ATGAAATTGGACCAAAGCAC	399	417	382	266	6	34
sgCOLQ_1	COLQ	GGTGGGAACAGTGGTGGTGG	0	0	0	0	0	0
sgCOLQ_10	COLQ	CCAGGTTGACCAGAAGGCCC	250	13	0	17	0	0
sgCOLQ_2	COLQ	GTCTTGCCAGGAAGCCCCGG	766	237	382	429	40	2
sgCOLQ_3	COLQ	GAGGGTGTGGAGGACTGTGA	1013	183	97	144	11	0
sgCOLQ_4	COLQ	AGCCTGGATCAGAAGAAGCG	507	377	44	191	67	122
sgCOLQ_5	COLQ	TGATTGATTAGGGTCCACCG	353	318	68	22	21	29
sgCOLQ_6	COLQ	CAGGCATGCCAGGAACACCT	95	130	3	2	3	0
sgCOLQ_7	COLQ	GCCAGGCCCTGAAGGACCCA	588	191	180	47	38	13
sgCOLQ_8	COLQ	GCCAGGGTCAAGAGGACCAA	1026	688	487	388	65	76
sgCOLQ_9	COLQ	ACAGGAAGACCAGGAAAACG	202	178	18	42	0	7
sgCOMMD1_1	COMMD1	GCCTTCGCAGAGCATGGCGG	284	127	25	131	24	186
sgCOMMD1_10	COMMD1	ACGGAGCCAGCTATATCCAG	996	841	604	320	67	61
sgCOMMD1_2	COMMD1	CGGGTACCCCGGCATCACAG	226	145	233	263	18	64
sgCOMMD1_3	COMMD1	AAGGGGCGGAACTCCTCGGG	386	290	332	540	20	9
sgCOMMD1_4	COMMD1	TCATCTTTGCCAGAAAGGGG	137	143	11	160	12	48
sgCOMMD1_5	COMMD1	CATGGATTTCAACCAGCTGG	21	106	40	70	0	0
sgCOMMD1_6	COMMD1	GAGGGTGGCAAACCCCTGAG	49	130	97	69	0	16
sgCOMMD1_7	COMMD1	GCATTCAGCAGCCCGCTCAG	864	639	169	559	53	114
sgCOMMD1_8	COMMD1	TGGCCCAGGACACTTTCCAC	325	250	468	415	22	15
sgCOMMD1_9	COMMD1	GCATCACAGAGGAGCTGCTA	764	993	553	829	96	404
sgCOMMD10_1	COMMD10	GAGCAGTTTCAGTGAAGAAG	490	65	270	296	4	37
sgCOMMD10_10	COMMD10	GAGCCTGGAGAAAGTTCTTG	778	421	434	289	44	151
sgCOMMD10_2	COMMD10	GCCGAAGATGGCGGTCCCCG	521	214	98	151	29	16
sgCOMMD10_3	COMMD10	AGAATCCGAGTGAGCAACCG	338	367	328	77	23	12
sgCOMMD10_4	COMMD10	GAGCAGAGTGAGCCATCTGA	655	120	1	254	48	14
sgCOMMD10_5	COMMD10	GCTACCTGGGGCTCTCCCGT	462	214	124	150	19	5
sgCOMMD10_6	COMMD10	AAGGTTAAGCTGCCATCCAA	1103	818	681	682	56	125
sgCOMMD10_7	COMMD10	CCCGTAGGATCAGCGCCGCG	234	192	75	150	0	1
sgCOMMD10_8	COMMD10	AGGGAGCCAGAATTCTCTGC	559	239	354	157	22	140
sgCOMMD10_9	COMMD10	CTGAAGCATTTGTCAATACG	306	237	240	369	29	36
sgCOMMD2_1	COMMD2	GCTGTGGAATTCCTGAGACG	473	260	271	269	34	45
sgCOMMD2_10	COMMD2	TGAATGGCGACTAGATGTAC	697	170	5	231	17	40
sgCOMMD2_2	COMMD2	TAGGACAGTGAAGATGCTGC	0	0	0	0	0	0
sgCOMMD2_3	COMMD2	GATGCTGCTGGAATTGTCCG	241	182	113	94	22	22
sgCOMMD2_4	COMMD2	CGAGTTTGGGCGGATTGCTG	339	377	448	324	21	90
sgCOMMD2_5	COMMD2	TGACACTGTCCAGCATGGTG	1256	369	194	225	26	178
sgCOMMD2_6	COMMD2	CAAGGTTATGATAACTGGGA	1217	583	325	468	42	342
sgCOMMD2_7	COMMD2	CGAGGAGCATAAGGAACACC	647	449	780	276	35	45
sgCOMMD2_8	COMMD2	GCTGTCCACTTGAGGCAGGA	397	186	69	145	24	0
sgCOMMD2_9	COMMD2	CAGTGGTCGCCGAGTTTGGG	331	82	189	137	0	48
sgCOMMD3_1	COMMD3	GAAAGGCTTCCAGATGCTGG	1926	216	632	452	52	566
sgCOMMD3_10	COMMD3	GCGCTTGGAATATCAGATAA	642	46	232	50	57	63
sgCOMMD3_2	COMMD3	GAGGAGAAGCGTGAAGGCGT	386	48	0	274	0	0
sgCOMMD3_3	COMMD3	GAGTCTGCTGGACGCCCAGG	632	76	240	232	0	0
sgCOMMD3_4	COMMD3	GACTCTGGAATGCCGCCCGG	152	120	166	74	2	60
sgCOMMD3_5	COMMD3	GCGTTGGAGTCGAAGGAGCG	1342	716	444	618	60	14
sgCOMMD3_6	COMMD3	GCAACTTACATACTAGAGGC	866	266	276	60	2	0
sgCOMMD3_7	COMMD3	GAATTCCCTAGAAATCCTAC	258	346	260	92	32	92
sgCOMMD3_8	COMMD3	CTTGAAACATATCGACCCAG	1074	322	384	488	25	28
sgCOMMD3_9	COMMD3	GAGCTGACAAGTCAACTCTA	632	229	33	92	36	41
sgCOMMD3-BMI1_1	COMMD3-BMI1	GAAAGGCTTCCAGATGCTGG	1926	216	632	452	52	566
sgCOMMD3-BMI1_10	COMMD3-BMI1	GAATTCCCTAGAAATCCTAC	258	346	260	92	32	92
sgCOMMD3-BMI1_2	COMMD3-BMI1	GAGGAGAAGCGTGAAGGCGT	386	48	0	274	0	0
sgCOMMD3-BMI1_3	COMMD3-BMI1	GAGTCTGCTGGACGCCCAGG	632	76	240	232	0	0
sgCOMMD3-BMI1_4	COMMD3-BMI1	GATTGATGTCATGTATGAGG	2370	902	1128	484	114	300
sgCOMMD3-BMI1_5	COMMD3-BMI1	GACTCTGGAATGCCGCCCGG	152	120	166	74	2	60
sgCOMMD3-BMI1_6	COMMD3-BMI1	ACAAAGCACACACATCAGGT	886	634	988	266	12	0
sgCOMMD3-BMI1_7	COMMD3-BMI1	GCAGCTCATCCTTCTGCTGA	164	236	134	276	2	24
sgCOMMD3-BMI1_8	COMMD3-BMI1	GCGTTGGAGTCGAAGGAGCG	1342	716	444	618	60	14
sgCOMMD3-BMI1_9	COMMD3-BMI1	GCAACTTACATACTAGAGGC	866	266	276	60	2	0
sgCOMMD4_1	COMMD4	GGTGCACCTGCGGCTGGAGG	0	0	0	0	0	0
sgCOMMD4_10	COMMD4	GGACTGTCCCGACTGGGTCC	0	0	0	0	0	0
sgCOMMD4_2	COMMD4	GCTGAGCCTCACCTGCCAGG	0	0	0	0	0	0
sgCOMMD4_3	COMMD4	TGTGCTTGGCCGCACTGGAG	167	64	0	168	0	0
sgCOMMD4_4	COMMD4	GCAATCCGTGGAAGAGCCCA	874	226	134	176	36	63
sgCOMMD4_5	COMMD4	TGGAGGTGGCAGCTGCCCCA	2051	285	146	80	26	20
sgCOMMD4_6	COMMD4	ATAGGTTGGCAGGTGTGGGC	642	195	45	294	21	6
sgCOMMD4_7	COMMD4	GACATGGCAACAGGCTGGGC	137	20	1	167	37	11
sgCOMMD4_8	COMMD4	GAGTTTCATCCTCTCCAGTG	1268	478	278	435	65	121
sgCOMMD4_9	COMMD4	CCATCTCACAGTGAATAGGT	12	0	13	0	0	0
sgCOMMD5_1	COMMD5	GGTCAGCGCCAACCTGCCGG	202	83	2	234	36	60
sgCOMMD5_10	COMMD5	TTGTGGTCAGCAGCCTGCAG	1043	225	18	388	24	37
sgCOMMD5_2	COMMD5	GGTGTCAGGCTTCAGGCTGG	1107	519	189	302	15	19
sgCOMMD5_3	COMMD5	CAGAGGTGGCAGCAATGGCC	404	102	274	23	14	93
sgCOMMD5_4	COMMD5	TGGCTGTGGGGACCTCAAAG	468	103	12	294	2	0
sgCOMMD5_5	COMMD5	CAGCTCCTGGAACTTGGCTG	332	232	139	138	17	20
sgCOMMD5_6	COMMD5	ATGTTGCTGACTTTCGGTGG	1041	295	410	332	24	74
sgCOMMD5_7	COMMD5	GAGGTGTGAGCGCAGACTGC	323	165	106	73	15	10
sgCOMMD5_8	COMMD5	GACTATCACCAGGATGATGC	402	67	29	291	13	286
sgCOMMD5_9	COMMD5	AGCAATCTCCACCAGTGCCC	1006	517	143	806	84	36
sgCOMMD6_1	COMMD6	TCGGACTTAGCATCCAGCGG	534	278	243	552	75	0
sgCOMMD6_10	COMMD6	CTGGAGGTTGCCAGGAGCTG	265	114	46	67	6	0
sgCOMMD6_2	COMMD6	GGCTCGCTGGACGCCTCCAT	170	114	632	47	12	28
sgCOMMD6_3	COMMD6	CGTTGCAGTGATGCTAAAAG	448	188	44	431	20	18
sgCOMMD6_4	COMMD6	AGCATCCAGCGGCGGCTCGC	446	103	293	371	70	0
sgCOMMD6_5	COMMD6	TCCGTTTCAGGTCACCAACC	948	894	401	938	97	19
sgCOMMD6_6	COMMD6	AATGACGATTCCACAGTTTC	1414	1089	970	1071	78	91
sgCOMMD6_7	COMMD6	AGAAGCAGAAAGGAGACTGG	85	0	165	1	0	0
sgCOMMD6_8	COMMD6	TTTTCAGTGGAAACTGGGTA	169	77	278	89	7	0
sgCOMMD6_9	COMMD6	AAAGGAGACTGGAGGTTGCC	164	32	310	94	8	15
sgCOMMD7_1	COMMD7	GCAGTTCTCAGCCCTGACAG	1344	299	158	454	55	691
sgCOMMD7_10	COMMD7	CACTGAGGACCCGGTGCCGG	124	164	176	48	5	0
sgCOMMD7_2	COMMD7	GGGCCGCCTGCACTGCACTG	908	447	395	459	46	12
sgCOMMD7_3	COMMD7	GCTGAACCAGCTGGGCGCGC	170	205	117	177	16	0
sgCOMMD7_4	COMMD7	GTGGAAAAGCACCTCTGTCA	984	880	226	711	74	164
sgCOMMD7_5	COMMD7	AAGACTGATCTGATTGGTGG	357	510	448	455	33	44
sgCOMMD7_6	COMMD7	GAAGAGTCTCACAGCCAAGC	999	1009	469	418	59	575
sgCOMMD7_7	COMMD7	ATGGCCCATCGAGCAAGGGT	550	134	246	209	0	25
sgCOMMD7_8	COMMD7	CACCATTTGGAACCAGAAGG	590	425	735	442	93	21
sgCOMMD7_9	COMMD7	GAGCAGCGAATTGGAGAAAG	798	688	653	349	51	83
sgCOMMD8_1	COMMD8	GCAGGGATGGAGCCGGAAGA	198	33	0	101	0	0
sgCOMMD8_10	COMMD8	GTGTGATAATCTTGGTACAC	973	402	260	182	32	1
sgCOMMD8_2	COMMD8	AAGAGGGGACGCCCTTGTGG	691	272	180	303	39	54
sgCOMMD8_3	COMMD8	AAAATCCTGTAGCTGTGCAG	1544	841	516	954	53	84
sgCOMMD8_4	COMMD8	GTGGCGGCTGCAGAAGCTGC	106	283	42	133	29	28
sgCOMMD8_5	COMMD8	GCAGAATCTAATACAGTCCT	509	173	34	120	69	68
sgCOMMD8_6	COMMD8	CTGTTTGGGAATCAGAAGAA	833	320	267	845	33	344
sgCOMMD8_7	COMMD8	GGATTTTGATTGGCAGGTAA	428	220	207	115	12	33
sgCOMMD8_8	COMMD8	TAATGCAGCAATCTTGTCAC	2412	1781	1022	1610	195	275
sgCOMMD8_9	COMMD8	TCTAGATGCAGGCTTAAAAG	365	266	126	533	26	91
sgCOMMD9_1	COMMD9	GCACCGCCTCACTAGGCTGG	563	517	760	263	52	49
sgCOMMD9_10	COMMD9	GAATTGCCTCGGCAGAGGAC	402	262	338	238	18	76
sgCOMMD9_2	COMMD9	CAAGATGGCTGCCCTGACAG	9	19	4	0	0	0
sgCOMMD9_3	COMMD9	AAAGAGAGCCAGAATTGCCT	162	70	77	221	0	1
sgCOMMD9_4	COMMD9	TACTTGGAGAACCGAAGCCC	338	276	373	167	18	24
sgCOMMD9_5	COMMD9	GTACTCACTCTGATTTGCCT	269	211	286	145	18	23
sgCOMMD9_6	COMMD9	GGTCGATCTGGACTGGAGAG	990	588	619	712	77	150
sgCOMMD9_7	COMMD9	GCGGCTGATGCTGTCTGAGG	377	195	7	187	2	26
sgCOMMD9_8	COMMD9	AATGTACCTTCATCTGGAGC	849	521	254	317	120	71
sgCOMMD9_9	COMMD9	GACTTACCTTGAGCAGGCTC	1540	899	654	1009	75	226
sgCOMP_1	COMP	GGTGAGCAGAAGAACGCAGG	521	317	278	266	13	73
sgCOMP_10	COMP	GGTGCCTAACAGTGCCCAGG	106	213	267	48	0	97
sgCOMP_2	COMP	GGAACTGCAGGAAACCAACG	434	264	168	67	12	0
sgCOMP_3	COMP	GCACCGGCCTACCCAGCGTG	769	447	504	588	39	568
sgCOMP_4	COMP	GCTGTATCAACACCAGCCCG	511	371	322	197	74	215
sgCOMP_5	COMP	GACTGTGCCCAACTCAGGGC	351	159	91	293	16	17
sgCOMP_6	COMP	CAGGAGGATGTGGACCGCGA	498	446	598	307	6	109
sgCOMP_7	COMP	GACACAGACCAGGACGGCCG	639	219	246	343	33	22
sgCOMP_8	COMP	CAGAAGGACAGTGATGGCGA	521	351	174	390	40	48
sgCOMP_9	COMP	AAGCATCTCCCACAAAGTCG	117	95	111	91	1	30
sgCOMT_1	COMT	ACTGTGCCGCCATCACCCAG	424	55	155	4	19	8
sgCOMT_10	COMT	ATGGTGATGAGCCTCGCCCC	442	156	21	197	10	1
sgCOMT_2	COMT	GAACCACGTGCTGCAGCATG	113	12	18	23	0	0
sgCOMT_3	COMT	CCTACTGCGAGCAGAAGGAG	188	61	0	17	7	0
sgCOMT_4	COMT	GAAGGAGTGGGCCATGAACG	922	43	15	5	6	0
sgCOMT_5	COMT	GGCCCGCCTGCTGTCACCAG	964	111	78	104	6	0
sgCOMT_6	COMT	ACAGTCGGGGTTGATCTCGA	677	69	0	178	18	0
sgCOMT_7	COMT	GGTCTTCCTCGACCACTGGA	853	241	341	249	19	35
sgCOMT_8	COMT	CGGGAACGCACAGAGCGTGC	0	0	0	0	0	0
sgCOMT_9	COMT	CCCCAGCTCCAGCAGCACGG	204	0	0	0	0	0
sgCOMTD1_1	COMTD1	GAAGAGGCCAGTGGCGAAGG	292	143	40	243	8	41
sgCOMTD1_10	COMTD1	CGAGGCCGGCACCTTCGACG	427	117	124	163	16	12
sgCOMTD1_2	COMTD1	GGTCCTGCTCACCCAGGAAG	895	545	769	400	45	29
sgCOMTD1_3	COMTD1	GCTGACCCTGGAGCAGCCGC	0	0	0	0	0	0
sgCOMTD1_4	COMTD1	GCGCTCACCTGCCTCCACAG	930	174	127	162	4	92
sgCOMTD1_5	COMTD1	GCAAGACGAGCTGCTGGCGG	99	62	5	151	0	0
sgCOMTD1_6	COMTD1	CTGCAGCTGCTGCGACCCGG	246	198	206	177	21	8
sgCOMTD1_7	COMTD1	GAAGCAGGCACTGCTCTCGC	299	79	39	21	17	15
sgCOMTD1_8	COMTD1	GCGCGTGGTGACCTGCGAGG	97	174	6	16	8	0
sgCOMTD1_9	COMTD1	CCAAGGCGGGCTTCAGCCGG	58	49	182	7	0	0
sgCOPA_1	COPA	GTCCTTCAGAATCAAAGGCA	973	63	2	47	2	10
sgCOPA_10	COPA	TGGGAGGTTGATACCTGCCG	483	201	79	246	31	16
sgCOPA_2	COPA	GGAGTCAGCATCTTTAGGGA	827	319	3	159	5	23
sgCOPA_3	COPA	GGATCAATGGTGAGTACCCG	572	45	11	0	0	0
sgCOPA_4	COPA	GGAGACATTTGACCCAGAGA	715	270	229	159	10	16
sgCOPA_5	COPA	GCAGCTGGTGGGGCTGAAGA	718	417	503	358	22	1
sgCOPA_6	COPA	GAAGAATGGTGTACCAGCTG	831	321	115	131	27	7
sgCOPA_7	COPA	CAAGAAGTGGCACACTGAGA	1077	111	99	247	21	203
sgCOPA_8	COPA	TCGGATGGTCTGATCATCGG	226	0	0	0	0	0
sgCOPA_9	COPA	ATTTGGAACTACAGATGCAG	453	183	82	95	9	0
sgCOPB1_1	COPB1	ATAACCAGAAACCATGACGG	107	35	0	83	3	4
sgCOPB1_10	COPB1	GGTGACAGTTAACACCAACA	503	136	152	169	0	0
sgCOPB1_2	COPB1	GAAAACTCTGCAGTTAGCAC	781	132	236	272	31	43
sgCOPB1_3	COPB1	GATCCGCAGGTCCCTTGGAG	492	126	0	100	9	253
sgCOPB1_4	COPB1	AGGTAGCACAAAACGAATGA	65	0	0	75	0	0
sgCOPB1_5	COPB1	GTTCCTAAAACAACTCCAGA	274	111	59	0	13	0
sgCOPB1_6	COPB1	TATTGTGCTAGGATTTACCG	168	24	0	2	0	0
sgCOPB1_7	COPB1	GGTCAGAGTTGTGGCAAGGG	69	163	4	10	0	48
sgCOPB1_8	COPB1	GCTGAGTTTACTGGCAGCAA	732	229	334	257	56	7
sgCOPB1_9	COPB1	GGAGCAAGAGTCAAAGGAGA	442	135	188	17	13	27
sgCOPB2_1	COPB2	GCAGGCCAACCTAAAAGCAA	172	22	0	10	0	0
sgCOPB2_10	COPB2	GAGCACACTGAATTATGGAA	298	20	12	4	0	0
sgCOPB2_2	COPB2	CCAGTTAGCAGTGGAAGCAG	459	430	130	354	43	334
sgCOPB2_3	COPB2	GGAGTGCCTGCATCATGCAC	651	122	80	114	42	79
sgCOPB2_4	COPB2	GCAGAGGGTGCGGAGAGAGA	6	0	0	0	0	0
sgCOPB2_5	COPB2	GAATTGGGTTGTGACAGGAG	24	0	0	0	0	0
sgCOPB2_6	COPB2	GCTGCACAGGAAACACATGA	208	29	79	18	0	0
sgCOPB2_7	COPB2	GTACCTGTCCAAGTGGGCAA	304	24	16	137	0	0
sgCOPB2_8	COPB2	CTACCATTCCAAAAGAACAG	215	0	451	6	0	0
sgCOPB2_9	COPB2	ATGGTGAACAAGCTAGCAGA	45	61	0	40	0	0
sgCOPE_1	COPE	GTATAGAGCGTACCTGGCGC	119	20	0	0	0	0
sgCOPE_10	COPE	CTGGAGCTCAGGGGCCGAGG	139	0	0	0	1	0
sgCOPE_2	COPE	GTAGTCAGCAAACATGCGCA	573	120	0	86	0	0
sgCOPE_3	COPE	GAGAATGCAGGACCTGGACG	316	171	4	108	33	10
sgCOPE_4	COPE	GGCCAGGCTGACCCAGGCAG	184	0	0	1	2	0
sgCOPE_5	COPE	GGTACTCCTTGATGAAGGGA	349	50	108	56	18	0
sgCOPE_6	COPE	CTACCAGCAGTGCATAAACG	331	99	40	200	13	73
sgCOPE_7	COPE	ATCAAGCCCAGAGAGAGACG	672	480	220	370	23	48
sgCOPE_8	COPE	GAAGGAGCTGAAGAGAATGC	100	0	0	0	7	0
sgCOPE_9	COPE	GGTGCTGGGACAGGACGATG	59	0	0	0	0	0
sgCOPG1_1	COPG1	GAAGAGTGCGGTACTCCAGG	346	307	191	216	20	29
sgCOPG1_10	COPG1	GCAGAGCCCTCTCCAGACCA	2055	746	1020	1243	121	315
sgCOPG1_2	COPG1	GGGGACCACGGAAGCGACCG	320	412	502	476	10	31
sgCOPG1_3	COPG1	GGAGATGTCTTGCATTGCAG	158	350	213	307	0	23
sgCOPG1_4	COPG1	GGGAAAGAAGACAACTACCG	329	340	25	360	18	0
sgCOPG1_5	COPG1	ACACACCAAGGAAGACACGA	774	545	589	308	44	30
sgCOPG1_6	COPG1	GCAGCCTGGCAGATTGACGA	355	95	379	82	22	0
sgCOPG1_7	COPG1	CCAGTGACCTGACACAGCCG	333	176	129	9	18	0
sgCOPG1_8	COPG1	GAACAGGAAGTTCATAAGGA	640	165	55	185	0	76
sgCOPG1_9	COPG1	CAGGAGATGTAGAATACGGG	443	245	168	451	31	64
sgCOPG2_1	COPG2	GGAAAAGAAGATGTATACCG	0	0	0	0	0	0
sgCOPG2_10	COPG2	ACTGGAGTTCCAGATGAGGA	6	77	0	51	3	0
sgCOPG2_2	COPG2	GCTATGATGTGGTTAAGCGC	34	28	5	0	0	0
sgCOPG2_3	COPG2	GCTGCTGCTTGGGAAGAGGT	0	0	0	0	0	0
sgCOPG2_4	COPG2	AAGGGTTTTGGTAGAACTGA	8	24	0	49	0	34
sgCOPG2_5	COPG2	AAAATTCGACAAGAAGGACG	74	4	0	0	0	0
sgCOPG2_6	COPG2	GAAGAGTGCTGTTTTACAGG	20	19	68	0	0	12
sgCOPG2_7	COPG2	GGGTGAACACTTTGGAACAA	1	63	0	0	1	0
sgCOPG2_8	COPG2	CAGTGTATCCAGTTCAGCAC	27	83	5	9	10	0
sgCOPG2_9	COPG2	CGGGACTGTGACCCTAACAC	6	0	58	21	0	0
sgCOPRS_1	COPRS	TGAAGAGGAAGGCTTTGCCA	120	71	60	194	10	19
sgCOPRS_10	COPRS	CGGAGTTGAAAGCAGATCAA	289	211	218	172	15	0
sgCOPRS_2	COPRS	CATGGACCTTCAGGCCGCCG	473	204	790	326	11	113
sgCOPRS_3	COPRS	GAGAAGGCTATGGATCGACT	435	119	57	262	38	20
sgCOPRS_4	COPRS	CCTAATGACAGTCCTGCCCG	1294	620	689	859	41	0
sgCOPRS_5	COPRS	AGAATGGGTGCCCTCACCCC	781	668	611	394	31	65
sgCOPRS_6	COPRS	ATGGATGAGGAGGACTCTGA	166	194	2	128	4	21
sgCOPRS_7	COPRS	TCTCTCTCTCCTGACTGGAG	946	1057	704	577	190	28
sgCOPRS_8	COPRS	AATACCTGGGAGCTGTCAGA	397	96	397	96	21	14
sgCOPRS_9	COPRS	TGATGGAGAACTGAATACCT	811	513	870	439	29	248
sgCOPS2_1	COPS2	CTGATAACTCCCATAATCAG	1105	45	242	19	0	0
sgCOPS2_10	COPS2	ATGTCAGATGGATTTACTGC	743	823	567	774	68	98
sgCOPS2_2	COPS2	GGTAAAATGCACTTGAGGGA	0	0	0	0	0	0
sgCOPS2_3	COPS2	AAATCCATTTGACTCACAGG	745	81	20	155	7	31
sgCOPS2_4	COPS2	TGATGAGGAGGACTACGACC	725	640	603	372	36	64
sgCOPS2_5	COPS2	GGCCAAGATGTCTGACATGG	1105	303	196	460	15	54
sgCOPS2_6	COPS2	GAGGGAAGGTGAATTTGAAA	716	318	205	185	35	30
sgCOPS2_7	COPS2	CATAATCAGTGGATGAGGGA	394	17	0	40	0	0
sgCOPS2_8	COPS2	TTTCATGTGCGATGATGAGG	0	0	0	0	0	0
sgCOPS2_9	COPS2	TAGTAACTCCGAGCCAAATG	1167	294	83	79	14	13
sgCOPS3_1	COPS3	GGATGAGCGGCTGAAAGCCA	489	170	258	71	31	0
sgCOPS3_10	COPS3	GCAAGTATTAACCAGAAGGA	947	114	0	160	7	1
sgCOPS3_2	COPS3	AGGATGCCAATTCCTCGCAG	178	20	0	0	0	0
sgCOPS3_3	COPS3	CATGATATGACTGACCGCCA	915	309	249	211	15	61
sgCOPS3_4	COPS3	CAAAACAGCAAGGACGCCCA	803	91	0	66	17	189
sgCOPS3_5	COPS3	GCAGTTGTCTGGACCTCAGG	400	34	0	0	0	0
sgCOPS3_6	COPS3	GATGCTGAAGTGCATTGAGC	599	516	612	211	10	2
sgCOPS3_7	COPS3	GTGAACTGATCAACAAGAGT	395	71	22	47	12	26
sgCOPS3_8	COPS3	GGATGTACAAGAACACTCCT	884	167	154	144	14	40
sgCOPS3_9	COPS3	AATACACTTGTGCTAACTCG	1148	189	194	92	10	42
sgCOPS4_1	COPS4	GAGAAATGCAGCCCAAGTGT	406	127	37	162	20	0
sgCOPS4_10	COPS4	GATTTATGTAAGCCTCTGCC	1006	31	97	30	27	0
sgCOPS4_2	COPS4	GATTGCTAGGCTATATCTGG	1057	95	52	117	18	12
sgCOPS4_3	COPS4	GCCCAGCTCATGAATTCGAG	291	57	37	153	4	0
sgCOPS4_4	COPS4	GAGCGGCTCTCATAAAGATC	807	574	247	347	46	48
sgCOPS4_5	COPS4	GGAGGATGATGATCCAGTCC	874	63	14	1	2	0
sgCOPS4_6	COPS4	AAGAGCTCCAAGTTCTTCGA	181	92	94	138	0	26
sgCOPS4_7	COPS4	AGGAATTCCCACCAACACTT	865	315	342	434	9	65
sgCOPS4_8	COPS4	CAAATGAAATGACTCTAGGC	111	202	85	16	5	6
sgCOPS4_9	COPS4	CCACGAAAGTGAAAGACTAG	836	132	292	223	13	0
sgCOPS5_1	COPS5	ACAGCAGCAAGAAATCCTGG	421	20	404	37	3	0
sgCOPS5_10	COPS5	CCAACAAGAACAATATCCGC	480	225	159	15	15	1
sgCOPS5_2	COPS5	GTACTGCAAAATCTCAGCAT	1785	40	135	1	1	0
sgCOPS5_3	COPS5	GTGATGCATGCCAGATCGGG	214	41	13	27	0	0
sgCOPS5_4	COPS5	GGGTGGTATCATAGCCACCC	0	0	0	0	0	0
sgCOPS5_5	COPS5	CAAATCAAAGACCTGACCAG	763	112	45	141	9	0
sgCOPS5_6	COPS5	GGAACTGGCCAACAACATGC	416	67	235	128	5	1
sgCOPS5_7	COPS5	GCCTTGAAAATGCAATCGGG	171	0	0	0	0	0
sgCOPS5_8	COPS5	AAAGCCAGCAGCCATAGCCA	589	157	150	97	41	0
sgCOPS5_9	COPS5	CCAGGAACCATTTGTAGCAG	620	19	0	0	0	0
sgCOPS6_1	COPS6	GGGCGCGGGGAAAATGGCGG	301	85	30	173	2	0
sgCOPS6_10	COPS6	GACCGGAGGAAGCAGCGGGA	257	7	49	79	12	0
sgCOPS6_2	COPS6	GCAGCTACGAACGGGACCGG	290	149	170	175	25	0
sgCOPS6_3	COPS6	GCATGCGCTCCCAGGAGGGG	283	43	0	14	0	7
sgCOPS6_4	COPS6	GACAAGGGGATGGAGAGCGA	127	0	0	0	0	0
sgCOPS6_5	COPS6	GAGATGTTGAGAATGACAAG	1476	0	0	0	0	0
sgCOPS6_6	COPS6	TGAGCTGCTGTCCCACACCG	520	149	25	102	0	29
sgCOPS6_7	COPS6	CGAATGACAGCAACAGGCAG	688	196	75	101	20	7
sgCOPS6_8	COPS6	ACAGAGCATAGGCCTCCCGC	694	208	48	179	19	0
sgCOPS6_9	COPS6	GAGACAGTGACACAGAGCAT	816	172	173	64	3	0
sgCOPS7A_1	COPS7A	GAATCTTCCTCCACTAACAG	472	363	366	515	48	92
sgCOPS7A_10	COPS7A	AAGAAAGCCTCAAAGGGCAA	117	248	92	121	39	112
sgCOPS7A_2	COPS7A	AGGTTGACTACAGCATCGGG	144	138	249	61	0	20
sgCOPS7A_3	COPS7A	AGTGATGAGTGCGGAAGTGA	2235	1200	1332	1435	116	517
sgCOPS7A_4	COPS7A	GCTCCTAGCCAAGTCGGCCA	222	230	219	122	12	12
sgCOPS7A_5	COPS7A	CAGGGGCCTCCAGCACCTGA	271	281	71	137	39	18
sgCOPS7A_6	COPS7A	CCAGCTGCCGCACATTACGC	895	825	566	679	62	55
sgCOPS7A_7	COPS7A	GGGTTCGGGCAATGGCACTG	399	374	261	217	10	64
sgCOPS7A_8	COPS7A	GAGCCGTGCCAACCAACACA	1275	842	736	642	75	176
sgCOPS7A_9	COPS7A	GCAACACCTGACTGAGCTGA	888	966	1365	1056	73	78
sgCOPS7B_1	COPS7B	GGAGCTGGCCAACGTGCAGG	128	93	0	105	9	0
sgCOPS7B_10	COPS7B	TGGCCGTGACATCCGAAAGA	1618	822	1123	695	83	190
sgCOPS7B_2	COPS7B	TCAGCAGCAGGTAGAAGCAG	141	90	80	5	0	0
sgCOPS7B_3	COPS7B	TTCAAGGCCAGAGAATGGCA	1072	814	642	910	75	17
sgCOPS7B_4	COPS7B	GGACCAGCGAAACCAGCTGC	262	356	349	396	25	0
sgCOPS7B_5	COPS7B	TCTTGATGCCAAGCTCACGA	521	420	509	509	21	3
sgCOPS7B_6	COPS7B	GAAACCCTCAAGTAATCTCC	769	317	725	342	19	38
sgCOPS7B_7	COPS7B	TTACTAGCCAAAGGTACCAG	290	96	102	141	20	0
sgCOPS7B_8	COPS7B	GGGACATACCCAGATTACAT	367	227	302	382	34	13
sgCOPS7B_9	COPS7B	GTCTTTCAGCAACACGGAGT	382	264	224	344	53	8
sgCOPS8_1	COPS8	GCAGGCAAATTCTGAACTTG	624	261	105	195	33	0
sgCOPS8_10	COPS8	TTGGCCTTCTAGGCCCCTGG	73	21	2	26	0	0
sgCOPS8_2	COPS8	CAACCATCAACGCTCACCAG	1171	292	38	165	2	1
sgCOPS8_3	COPS8	TGTTGGACTTCCTGTAGAAG	2154	1142	1517	937	53	16
sgCOPS8_4	COPS8	GCTGGACCGTCTCAGACCAC	907	261	61	259	13	25
sgCOPS8_5	COPS8	GAATTTAGTTGCAGGGGCCC	251	199	56	85	19	19
sgCOPS8_6	COPS8	ATGGTTCTGCCCAGAAAGCC	99	181	84	85	13	1
sgCOPS8_7	COPS8	CCAATTATGGAAGCACTTAG	425	33	1	18	0	0
sgCOPS8_8	COPS8	GATGCCAGTGGCGGTGATGG	114	74	52	0	0	226
sgCOPS8_9	COPS8	GCCGGCCGCGAAGATGCCAG	326	169	32	60	30	39
sgCOPZ1_1	COPZ1	GCTTTGACAGTATACAGGGA	170	35	0	0	0	0
sgCOPZ1_10	COPZ1	ATCATTGTCCAGAATCAGGA	69	54	0	1	3	0
sgCOPZ1_2	COPZ1	AGCACTGCTGGAGAACATGG	625	501	364	368	7	0
sgCOPZ1_3	COPZ1	CCAGCAGGTGGTACACCGGG	253	142	333	83	26	44
sgCOPZ1_4	COPZ1	GGAGAGTCATACCTGAGACA	251	87	40	0	8	0
sgCOPZ1_5	COPZ1	GGAGGGGCTGTTCTTGGCTG	479	22	162	7	0	0
sgCOPZ1_6	COPZ1	AGAGAGTGATCCCCAGCAGG	812	136	476	295	16	0
sgCOPZ1_7	COPZ1	GTGGATGAAATTGTAGATGG	430	18	9	0	0	0
sgCOPZ1_8	COPZ1	GAGACACGGTCTGCTCCGTA	1701	766	394	796	47	69
sgCOPZ1_9	COPZ1	CCTCTTGGAAGGCCTGACAG	23	36	0	47	0	0
sgCOPZ2_1	COPZ2	GAGCGGAATGCAGCGGCCCG	25	52	0	0	0	0
sgCOPZ2_10	COPZ2	AGGATGAGCCCACCACGTAT	41	8	0	0	0	0
sgCOPZ2_2	COPZ2	TGACCTCTTCCTATACGTGG	12	22	0	1	12	0
sgCOPZ2_3	COPZ2	GGAAGAACGTGGAGAAGCGC	1	0	0	5	0	14
sgCOPZ2_4	COPZ2	GCCTTGATGGTGTAGAGGGA	90	3	0	0	0	0
sgCOPZ2_5	COPZ2	AACCATCTGCTCCTTCATGG	7	6	0	0	5	0
sgCOPZ2_6	COPZ2	AATGCTGTTCTTGTAGACGA	0	0	0	0	0	0
sgCOPZ2_7	COPZ2	GGACGGAGCCTTCTTGGTGC	303	56	0	47	0	0
sgCOPZ2_8	COPZ2	GTGCTGGACGAGATTGTGGA	26	5	7	29	33	0
sgCOPZ2_9	COPZ2	GGTGCGGACGTGGCCAGCCT	0	0	0	0	0	0
sgCOQ10A_1	COQ10A	GGGCAGCCCGAGGCAAGAGG	377	53	15	11	1	1
sgCOQ10A_10	COQ10A	AGTATCGTGAGTTTGTGCCC	1079	740	823	723	77	30
sgCOQ10A_2	COQ10A	GGGAGCAGCAAATCCCATGA	511	147	404	203	33	13
sgCOQ10A_3	COQ10A	GCCAAGATCTGGGCAGCCCG	344	237	96	194	12	1
sgCOQ10A_4	COQ10A	AATGCAGGAGATGTATGAGG	345	285	377	60	41	161
sgCOQ10A_5	COQ10A	GAGGATAGGCAGGAATACCA	248	323	132	137	27	6
sgCOQ10A_6	COQ10A	CTGGTGTAAGAAGTCTCTGG	316	113	281	67	5	10
sgCOQ10A_7	COQ10A	GTGGAAAGCCAACCTCCAGC	572	331	186	455	21	23
sgCOQ10A_8	COQ10A	GTGTAACGTTCCATGACAGG	594	376	186	245	24	64
sgCOQ10A_9	COQ10A	GGTCAAACCTCACATGGTCA	734	281	235	277	69	76
sgCOQ10B_1	COQ10B	GAAGTCGGCGACAGCGGCCG	197	178	425	197	5	26
sgCOQ10B_10	COQ10B	ACTATTTGGCGTTTTAGCCC	597	603	564	696	77	98
sgCOQ10B_2	COQ10B	GATTACCTGCCATTCCGCAC	872	439	312	560	49	24
sgCOQ10B_3	COQ10B	GTATGATGTAGTATCGGGAG	199	40	72	217	21	33
sgCOQ10B_4	COQ10B	GTATATCGCTCCAACACAGG	655	58	28	250	16	59
sgCOQ10B_5	COQ10B	GGCAAAATTGAGGTATGTAG	912	478	312	497	31	302
sgCOQ10B_6	COQ10B	CTGGTCATACGGCCTTGAGA	161	103	155	81	25	0
sgCOQ10B_7	COQ10B	TTGGGTAGCCAGGAAGACCT	756	97	36	330	63	43
sgCOQ10B_8	COQ10B	GGCCTTGAGAAGGGTAGTCT	895	557	488	470	43	149
sgCOQ10B_9	COQ10B	CTACCCAAGAACTTGTACCT	1349	874	1750	612	67	54
sgCOQ2_1	COQ2	TAGTCTGCCAGGCTGGGCGG	499	129	241	76	10	52
sgCOQ2_10	COQ2	GCTTCAGTGTTGCAATGCTG	1231	163	228	210	28	75
sgCOQ2_2	COQ2	GGGGCTGCAAGTCACCACCG	140	58	67	62	2	1
sgCOQ2_3	COQ2	CCAGCTCAGTTTGTCCGCGG	0	0	0	0	0	0
sgCOQ2_4	COQ2	GGGACAGCTAACCCTGGCAC	261	1	1	0	0	0
sgCOQ2_5	COQ2	TCGGAGAAAATACCAAGCCG	802	69	33	27	2	0
sgCOQ2_6	COQ2	GAAGCCGCTGAGCCACGGCT	893	308	218	208	12	28
sgCOQ2_7	COQ2	TCGCGAGCCCAGCATGGCGC	464	167	89	191	11	0
sgCOQ2_8	COQ2	AGAGTCCACCACCGCCGCCG	40	3	17	58	0	0
sgCOQ2_9	COQ2	CAGAAGAACACCCAGTGCCA	92	0	0	50	0	0
sgCOQ3_1	COQ3	GGACTCTACAGATTAAACCA	271	124	6	63	3	17
sgCOQ3_10	COQ3	CCGTAAGCTGGGCTCCTCCG	397	148	15	195	1	15
sgCOQ3_2	COQ3	GCGTCCCTTAATTTCCTCGG	1175	396	548	491	71	33
sgCOQ3_3	COQ3	GGGATGAAGATTCTTGACGT	383	0	0	0	0	0
sgCOQ3_4	COQ3	GCACACACACTCACCCGCCG	1372	625	738	575	59	249
sgCOQ3_5	COQ3	AATGCCATTAGCCTCTAGGG	317	81	95	2	4	2
sgCOQ3_6	COQ3	TGGCCCTGGCTCACAAATGG	561	99	1	99	4	24
sgCOQ3_7	COQ3	GAAGCCCCAAGCCGCCCTAG	1011	142	126	44	15	7
sgCOQ3_8	COQ3	AGAGTACAGAGTGTGTTCCC	1240	124	854	366	11	164
sgCOQ3_9	COQ3	AACACAACTTTCCTATGCCT	328	336	575	205	20	44
sgCOQ4_1	COQ4	GTTATAGAGCGCCATCGCCG	161	15	52	0	0	10
sgCOQ4_10	COQ4	GCTCCTCATCATCCACGAAG	370	22	27	95	12	0
sgCOQ4_2	COQ4	AGGGCGCAGCAGAGTCGCCA	104	31	71	30	9	0
sgCOQ4_3	COQ4	TCTGCAGCGGGGAGGTGGGG	0	0	0	0	0	0
sgCOQ4_4	COQ4	GCAGTTCTAGGGGAGACCAC	404	85	110	8	11	11
sgCOQ4_5	COQ4	CCAGATGAGGAGGGATCCAG	19	1	0	0	0	0
sgCOQ4_6	COQ4	AGGGTGGATGTCGAAATCCG	40	16	5	0	0	0
sgCOQ4_7	COQ4	GAGCTTGCCCAGGTCGAGGG	72	0	0	3	0	0
sgCOQ4_8	COQ4	GCAGGCTCTGGAGCTTGCCC	85	0	1	2	9	0
sgCOQ4_9	COQ4	ACGGAGATACTCGCGACCGA	326	37	29	11	3	0
sgCOQ5_1	COQ5	GCCAAGAGCTACGAAGCCCG	510	188	204	29	29	0
sgCOQ5_10	COQ5	GGAGCTATTGCGGCCGTGGG	610	115	33	52	0	72
sgCOQ5_2	COQ5	GTCCCAAGAGAAGCGGGCAG	373	101	94	0	57	0
sgCOQ5_3	COQ5	GCAAATCCTTCCAAACACGA	68	30	0	4	0	0
sgCOQ5_4	COQ5	GCATCGCCCGCGACCACCCA	636	235	244	296	37	19
sgCOQ5_5	COQ5	GACTGTGTCGGAAGAGGAGA	406	158	50	122	0	15
sgCOQ5_6	COQ5	GGGCCCAACAAAATTTATCC	350	389	259	520	39	70
sgCOQ5_7	COQ5	GGTTGGAAAGCAGAAAGCCT	30	48	1	0	9	0
sgCOQ5_8	COQ5	GGGTGCTGAAACCAGGAGGA	375	0	0	4	0	0
sgCOQ5_9	COQ5	ACCTTGTAGAGAGTATCCGA	643	38	0	11	3	0
sgCOQ6_1	COQ6	GAGAAGCGTTGCAGAGCCAG	896	98	1	312	19	10
sgCOQ6_10	COQ6	AGGGTCAGCTCCATTTCCCC	229	51	13	91	2	4
sgCOQ6_2	COQ6	GACCTCCCCAGACCGAGTGA	343	43	230	15	0	0
sgCOQ6_3	COQ6	GGTAATATGAACCCAAGGGC	160	8	18	11	0	0
sgCOQ6_4	COQ6	GAGCAGAGCAATAGGCCCAG	642	54	1	37	8	1
sgCOQ6_5	COQ6	GGACCAAACCAAGGAACTCA	339	16	0	108	0	3
sgCOQ6_6	COQ6	AGAGCTAGTTAGCATGGATG	684	70	171	139	29	12
sgCOQ6_7	COQ6	GCAGCATGTCCCAACCCAAG	400	39	3	70	0	14
sgCOQ6_8	COQ6	TGAGTACGTCAGGCCTCGGG	96	0	0	0	0	0
sgCOQ6_9	COQ6	CCTGAGCAACACAAGCGGGG	49	33	1	15	6	0
sgCOQ7_1	COQ7	GGGGACCGCCTTGCTCGGGA	666	14	1	13	8	0
sgCOQ7_10	COQ7	GAGCTTGAGCACCATGACAT	659	92	34	120	16	0
sgCOQ7_2	COQ7	GATCAGGACGCTGATGGAGG	173	127	180	100	7	72
sgCOQ7_3	COQ7	GTCCTGGGTCGGACCAGCGT	114	83	107	92	0	37
sgCOQ7_4	COQ7	GAACGTGCTGGGGTTTGCAC	538	42	289	87	5	0
sgCOQ7_5	COQ7	GCTCGGGAAGGAAGGTGCCA	425	47	238	14	2	0
sgCOQ7_6	COQ7	CCATCTGCCCGGCATAGATG	397	158	215	101	0	0
sgCOQ7_7	COQ7	AGGTGCCATGGCCTGCACCG	95	91	94	88	28	0
sgCOQ7_8	COQ7	TGTGGATCGAATAATCCGGG	589	162	50	66	0	94
sgCOQ7_9	COQ7	GATGCCCTTGTGGAACGTGC	377	215	198	350	43	39
sgCOQ9_1	COQ9	GAAGACAGACCAGTTCCTGA	594	123	0	170	17	0
sgCOQ9_10	COQ9	GAGCCTGCTCACCAGCATGG	299	205	347	107	29	6
sgCOQ9_2	COQ9	GAGGGAGCATGAGGATGCTG	211	38	0	16	10	0
sgCOQ9_3	COQ9	GCCCGCTTCCAAAATGGCGG	425	315	255	560	12	450
sgCOQ9_4	COQ9	GCACCAGGGCTTGTCGGCAA	392	458	120	265	36	226
sgCOQ9_5	COQ9	GTATACAGACCAGGGCGGCG	138	30	81	59	12	10
sgCOQ9_6	COQ9	GTTGCAGCACCGCATCCTGA	284	54	161	315	38	0
sgCOQ9_7	COQ9	TCTGCTGTCCACCCGTGGGC	137	21	0	68	2	16
sgCOQ9_8	COQ9	GGCGATTGCAGAAGGAGCCC	603	159	402	376	28	626
sgCOQ9_9	COQ9	GAAGCTGGTACAGTTGGGCC	846	667	363	190	4	37
sgCORIN_1	CORIN	GGACCAGCAATAGGAACCGG	438	470	642	438	115	153
sgCORIN_10	CORIN	AAGGCTGTGAATCAGTCCTG	193	161	89	221	35	0
sgCORIN_2	CORIN	GCAGCGCTCTTCCGGAGCGA	313	240	148	276	55	54
sgCORIN_3	CORIN	GCAGCATCTGACACTGGCTG	548	570	350	643	48	87
sgCORIN_4	CORIN	GTTGATAGCAACTGAGGCGA	464	295	195	231	11	3
sgCORIN_5	CORIN	GATGCACTCAGGGAAGGCGA	476	119	393	181	23	1
sgCORIN_6	CORIN	GGACGGGCGCTGCATCGCCA	231	130	263	316	1	1
sgCORIN_7	CORIN	AGGAACAGGAGAAAGAGCCG	0	0	0	0	0	0
sgCORIN_8	CORIN	GATGACAATAACATGGGCAA	507	787	712	702	96	86
sgCORIN_9	CORIN	GGAGAGGTGTCAGCGTGGCG	160	132	53	56	6	8
sgCORO1A_1	CORO1A	CCGGCTGTCCAAACACGTGG	397	316	276	301	12	96
sgCORO1A_10	CORO1A	GCTGTGTGGCCACAGACCGT	286	91	131	101	3	1
sgCORO1A_2	CORO1A	CCAGGGGCTCACCTTGCCCA	646	606	431	520	59	255
sgCORO1A_3	CORO1A	GGAGCCCGTCGTCACCCTGG	653	222	27	64	0	47
sgCORO1A_4	CORO1A	GGAGGGCCACACCAAGCGTG	704	552	930	401	59	41
sgCORO1A_5	CORO1A	GAGAAGGACCGTCCCCACGA	698	326	420	97	63	56
sgCORO1A_6	CORO1A	GGAGGGGAAGATCCTGACCA	586	283	128	154	16	0
sgCORO1A_7	CORO1A	CAGGAGCTGGACACCAGCAG	734	333	652	151	30	0
sgCORO1A_8	CORO1A	TCTACAAGCTGCACGAGCGG	516	301	158	282	24	25
sgCORO1A_9	CORO1A	CGGGAGCTGAGGGTCAACCG	91	0	0	0	4	0
sgCORO1B_1	CORO1B	GCGGTGATTGTGGAGGCCAG	954	425	188	429	26	34
sgCORO1B_10	CORO1B	AGAGCCGGTGGTGGTACTGG	140	0	0	92	1	0
sgCORO1B_2	CORO1B	GGAGGGGCACACCAAGCGAG	542	375	357	371	55	295
sgCORO1B_3	CORO1B	CTGGAATGTGGGCACAGCGG	243	40	51	8	26	6
sgCORO1B_4	CORO1B	AATGTGCCAGGAAAACCTCG	436	449	153	352	28	128
sgCORO1B_5	CORO1B	CCGGTACTTTGAGATCACAG	423	303	219	124	8	0
sgCORO1B_6	CORO1B	GATCCTCATCTCACTGCGGG	156	194	123	81	16	16
sgCORO1B_7	CORO1B	CCTACGTGCCCAGCAAGCAG	427	394	532	312	10	58
sgCORO1B_8	CORO1B	GGTGGCATCAGCAGCAGTGG	479	40	0	0	0	0
sgCORO1B_9	CORO1B	ACAGACGGGCCGCATTGACA	753	447	131	282	25	57
sgCORO1C_1	CORO1C	GCAGCAAGGAGCCTCAGAGA	615	187	146	104	33	46
sgCORO1C_10	CORO1C	GCCATAATCATAGAGGCAAG	1037	628	309	766	73	74
sgCORO1C_2	CORO1C	GAAGGCCACTCAAAGAGAGT	50	82	13	46	13	45
sgCORO1C_3	CORO1C	GAGAAGGAGAAAGCACATGA	426	420	572	329	83	30
sgCORO1C_4	CORO1C	AAATTACCTACCTTGTGCAG	1377	917	840	994	101	270
sgCORO1C_5	CORO1C	GCTCATGCGGCTGAACCCAG	1049	929	504	1094	87	314
sgCORO1C_6	CORO1C	CATGAGATGGACACTAGCAA	62	6	3	32	3	0
sgCORO1C_7	CORO1C	GGATGGGTTACATGCCCAAG	251	207	169	182	22	51
sgCORO1C_8	CORO1C	TGACCTGTATCCTGACACAG	678	391	81	498	28	34
sgCORO1C_9	CORO1C	GTCGCACTTCTTGTTTGCAG	1114	481	657	905	78	557
sgCORO2A_1	CORO2A	TGTCCACAGGCACATCCCGA	58	51	7	74	1	0
sgCORO2A_10	CORO2A	GAACCTCACGGCCTACAGGA	13	21	0	0	0	0
sgCORO2A_2	CORO2A	GAAGGGAAACAGCACGCCCG	171	116	5	0	6	8
sgCORO2A_3	CORO2A	GAAGCGGAAGATCTCGCAGG	208	177	357	191	7	116
sgCORO2A_4	CORO2A	GCAGTCAGAATCCTACCAAG	418	334	107	172	18	1
sgCORO2A_5	CORO2A	CATATACCCTCCAACAGCAG	687	717	61	435	55	85
sgCORO2A_6	CORO2A	AGTGGTTGTCGTGAACGCTG	170	194	168	202	9	8
sgCORO2A_7	CORO2A	GCAGTTGTGACTGAGTGTGC	281	193	35	221	11	0
sgCORO2A_8	CORO2A	GGTGTCCTTACCTGGTGCAG	260	29	48	12	0	0
sgCORO2A_9	CORO2A	GCTGCTGACCAGGAACCTCA	451	463	358	484	15	783
sgCORO2B_1	CORO2B	GTTCCGGAATGTCTACGGGA	280	341	169	365	19	8
sgCORO2B_10	CORO2B	TGGCTGGGAGGCATCAACCG	439	255	241	124	4	219
sgCORO2B_2	CORO2B	GCCATCGTCACCGAGAGCGC	643	577	1027	432	47	34
sgCORO2B_3	CORO2B	GATTGAACCCAACTACCCCA	951	785	286	864	137	127
sgCORO2B_4	CORO2B	GCGGATCTGGGAGATCCCCG	28	56	0	26	0	0
sgCORO2B_5	CORO2B	GCTGAAGCGGAACATGACGG	665	625	276	221	56	26
sgCORO2B_6	CORO2B	GAACAGGATGTTGTTGGTGG	1743	1004	823	1045	144	1189
sgCORO2B_7	CORO2B	AAACCACAGAGTGAACCGGG	355	247	121	411	15	18
sgCORO2B_8	CORO2B	GAAGCGGCTCCTCACGACAG	489	319	421	279	38	35
sgCORO2B_9	CORO2B	GGTCATGCCCAAGCACGGGC	545	395	348	442	17	36
sgCORO6_1	CORO6	CCAGGGCCATATCTTCACCA	1483	831	892	682	73	175
sgCORO6_10	CORO6	GAGAGGTTTGCGGCCCACGA	655	533	618	416	53	0
sgCORO6_2	CORO6	GAACAACTTCGAGGAGCCAG	204	326	66	259	28	18
sgCORO6_3	CORO6	CAGGAGATGGACACAAGCAA	383	364	346	314	40	76
sgCORO6_4	CORO6	TCAGCAGCAAAGAGCCGCAG	342	351	82	280	7	22
sgCORO6_5	CORO6	AGTGGATAAGAACTACCCAC	1101	591	411	315	25	52
sgCORO6_6	CORO6	CCAGTCAATATCCAGCACAG	462	152	281	225	16	151
sgCORO6_7	CORO6	CTGGAATGTGGGCACCGGGG	1	162	5	36	8	0
sgCORO6_8	CORO6	CAAGGTCTTGTCCTTGCAGG	323	411	327	199	18	2
sgCORO6_9	CORO6	CAGAAAAGGCCAAGTGGTGG	864	581	572	375	110	1
sgCORO7_1	CORO7	GTGGTTCCTGCATGAAGGGG	860	994	1850	764	76	582
sgCORO7_10	CORO7	GTCCAGGCCCAACACTGCCA	661	789	623	212	76	59
sgCORO7_2	CORO7	CCAGAGTCAGGGTCCAGCAG	136	202	28	4	0	0
sgCORO7_3	CORO7	GCAGCTGTACTGTTACGAGG	2000	1328	574	1402	106	118
sgCORO7_4	CORO7	ATGACGGCCAGCGCCTGCCG	686	514	112	574	76	0
sgCORO7_5	CORO7	GCGGTGATGGAGACACCCGT	70	6	0	88	2	0
sgCORO7_6	CORO7	GCCGTGCCGCTGCTCAGCAG	2086	1710	1066	1908	106	682
sgCORO7_7	CORO7	ACTGTGGCGGGTACCCGCAG	1402	754	742	838	84	0
sgCORO7_8	CORO7	GCTGCTCCTATATGAAGCTG	734	514	1404	494	52	0
sgCORO7_9	CORO7	GAAGCTGAGGCCCTGGCCGG	306	154	112	264	30	0
sgCORO7-PAM16_1	CORO7-PAM16	GTGGTTCCTGCATGAAGGGG	860	994	1850	764	76	582
sgCORO7-PAM16_10	CORO7-PAM16	GAAGCTGAGGCCCTGGCCGG	306	154	112	264	30	0
sgCORO7-PAM16_2	CORO7-PAM16	GAATGCCGTCAGAGGTGGGG	315	82	286	106	15	0
sgCORO7-PAM16_3	CORO7-PAM16	CCAGAGTCAGGGTCCAGCAG	136	202	28	4	0	0
sgCORO7-PAM16_4	CORO7-PAM16	GCAGCTGTACTGTTACGAGG	2000	1328	574	1402	106	118
sgCORO7-PAM16_5	CORO7-PAM16	ATGACGGCCAGCGCCTGCCG	686	514	112	574	76	0
sgCORO7-PAM16_6	CORO7-PAM16	GCGGTGATGGAGACACCCGT	70	6	0	88	2	0
sgCORO7-PAM16_7	CORO7-PAM16	GCCGTGCCGCTGCTCAGCAG	2086	1710	1066	1908	106	682
sgCORO7-PAM16_8	CORO7-PAM16	ACTGTGGCGGGTACCCGCAG	1402	754	742	838	84	0
sgCORO7-PAM16_9	CORO7-PAM16	GCTGCTCCTATATGAAGCTG	734	514	1404	494	52	0
sgCORT_1	CORT	GCTGCTGCTCTCCGGGGCCA	111	123	141	142	0	101
sgCORT_10	CORT	AAGCATATGCAGGAAGCGGC	862	736	480	384	26	10
sgCORT_2	CORT	ACCGCTGCCCTGCCCCTGGA	59	96	28	94	1	27
sgCORT_3	CORT	CACCTCGCTGTCTCGGCCGG	172	324	8	121	20	24
sgCORT_4	CORT	GGTGAGGTTTTATTTGCAGG	1713	1406	1089	867	156	124
sgCORT_5	CORT	TGCCGGGCCCCTCATAGGAG	602	185	368	149	3	0
sgCORT_6	CORT	CATAGGAGAGGAAGCCCGGG	232	95	73	118	18	6
sgCORT_7	CORT	GAGGTGGCCAGGCGGCAGGA	130	80	0	71	10	0
sgCORT_8	CORT	ACCAAGCGAGGAAAGTCAGG	54	1	6	36	3	0
sgCORT_9	CORT	GCCGGGACAGAATGCCCTGC	543	96	221	189	17	242
sgCOTL1_1	COTL1	GCAGCGCGCCAAAACCGGGA	381	144	233	341	10	75
sgCOTL1_10	COTL1	CGACAAAGAGGCTTGCCGGG	6	2	0	14	0	0
sgCOTL1_2	COTL1	CTTGCTCATGGCATCCCCGG	709	330	442	435	38	61
sgCOTL1_3	COTL1	GACGGACAAGACCCTGGTGA	165	61	389	25	2	53
sgCOTL1_4	COTL1	GAAAAGTTCCTACCAGATGA	1206	659	704	480	48	131
sgCOTL1_5	COTL1	ACTCCGCTCCCTGCTCGCCG	112	25	6	4	0	0
sgCOTL1_6	COTL1	GGATCGGTGAGAACGTCAGC	555	124	264	234	15	3
sgCOTL1_7	COTL1	GGCCACCAAGATCGACAAAG	555	273	619	238	24	3
sgCOTL1_8	COTL1	TGCACTGCTGGATGAAGTGC	97	82	0	5	1	14
sgCOTL1_9	COTL1	CCCGGTGGTGAAGCGCACGA	223	207	214	397	4	7
sgCOX10_1	COX10	TCAGGAATGTCAATAAGCAG	889	545	845	415	35	64
sgCOX10_10	COX10	TTTCTGGACAAAGATAGGCT	551	531	195	144	23	54
sgCOX10_2	COX10	AGACAAAAGAGGAAAAGCGG	274	98	92	184	2	1
sgCOX10_3	COX10	GGAGAGAGTGTGCGGAGATG	181	18	0	26	0	0
sgCOX10_4	COX10	CGGGTACAGTACCTGTCAGG	299	135	0	0	0	0
sgCOX10_5	COX10	TAGGACAAAGAACAGACCGC	778	103	4	57	1	0
sgCOX10_6	COX10	CTGATCTGTCCACGAACCAG	608	0	0	0	0	0
sgCOX10_7	COX10	GATAGGCTGGGCGGTGAGAG	26	0	3	48	15	0
sgCOX10_8	COX10	TGTAGGGAAAGAGACAAAAG	403	71	4	186	10	28
sgCOX10_9	COX10	ACTGACCTGATTGATGGAGT	72	1	0	0	0	0
sgCOX11_1	COX11	GAGGTGCCGAGAGAGGACTG	12	9	0	2	0	0
sgCOX11_10	COX11	CACGCGCGCAGGAGGAGGAG	80	55	0	149	0	43
sgCOX11_2	COX11	GACAGCGGCCACGTAAGTGA	105	3	0	0	0	0
sgCOX11_3	COX11	GGTGCCAGGAGAGACTGCAC	152	42	6	31	1	0
sgCOX11_4	COX11	GAACCCTTTCACACGCGCGC	366	90	70	81	3	0
sgCOX11_5	COX11	ATGTGCATGCAAGTCTCCAG	643	128	0	274	5	0
sgCOX11_6	COX11	GGCTCTGGCGTCCTGGATGG	1964	430	264	328	52	233
sgCOX11_7	COX11	AAAGGAACGCACCTCCATCC	2214	602	452	599	36	39
sgCOX11_8	COX11	GCAGCCCTGGTTGGAGACCC	211	5	11	1	0	0
sgCOX11_9	COX11	TTCGAGCTCTTAGGCCGCCG	58	28	108	7	0	0
sgCOX14_1	COX14	GGTAGACTCGGACACTGCAG	120	34	100	35	9	1
sgCOX14_10	COX14	CCCTGCGCCACTGGAAATAG	891	434	911	237	46	21
sgCOX14_2	COX14	GAGTCTACCACTATTTCCAG	510	35	13	146	0	0
sgCOX14_3	COX14	GCAGAAGAACAGAAGACCTC	536	444	470	92	9	68
sgCOX14_4	COX14	AAGCATCATGGAGGTAGAGA	346	52	164	145	6	5
sgCOX14_5	COX14	GTTCTTCTGCGGCCTGGCGC	602	507	620	782	18	19
sgCOX14_6	COX14	CCAGTTCTACATGATTCCTG	1136	463	304	300	38	50
sgCOX14_7	COX14	GTAGGGGACAAGATGCCAAC	669	324	593	469	56	8
sgCOX14_8	COX14	GGCAAGCAGCTAGCTGACAT	480	43	99	18	0	0
sgCOX14_9	COX14	ATACACAGTGAGAAGCATCA	548	215	183	219	26	54
sgCOX15_1	COX15	GCTCAGCAGCCTTTGAGGGA	850	342	14	453	7	74
sgCOX15_10	COX15	ACAACTCTTACCTTGTGCGG	686	108	81	79	11	40
sgCOX15_2	COX15	GGAGTACTCACACCGAATGT	1920	29	15	20	0	0
sgCOX15_3	COX15	AGGCGGTACTGACTGACCCG	847	4	3	28	8	0
sgCOX15_4	COX15	GGGAGAATCCTGGATCCCGG	134	0	0	0	0	0
sgCOX15_5	COX15	CCGGTGATCAAACTGCACCA	547	18	63	31	8	15
sgCOX15_6	COX15	GAGATGGTGCTGTATTGCCC	279	35	0	9	1	0
sgCOX15_7	COX15	AGAAAGGGCTGGCTCAGCCG	565	183	309	243	16	0
sgCOX15_8	COX15	GAACCAGGGCTGATCCCAGG	204	55	1	0	37	22
sgCOX15_9	COX15	GCTGGCACAATAAAGAACCA	690	39	117	3	11	0
sgCOX16_1	COX16	GCGAAAAGCACGCATCACCG	149	38	137	134	0	12
sgCOX16_10	COX16	TCAGGATCTTCCCAAGGCCT	323	380	220	230	34	257
sgCOX16_2	COX16	AAGAACAAGACTCTCGGCTA	561	136	13	114	6	0
sgCOX16_3	COX16	TCACTCCACTCACCAACATG	338	33	0	7	0	0
sgCOX16_4	COX16	CGGCTATGGAGTCCCCATGT	273	14	0	66	0	0
sgCOX16_5	COX16	AGGAGGTCAGGATCTTCCCA	1023	402	662	260	78	36
sgCOX16_6	COX16	ATATTCGAGGACCCAGGCCT	387	641	643	604	26	78
sgCOX16_7	COX16	CTGGATTTCTTCCTTGGAGG	0	0	0	0	0	0
sgCOX16_8	COX16	GATGACTGGAAGAATATTCG	138	6	11	19	0	0
sgCOX16_9	COX16	GGAAGAATATTCGAGGACCC	444	206	341	329	37	25
sgCOX17_1	COX17	CTTCTCCTGAGACTCAGGCG	334	78	26	73	2	0
sgCOX17_10	COX17	ACATCTAATTGAGGCCCACA	1340	148	105	92	10	1
sgCOX17_2	COX17	GTCTCCGGGCAAGCGCAGCA	454	0	0	0	0	0
sgCOX17_3	COX17	CAAGCGCAGCAGGGCTTCAG	166	37	44	0	9	0
sgCOX17_4	COX17	CGCTTGCCCGGAGACCAAGA	401	6	0	98	0	0
sgCOX17_5	COX17	CCTGAGACTCAGGCGGGGCA	159	87	131	29	0	0
sgCOX17_6	COX17	GGGTTTGAGTCAACCAGACC	510	16	19	297	1	0
sgCOX17_7	COX17	GAGAAAGGAGAAGAACACTG	373	1	0	0	6	0
sgCOX17_8	COX17	ACACTGTGGACATCTAATTG	1424	177	82	149	7	0
sgCOX17_9	COX17	AAGGAATGCATGAGAGCCCT	640	3	5	4	2	1
sgCOX18_1	COX18	GCTCTCCGGAATTTAAGCAC	496	84	94	220	7	17
sgCOX18_10	COX18	TTCGTGCAAATCAGTTGGGG	1051	340	836	371	18	68
sgCOX18_2	COX18	GTGGTGCAGAAATGCTGTGC	749	309	99	384	41	0
sgCOX18_3	COX18	GAATGCTGCCCCACCAGGGC	635	472	672	712	42	50
sgCOX18_4	COX18	AGCACCCCGTAAGGCCACGG	618	169	4	131	3	31
sgCOX18_5	COX18	CTGAATCCAAACCAACACAG	127	0	0	3	0	2
sgCOX18_6	COX18	CAGGAACAGTTAGCTACTGG	696	197	275	319	21	30
sgCOX18_7	COX18	GATGATACCAATTGCTGCAA	2031	387	34	262	25	170
sgCOX18_8	COX18	GAACGGCTGGTACGAGGCCC	273	48	3	6	19	19
sgCOX18_9	COX18	TTCGCCGGTGCGGGTTGCGG	481	58	7	140	4	48
sgCOX19_1	COX19	GGACCAAGAGCTTCCAGCCG	513	60	8	27	6	4
sgCOX19_10	COX19	CAAGAACCATTGGAGAAACT	528	166	98	147	9	0
sgCOX19_2	COX19	GGACAAGGGCAGCTTCCCGC	241	61	153	3	0	0
sgCOX19_3	COX19	CTTGGTCCCGAAATTCATGG	296	24	33	24	9	0
sgCOX19_4	COX19	GCTCACCTAAGTGATCCAGC	320	84	127	62	26	0
sgCOX19_5	COX19	ATTTAGAATGCAGGATGGAG	533	122	68	27	0	1
sgCOX19_6	COX19	AGCTTCCCGCTGGATCACTT	438	186	59	83	71	44
sgCOX19_7	COX19	CCAAATCCCAGTTTCTCCAA	1414	389	305	595	23	80
sgCOX19_8	COX19	GGATTTGGAGACTTGACTAG	457	316	84	332	28	41
sgCOX19_9	COX19	CTTGACTAGTGGAAAATCAG	79	75	62	40	5	66
sgCOX20_1	COX20	CGGTGAGCCCGAGGAGAGGA	260	47	74	177	4	7
sgCOX20_10	COX20	TCTTGGTGACTTTGGGATGC	396	99	128	129	21	1
sgCOX20_2	COX20	AGTCCTCATGGCCGCCCCGC	362	114	80	131	22	39
sgCOX20_3	COX20	CATGTGATGTTGGAGTAGGA	306	43	0	8	0	0
sgCOX20_4	COX20	CAGGTTACCTTCCTCTCCTC	264	244	277	345	22	28
sgCOX20_5	COX20	CAATATTGAATGCCGGGCGC	394	71	2	62	0	172
sgCOX20_6	COX20	TCCTCGGGCTCACCGGGCTC	22	0	0	0	0	0
sgCOX20_7	COX20	GTTTTCTTTCAGGATCGAGG	0	0	0	0	0	0
sgCOX20_8	COX20	GGATCTGTTGTGGCTGGCTT	333	145	7	122	23	14
sgCOX20_9	COX20	TGGTTCATTAGGATCTGTTG	845	44	72	66	19	16
sgCOX4I1_1	COX4I1	AGCTCGTACACACACAGAGG	352	41	1	46	1	0
sgCOX4I1_10	COX4I1	GCACCTGTCTGCCAGCCAGA	959	455	554	123	39	46
sgCOX4I1_2	COX4I1	GGCATTGAAGGAGAAGGAGA	101	10	0	0	8	0
sgCOX4I1_3	COX4I1	CGACTTTCTCATCCATGGAG	352	8	11	66	4	1
sgCOX4I1_4	COX4I1	GCGTGACCACCCCTTGCCGG	198	22	0	93	0	6
sgCOX4I1_5	COX4I1	GACATGGGCCACCTCCGGCA	424	54	101	60	4	0
sgCOX4I1_6	COX4I1	GGGCTCGAACGAGTGGAAGA	33	33	0	1	0	0
sgCOX4I1_7	COX4I1	GAGTGGAAGACGGTTGTGGG	155	58	0	34	0	0
sgCOX4I1_8	COX4I1	GGTGAAACCGATGAAGAACA	575	74	12	6	0	0
sgCOX4I1_9	COX4I1	GCCAACTAGGCTAAATACCC	56	1	0	1	0	0
sgCOX4I2_1	COX4I2	GTGCTGAGGAAAGGTGGAGG	496	125	20	74	22	38
sgCOX4I2_10	COX4I2	CGAGGGATGCACAGCTCAGA	149	142	188	142	2	30
sgCOX4I2_2	COX4I2	AAGGTGGAGGTGGAAGACGA	119	83	0	12	2	0
sgCOX4I2_3	COX4I2	GGAGCAGGCCCTGAAGGAGA	450	226	139	67	1	0
sgCOX4I2_4	COX4I2	GCTGACCCACGCCGAAAAGG	221	196	203	142	11	0
sgCOX4I2_5	COX4I2	ATTGTGTCTGCAGCCCGTGG	11	8	0	24	4	0
sgCOX4I2_6	COX4I2	GTAGCGCTGGGCATAGCAGT	0	3	4	0	0	0
sgCOX4I2_7	COX4I2	CTGCACAGAACTCAACGCTG	228	144	23	54	28	0
sgCOX4I2_8	COX4I2	GCGACGGTTCATCTCCGCAA	510	279	129	500	7	11
sgCOX4I2_9	COX4I2	CAATGAGTGGAAGACAGTGA	346	367	140	410	0	1
sgCOX5A_1	COX5A	TTGCGGCCACAGCGCAGCGG	99	35	0	0	0	0
sgCOX5A_10	COX5A	CAAGCCAGATATAGATGCCT	841	120	4	69	37	30
sgCOX5A_2	COX5A	CAGGGGCCTTACCCACGGCG	173	62	7	108	0	31
sgCOX5A_3	COX5A	GTGCAGGAGGCCTCGAGGGT	471	137	94	251	10	9
sgCOX5A_4	COX5A	GGGCTCTGGAACCATATCAT	408	0	0	0	0	0
sgCOX5A_5	COX5A	TAGTACAGTTCGTATCCTAG	757	14	13	0	0	0
sgCOX5A_6	COX5A	AGGGTCGGCCCGGGTGGTTG	250	321	160	148	30	10
sgCOX5A_7	COX5A	ATGAGGAGTTTGATGCTCGC	634	761	504	486	17	97
sgCOX5A_8	COX5A	CACTGACCTTAACAACCTCT	1058	595	213	717	26	46
sgCOX5A_9	COX5A	ATTACCTTTACGCAATTCCC	864	63	11	131	0	44
sgCOX5B_1	COX5B	GCTGGCTGCAAAGAAGGGAC	28	2	8	94	0	0
sgCOX5B_10	COX5B	TGAAGAGCAGGCGACTGGGT	131	91	5	1	9	0
sgCOX5B_2	COX5B	ACTTCGCGGAGCTGGAACGC	252	41	0	0	0	0
sgCOX5B_3	COX5B	CCGAGTACCTCCAGATGCCA	964	254	297	355	22	52
sgCOX5B_4	COX5B	TCAGGACCCATACAATGTAC	303	110	149	247	3	1
sgCOX5B_5	COX5B	ATGCGCTCCATGGCATCTGG	550	80	265	48	10	17
sgCOX5B_6	COX5B	GTTGGAGAGGGAGATCATGC	727	197	174	57	42	145
sgCOX5B_7	COX5B	ACTGGGGCCGCGAGCCCTCA	178	142	28	116	25	0
sgCOX5B_8	COX5B	TGTTCCCACTGATGAAGAGC	185	150	246	55	0	0
sgCOX5B_9	COX5B	GACTAAATTAGGGTCTTCCC	150	9	36	6	2	9
sgCOX6A1_1	COX6A1	ACCCAGCAGCCGAGAAACCG	507	328	327	507	17	30
sgCOX6A1_10	COX6A1	GTGTACCTGAAGTCGCACCA	810	376	151	432	43	178
sgCOX6A1_2	COX6A1	AGTGGCGCCCATGGCGAAGA	628	313	127	169	11	0
sgCOX6A1_3	COX6A1	TACCTGAGCCCTCTTCGCCA	1475	869	722	967	120	9
sgCOX6A1_4	COX6A1	CCATCTCCGCATCAGGACCA	1677	1179	918	931	83	491
sgCOX6A1_5	COX6A1	GCTTCTCCGCAGCTCGCATG	1359	797	219	594	55	341
sgCOX6A1_6	COX6A1	ACTCCACAGCCGTTTCCCTG	310	36	75	207	0	24
sgCOX6A1_7	COX6A1	GACATAGGCCGCCCCAGCTG	8	62	0	0	0	0
sgCOX6A1_8	COX6A1	GCATGCTGACTGCCACCCCG	747	134	122	69	8	44
sgCOX6A1_9	COX6A1	CGGGTCTCTCGTGCTCTCCG	531	498	378	381	32	9
sgCOX6A2_1	COX6A2	GCTGCCAAAGGAGGCCACGG	410	251	107	270	23	34
sgCOX6A2_10	COX6A2	GCGGTGGCCCGAGTGGAGAT	246	314	165	138	83	102
sgCOX6A2_2	COX6A2	GAAGGTGCAGAGGGCCACGC	879	443	322	120	47	58
sgCOX6A2_3	COX6A2	GATAGGAGTTGAAGGTGCAG	293	280	61	48	0	0
sgCOX6A2_4	COX6A2	GTACCTTGGTGCGGATGCGG	0	0	0	0	0	0
sgCOX6A2_5	COX6A2	CCTCTGAGGCCCCTGACCCG	1212	812	460	272	70	27
sgCOX6A2_6	COX6A2	GCTGGGCAGCGCCAGCACGA	293	312	380	177	27	6
sgCOX6A2_7	COX6A2	GCGTCTGCTGACCTTCGTGC	351	241	181	156	23	381
sgCOX6A2_8	COX6A2	AGGGACGGAACTCGGGGCGC	455	423	525	432	16	120
sgCOX6A2_9	COX6A2	GGCTTGGCCAGCGCTGCCAA	198	65	205	43	11	0
sgCOX6B1_1	COX6B1	GAAGCGGCTGTCAAAAGGGG	238	52	151	79	13	0
sgCOX6B1_10	COX6B1	TCTTTCCACAGGTCACAGAC	105	0	0	38	0	0
sgCOX6B1_2	COX6B1	AGAGGGACTGGTACACACGC	543	12	0	0	5	17
sgCOX6B1_3	COX6B1	TCATTGCCTTCTGACAGCGG	611	78	229	15	11	65
sgCOX6B1_4	COX6B1	GGAGGCACATACCCAGGATG	596	78	0	124	11	0
sgCOX6B1_5	COX6B1	GGTCTCCATGTCTTCCGCCA	374	322	453	237	27	16
sgCOX6B1_6	COX6B1	AGAACCAGACTAGAAACTGC	241	69	20	64	0	0
sgCOX6B1_7	COX6B1	AACTGCTGGCAGAACTACCT	128	0	43	13	0	63
sgCOX6B1_8	COX6B1	AGTCCCTCTGCCCCACATCC	1323	450	795	661	35	68
sgCOX6B1_9	COX6B1	TGGGATGAGCAACGGGCTGA	748	122	112	154	6	55
sgCOX6B2_1	COX6B2	GCTGCGTGCTCTTCCCGCGG	678	579	590	552	58	57
sgCOX6B2_10	COX6B2	GGAAGTTCTGGTAGCAGTTA	1429	1024	884	764	43	160
sgCOX6B2_2	COX6B2	GGGAAGCGCGGGTCGAAGGG	52	0	296	0	0	0
sgCOX6B2_3	COX6B2	GGTTCTGGCTGGGGAAGCGC	71	8	15	0	0	0
sgCOX6B2_4	COX6B2	GGGTCCTGGTCTTGAGGCAG	380	422	286	86	17	103
sgCOX6B2_5	COX6B2	GATGTTGGATGTGGAAGCCC	154	91	4	217	20	0
sgCOX6B2_6	COX6B2	GGCACAGCGAGTGGTACACG	111	141	1	5	0	0
sgCOX6B2_7	COX6B2	GTTACGGATCTGGTTCTGGC	440	354	442	576	62	233
sgCOX6B2_8	COX6B2	CACGCGGAAATAGTACTCGC	352	145	48	188	15	0
sgCOX6B2_9	COX6B2	CTGCCGACTCACCCAGCTGA	8	123	74	6	5	2
sgCOX6C_1	COX6C	GTAGCATTCGTGCTATCCCT	1162	409	111	283	14	59
sgCOX6C_2	COX6C	GCCAGAAGGCCACGCATCCG	677	79	1	0	4	0
sgCOX6C_3	COX6C	CCGAAGTTTTGCCAAAACCT	107	31	24	61	6	0
sgCOX6C_4	COX6C	CAGGCGTCTGCGAAATCATA	1612	1059	596	1078	116	134
sgCOX6C_5	COX6C	TTGCCAAAACCTCGGATGCG	658	328	107	162	5	4
sgCOX6C_6	COX6C	TGTGGCTGATCAAAGAAAGA	78	0	0	0	0	0
sgCOX6C_7	COX6C	TGGCAAAACTTCGGGAGCCA	12	12	2	48	0	0
sgCOX7A1_1	COX7A1	GGGCGGTGGAGCTGAAGGAG	2	0	0	0	0	0
sgCOX7A1_10	COX7A1	GGGGAAGGAGGCCCAGCCAA	180	3	0	23	0	0
sgCOX7A1_2	COX7A1	GTTCTGAAAGCGGTTCCGGG	34	0	0	0	0	0
sgCOX7A1_3	COX7A1	GAAGGAGCGGATCAGCGCCT	223	98	21	106	7	33
sgCOX7A1_4	COX7A1	ATCCCGTTGTACCTGAAGGG	408	189	303	178	17	208
sgCOX7A1_5	COX7A1	ACAATGACGCTGTGTCTGGG	691	589	579	412	50	107
sgCOX7A1_6	COX7A1	GCGTCATTGTCACTCGGTAC	835	666	912	456	54	187
sgCOX7A1_7	COX7A1	AAGGCAGAATGCAGGCCCTT	313	320	126	322	26	24
sgCOX7A1_8	COX7A1	CGCGCACTCGGTTCTGAAAG	757	880	1488	681	25	35
sgCOX7A1_9	COX7A1	CGAGAAACAGAAGCTCTTCC	736	628	877	1160	123	67
sgCOX7A2_1	COX7A2	AATGCATACGCAAGACTCGG	866	432	855	703	9	29
sgCOX7A2_10	COX7A2	ACCACCAACTGTAAGAATCA	805	583	576	577	16	515
sgCOX7A2_2	COX7A2	CGATAAGCACTGCTTCCCGC	40	63	0	126	6	74
sgCOX7A2_3	COX7A2	ACCAACGAAAATGGCCACGC	956	440	771	475	40	58
sgCOX7A2_4	COX7A2	TTGGTGGTGTTCAGTTGTGG	2294	1687	1718	1436	137	171
sgCOX7A2_5	COX7A2	AGGTAGTTCCGGTTCCGGCG	94	112	12	92	13	0
sgCOX7A2_6	COX7A2	CATGGTGGCTCTATACAGGA	376	207	134	256	36	41
sgCOX7A2_7	COX7A2	TCCACTGTATCTAAAGGGTG	145	106	0	5	4	8
sgCOX7A2_8	COX7A2	AGCATATGCCATATATGAGC	217	58	67	138	6	0
sgCOX7A2_9	COX7A2	CTCTTCGTCAGATTGGGCAG	178	220	13	136	25	18
sgCOX7A2L_1	COX7A2L	GCAGAAGTTGGCAGGAGCAT	979	979	838	1355	64	109
sgCOX7A2L_10	COX7A2L	GAGGGCGATCAGGCAGTAGA	462	120	161	257	7	0
sgCOX7A2L_2	COX7A2L	ATCATACACTGTGGAATCGG	929	609	1092	866	38	14
sgCOX7A2L_3	COX7A2L	TCTACAGGGATTAAAGCCTG	409	122	320	139	41	34
sgCOX7A2L_4	COX7A2L	GGAGGTCAGTTTAGTTGGTG	1460	1467	1525	2001	108	729
sgCOX7A2L_5	COX7A2L	TTCGGAGGCCTATAGCCCGC	1019	758	1153	372	52	69
sgCOX7A2L_6	COX7A2L	GTGCCCGTCTACCTGAAACG	1372	1158	1183	1076	72	632
sgCOX7A2L_7	COX7A2L	AATGCTTTACCGGACCACCA	220	97	79	120	0	0
sgCOX7A2L_8	COX7A2L	TGGGCTGCGAAGCCATGTAG	232	326	711	465	38	34
sgCOX7A2L_9	COX7A2L	TCCCACAGTCAGCGCCATGG	992	392	140	639	23	180
sgCOX7B_1	COX7B	AGCGCACTAAATCGTCTCCA	870	138	332	156	44	366
sgCOX7B_10	COX7B	TCGAAGCATTCAGCAAACAA	349	158	14	5	5	0
sgCOX7B_2	COX7B	ATTTAGTGCGCTTTTGACCA	1101	1027	987	770	55	285
sgCOX7B_3	COX7B	GAGTTACCCCAAAGGAATGG	185	14	91	26	4	25
sgCOX7B_4	COX7B	TGTTGGCAGAGTTACCCCAA	773	92	55	76	3	0
sgCOX7B_5	COX7B	TTACAGGTAGCAACACAAGT	919	57	161	181	11	0
sgCOX7B_6	COX7B	CAACACAAGTCGGAATAGAA	329	66	58	104	14	32
sgCOX7B_7	COX7B	AATCAGGTGTACGTTTCTGG	516	186	243	129	0	0
sgCOX7B_8	COX7B	GGTAATGCTGTATTAGCTAG	206	47	1	0	0	0
sgCOX7B_9	COX7B	GAATGGAACCTGTCCCCTGT	695	120	82	152	4	30
sgCOX7B2_1	COX7B2	GCAGAGTTACCCCAAAAGAG	557	368	590	202	9	58
sgCOX7B2_10	COX7B2	GAATGGAACCTATCCCCTGT	1576	264	90	290	28	220
sgCOX7B2_2	COX7B2	GGTAATGCTGTGCTAGCCAG	60	109	47	86	8	0
sgCOX7B2_3	COX7B2	GCTTAGTGCATTTCTGGCCA	683	673	498	568	43	43
sgCOX7B2_4	COX7B2	AACACAGAAAGCAGTTCCAC	469	540	266	313	17	31
sgCOX7B2_5	COX7B2	TCAAAGCATTCTGCAAAGCA	399	489	809	215	14	50
sgCOX7B2_6	COX7B2	CCATTCTATTCCAATCTGAG	985	496	112	341	20	165
sgCOX7B2_7	COX7B2	GTGTTTACAGCCACTCAGAT	1914	1181	977	1077	171	89
sgCOX7B2_8	COX7B2	ATCCTTCATGATGTTTCCCT	1459	862	1944	1046	102	219
sgCOX7B2_9	COX7B2	TAACTCTGCCAACAGGGGAT	1471	904	1054	752	73	110
sgCOX7C_1	COX7C	CCGTAGGAGCCACTATGAGG	441	140	102	121	21	0
sgCOX7C_10	COX7C	GTGGCTCCTACGGACCACAG	189	5	0	0	0	0
sgCOX7C_2	COX7C	CTTACACACTAACCTTCCCA	393	38	43	28	7	0
sgCOX7C_3	COX7C	CTATGAGGAGGGCCCTGGGA	653	162	43	187	18	15
sgCOX7C_4	COX7C	TGTTGGGCCAGAGCATCCGG	724	76	260	23	8	4
sgCOX7C_5	COX7C	AGCCACTATGAGGAGGGCCC	505	137	19	193	0	4
sgCOX7C_6	COX7C	CCGGAGGTTCACAACCTCTG	78	65	250	2	6	0
sgCOX7C_7	COX7C	TCACAACCTCTGTGGTCCGT	418	58	81	38	0	0
sgCOX7C_8	COX7C	TTGTGAACCTCCGGATGCTC	72	0	3	0	12	0
sgCOX7C_9	COX7C	TTGGTGTCTTACTACAAGGA	858	76	60	130	9	86
sgCOX8A_1	COX8A	GTCAAGCCCCGCAGCAGCAG	61	45	28	28	43	0
sgCOX8A_10	COX8A	TCTGTGTAGGAATTGGCCGT	698	285	169	107	14	21
sgCOX8A_2	COX8A	CAGCAGCAGCGGCGTCAGGA	189	52	54	108	13	13
sgCOX8A_3	COX8A	GCTTGACAGGCTCGGCCCGG	203	151	74	71	25	11
sgCOX8A_4	COX8A	GATCCATTCGTTGCCGCCGG	338	199	468	178	34	4
sgCOX8A_5	COX8A	ATCCCAAGCTTCCCCTCCGG	689	92	196	163	27	215
sgCOX8A_6	COX8A	TGGATCTTGGCGCGCGGCAC	303	159	10	28	37	4
sgCOX8A_7	COX8A	GAGGAAGGTCACGAAGCAGG	165	0	0	14	0	0
sgCOX8A_8	COX8A	CACACCTGGAGACCTACAGG	378	145	38	72	11	0
sgCOX8A_9	COX8A	GGATCCAGCCCGCTGGCAGG	253	22	80	78	2	0
sgCOX8C_1	COX8C	GGACAGCGCCCACGCAGGAG	136	52	370	120	20	0
sgCOX8C_10	COX8C	AGCGGGCTGCAGGCCGAGCA	499	254	344	284	28	2
sgCOX8C_2	COX8C	CGAGTGGGCGAAGCGGGGAG	179	407	139	52	45	18
sgCOX8C_3	COX8C	CAACTCACCGCGGCAGACAG	963	869	698	590	45	807
sgCOX8C_4	COX8C	GCAGGCCGAGCAGGGCCAAG	251	32	30	16	0	0
sgCOX8C_5	COX8C	GCGATATGCCTCTCCTGCGT	930	447	145	360	54	293
sgCOX8C_6	COX8C	CAAGCGGCGGTAGTGGCGGC	279	130	286	90	32	0
sgCOX8C_7	COX8C	GCAACCTGAAGCAGTTCAGA	274	165	95	102	21	7
sgCOX8C_8	COX8C	GGAAATGGCTGTTGGACTTG	1056	1411	853	729	84	84
sgCOX8C_9	COX8C	TTGCCTAGCACATATGCAGC	5	61	14	0	3	1
sgCP_1	CP	GAAGAACAAAGTCCTGGGGA	481	259	239	153	10	53
sgCP_10	CP	AGTGTCTAACATGCTTCCCA	897	684	1190	849	61	221
sgCP_2	CP	GTGTGGTACTTATTCAGCGC	768	335	882	608	38	17
sgCP_3	CP	ACAAGGCCTCACAATGCACG	122	135	2	222	5	12
sgCP_4	CP	GCAGATGACAAAGTATATCC	202	272	91	226	5	53
sgCP_5	CP	GAACAAGGTACCACAAGAAT	219	195	134	62	42	15
sgCP_6	CP	ATACTATATCGCAGCAGTGG	805	360	912	616	75	50
sgCP_7	CP	GTGAAACTCTCACTTACGTA	2111	1516	1474	1559	98	120
sgCP_8	CP	GGGATTATGCCTCTGACCAT	1133	627	1105	810	31	157
sgCP_9	CP	AAGATGTCCTACCTTTCAGA	321	148	318	234	61	411
sgCPA1_1	CPA1	ACAGAAGGTGAAGGAGCTGG	747	294	103	232	31	231
sgCPA1_10	CPA1	TGGGGTCCACGCCAATACAG	402	162	133	160	27	1
sgCPA1_2	CPA1	GGAGGACCTGGAGCACCTGC	490	252	129	436	42	54
sgCPA1_3	CPA1	GGCGTAGTTAAAAGTGTCGG	423	327	663	231	33	45
sgCPA1_4	CPA1	GTAGCTGTGGATGGAGATGA	385	246	267	203	17	32
sgCPA1_5	CPA1	GACCGCCTGGATGCTGGGGA	488	200	473	346	44	98
sgCPA1_6	CPA1	CACCTACCACACCCTGGAGG	583	252	287	62	19	46
sgCPA1_7	CPA1	GAGTGGGTCACCCAGGCCAG	363	49	0	0	0	0
sgCPA1_8	CPA1	GATCACTCAAGACTACGGGC	269	270	256	225	44	30
sgCPA1_9	CPA1	GAGATCGTCACCAACCCTGA	633	268	335	112	62	5
sgCPA2_1	CPA2	GCAGCTGGGAATAGCTGTGG	164	63	88	46	0	0
sgCPA2_10	CPA2	GGCCTACCATACCCTGGAAG	1019	335	241	461	13	18
sgCPA2_2	CPA2	GGAAATCACCCACCACCCCA	1313	686	1058	894	47	93
sgCPA2_3	CPA2	AGAGTGGGTTACACAAGCTA	1152	922	682	211	75	159
sgCPA2_4	CPA2	GGCATCCAGAATGGAAGTGA	304	263	347	379	4	179
sgCPA2_5	CPA2	TAGGATCCACACCAACACAG	252	84	27	57	44	14
sgCPA2_6	CPA2	GGAGGCTCAAGAACATCTCC	212	80	38	106	18	41
sgCPA2_7	CPA2	GTGGGCTGTCTCCCCTGGGG	284	15	0	63	0	0
sgCPA2_8	CPA2	TGACGAAGGGAACTCGGACG	506	149	618	169	14	1
sgCPA2_9	CPA2	AATAGGAGAAGAGAACGGAG	401	92	90	112	65	62
sgCPA3_1	CPA3	CATGAGGCTCATCCTGCCTG	105	74	2	48	8	31
sgCPA3_10	CPA3	GGTGTTCCGCGTGAAGCCCC	117	140	41	47	0	1
sgCPA3_2	CPA3	TCATATTAGCAGCTACGTGG	948	212	32	461	19	96
sgCPA3_3	CPA3	GACAGGAGCAATTGCAAGAG	289	298	220	24	58	41
sgCPA3_4	CPA3	GGATTTCCGAGTTAGTGAGA	1213	933	768	783	88	98
sgCPA3_5	CPA3	GGCTTGGACTGAAAAGATGA	149	246	53	234	7	15
sgCPA3_6	CPA3	TTACCTGATAGACAAACCAC	685	716	721	399	42	33
sgCPA3_7	CPA3	AAGCCACCTGAATGAAATCA	178	284	164	476	32	2
sgCPA3_8	CPA3	AAAACTGCCACCTAACCATG	1867	1236	1204	1185	142	133
sgCPA3_9	CPA3	TAGCAATCAAACCCACAGGC	583	525	108	283	14	81
sgCPA4_1	CPA4	GATGGGACCAGGACATCCAC	484	497	310	311	9	220
sgCPA4_10	CPA4	GGAAGTGGAGGTGAAATCAG	722	198	144	112	15	21
sgCPA4_2	CPA4	GACTCCCCGGGGACATGAGG	39	0	1	23	7	0
sgCPA4_3	CPA4	GCTTCAGATTTACCACGAGA	119	15	37	47	4	0
sgCPA4_4	CPA4	GCACTGGGAAAGGCGTGAGG	311	77	71	93	23	1
sgCPA4_5	CPA4	ACCGATTATGGAGGAAGACG	154	20	103	8	20	0
sgCPA4_6	CPA4	GCAGCTGCGAGTAGCTGTGC	94	55	83	50	0	0
sgCPA4_7	CPA4	GAGGTGGATACTGTTCATTG	1585	880	491	924	80	92
sgCPA4_8	CPA4	AATGCCTGCAGACTGACAGA	937	440	570	418	71	24
sgCPA4_9	CPA4	GGGAGATCCACTCTCGGGAA	0	15	0	0	0	0
sgCPA5_1	CPA5	GGAGGGCCTGAAACCCCAGA	48	6	0	0	5	0
sgCPA5_10	CPA5	GACCTACCTCCTCCAGGGTG	836	197	331	145	28	11
sgCPA5_2	CPA5	GAAGCAGCTTTCACTTCTCG	175	107	23	19	4	0
sgCPA5_3	CPA5	GAACTCTCATATCCACAGGG	423	264	256	285	4	0
sgCPA5_4	CPA5	ATTGGCAGTCCAGATGCCGG	160	18	3	40	13	11
sgCPA5_5	CPA5	GAGCTCGTCACAAACCCTGA	423	114	13	34	2	12
sgCPA5_6	CPA5	CTCCGGCTCCGACTGAGGGG	9	0	0	0	0	0
sgCPA5_7	CPA5	TAAGCATCTGAGAGTAGCTG	238	202	153	59	11	0
sgCPA5_8	CPA5	AGCATGCAGGGCACCCCTGG	339	168	224	150	7	0
sgCPA5_9	CPA5	CAGCCGGCGGGATTTCGCCA	62	18	27	7	0	3
sgCPA6_1	CPA6	GAAGTGTCTCGGGAAGCGCA	72	105	167	55	0	14
sgCPA6_10	CPA6	AAACAAGGTCAAGGAACTCA	1286	1052	898	864	47	208
sgCPA6_2	CPA6	AGAGCTGTTTGGATAGACTG	649	497	138	367	21	442
sgCPA6_3	CPA6	AGAATCTGAGCCGGAAGTGA	515	671	740	365	70	106
sgCPA6_4	CPA6	AAACTTACACAACGTTGTGG	177	78	442	241	0	0
sgCPA6_5	CPA6	TAAGAAGGCTAACAGGGCTC	342	333	166	248	40	11
sgCPA6_6	CPA6	AAGGTTTCGCTGCCGTGGAG	1104	550	639	616	38	103
sgCPA6_7	CPA6	AAAAGAGCCAGCAAAGAGGC	103	238	200	262	22	2
sgCPA6_8	CPA6	TCTTCAGAAAACACTGGAGA	504	444	432	378	29	46
sgCPA6_9	CPA6	ACAAACCACTGACAAAAGGC	313	229	52	181	45	0
sgCPAMD8_1	CPAMD8	GAGGTCCAGCAAACACCCTG	160	168	243	120	39	5
sgCPAMD8_10	CPAMD8	AATCTGGAGGAAGATGGAGG	185	74	44	55	19	0
sgCPAMD8_2	CPAMD8	CAGGAGGGTCCCCATCGGGG	227	138	153	94	12	0
sgCPAMD8_3	CPAMD8	GGCTCGCTCAGACCCAGGGA	248	38	20	110	19	20
sgCPAMD8_4	CPAMD8	AAAGCTGCGAGCCTGTGCGA	67	40	31	225	7	0
sgCPAMD8_5	CPAMD8	GAAGGTTCTGCAGACAGCAG	280	84	372	13	16	47
sgCPAMD8_6	CPAMD8	GAGCCGGTGGTGCAGAGCCA	108	144	22	125	0	32
sgCPAMD8_7	CPAMD8	ACGGGAAGACAGAGGAGCGC	254	225	292	320	23	56
sgCPAMD8_8	CPAMD8	AGTGAGCCTGAACCACCGGC	568	460	596	473	34	27
sgCPAMD8_9	CPAMD8	GCGCTGTAGGTGTACGCCCG	580	277	337	229	45	220
sgCPB1_1	CPB1	GTTGCGGATGAAATCAGCCA	175	167	46	89	7	13
sgCPB1_10	CPB1	GAGAAATCCACTCTCTGGCA	1205	579	274	394	26	36
sgCPB1_2	CPB1	AGAGTCTGAAAAGGAGACCA	677	1117	653	400	51	58
sgCPB1_3	CPB1	ACCATGATGAGCAGATGCCA	484	447	708	315	76	208
sgCPB1_4	CPB1	CGAGTTGGCCAGCACGACCC	279	232	307	134	9	0
sgCPB1_5	CPB1	AAGCAACCTGAGAAATGTGG	516	393	593	107	22	13
sgCPB1_6	CPB1	GAAGTACAACAAGTGGGAAA	1178	530	202	601	37	10
sgCPB1_7	CPB1	GCAGCTAGATCCAGTATGGG	449	240	360	292	33	34
sgCPB1_8	CPB1	GATGAGGGCTGGATTCTCAG	234	11	92	74	1	0
sgCPB1_9	CPB1	GTGGTTTCCATGCCAGAGAG	1509	948	644	464	113	231
sgCPB2_1	CPB2	TGAGTCAGAACCAGAAGTGA	1176	896	721	857	106	46
sgCPB2_10	CPB2	TCATGCTCGGAAACCTACTG	139	188	1	126	28	0
sgCPB2_2	CPB2	CTGTTCATAGTACGATGCGG	389	551	665	557	27	84
sgCPB2_3	CPB2	TAACCATCCACATTAACCAC	48	109	10	11	5	0
sgCPB2_4	CPB2	AATGCCATATGGATTGACTG	812	704	847	669	62	54
sgCPB2_5	CPB2	GAGAGATCCATTCTCTGGCA	1237	821	831	867	71	61
sgCPB2_6	CPB2	GGATTTCTATGTTATGCCAG	1096	1211	1453	1017	124	98
sgCPB2_7	CPB2	GGAACTTTGCTTCCAAACAC	886	618	673	429	29	61
sgCPB2_8	CPB2	ACCAGGTATACACATGGCCA	1032	1003	587	1033	60	535
sgCPB2_9	CPB2	CTGCTCACAGAAGAGAACAA	431	250	166	123	5	83
sgCPD_1	CPD	GAAAGAAGGACCAGCCACAG	135	136	259	126	18	0
sgCPD_10	CPD	GCAATAGTTTCTGGTTGCGT	922	711	1438	606	30	49
sgCPD_2	CPD	CTAGATGCCACAGATGGCAG	222	186	218	22	3	4
sgCPD_3	CPD	AATCTCAGCAACACTAATGG	793	327	607	339	45	43
sgCPD_4	CPD	AGTAATCCCTGACACGACAG	1267	799	509	1147	38	123
sgCPD_5	CPD	GGTTTTGCTATAGATTCCAG	295	173	78	49	38	19
sgCPD_6	CPD	GAAGACGAGACTTTCAAAGA	1	5	0	29	0	0
sgCPD_7	CPD	ATTAATACCAGCCACTGAGA	481	364	444	164	11	61
sgCPD_8	CPD	GGGATTACTGAAGTTACAGT	413	599	405	383	70	1603
sgCPD_9	CPD	GGGTATGAAAAGTCCCAGGA	149	104	24	130	7	1
sgCPE_1	CPE	GTAGATGGAACCACCAACGG	187	143	127	71	11	30
sgCPE_10	CPE	TACGTGAATGAGAAAGAAGG	432	335	103	279	47	72
sgCPE_2	CPE	CATCAGCAGGATTTACACGG	736	569	483	400	39	62
sgCPE_3	CPE	TGTGGGTCGAAGCAATGCCC	574	587	406	175	28	42
sgCPE_4	CPE	GTTGAAAGAAGAGTATGCCC	1466	576	673	703	46	38
sgCPE_5	CPE	GCTGTACCAAGCACCACCGT	675	333	259	211	5	0
sgCPE_6	CPE	CAACTGTTTTGAGATCACCG	1559	1302	538	1109	75	62
sgCPE_7	CPE	TGACCTTCACAGATACACCG	626	400	495	325	38	87
sgCPE_8	CPE	GGGGTAGCGGTGGTACTCGA	203	210	196	202	8	16
sgCPE_9	CPE	TACCAGGCTCATGGACGCCA	733	655	658	873	30	48
sgCPEB1_1	CPEB1	GCAGAGGTGGAGAAATGCGA	293	176	117	223	25	37
sgCPEB1_10	CPEB1	GCTCCGGACAAAGTTACTGT	596	171	163	316	30	11
sgCPEB1_2	CPEB1	TCTGCGCAAGAATCTTCCCG	1426	1109	1214	879	155	157
sgCPEB1_3	CPEB1	GACAGAGACAGGAAGGGCAG	248	2	0	0	9	0
sgCPEB1_4	CPEB1	GGGTTCTTATAGTTCCGGGG	116	175	4	39	3	0
sgCPEB1_5	CPEB1	GACTGAGGGACTGCAGGCCA	0	0	0	0	0	0
sgCPEB1_6	CPEB1	TCAGACCCAAGGGGATCCAG	458	415	153	191	27	4
sgCPEB1_7	CPEB1	CAGGCGTGATCCTCTAACTG	972	574	488	735	35	57
sgCPEB1_8	CPEB1	GGTCTTTGGGAGCTTCGAGG	11	0	0	0	0	17
sgCPEB1_9	CPEB1	CTGGCCACTCCAGGTACAGG	25	7	4	0	0	0
sgCPEB2_1	CPEB2	AAGCCGGTGACAGGCAACGG	275	405	25	297	4	19
sgCPEB2_10	CPEB2	CCGGACCTTCCACACCCGGG	85	58	0	16	0	0
sgCPEB2_2	CPEB2	GGAGGAAGAGGAAGCGGCGG	0	0	0	0	0	0
sgCPEB2_3	CPEB2	ACTGCTACTTCGGAGCGGGG	85	249	100	254	26	71
sgCPEB2_4	CPEB2	GGCGTATGGTCCTTACGCCG	0	4	0	0	0	0
sgCPEB2_5	CPEB2	CTGATGCGCCAGGAACGGGG	450	145	390	359	17	0
sgCPEB2_6	CPEB2	GGTGCGGCAGCAGCAGCAGG	12	43	27	42	0	0
sgCPEB2_7	CPEB2	AGGAGGCTGAACTGCTGCGG	819	273	701	508	36	0
sgCPEB2_8	CPEB2	GGGGTTCACCGGCGTCGAGG	649	505	407	315	34	40
sgCPEB2_9	CPEB2	GGACTCCATGGAGCCCGGCG	50	2	0	0	0	0
sgCPEB3_1	CPEB3	GCACCGTCCAACCCCTGGGG	146	31	20	41	4	0
sgCPEB3_10	CPEB3	GCCTTCCTGGATGATAGCCA	438	366	173	467	24	283
sgCPEB3_2	CPEB3	GGAGGAAAACAGCGCAGTGC	827	482	474	441	13	0
sgCPEB3_3	CPEB3	GCAACCGCCGAAGACGAGGA	422	655	472	360	36	272
sgCPEB3_4	CPEB3	GCTGGACGAGGCCGACGAGG	167	25	0	0	0	0
sgCPEB3_5	CPEB3	GATACGCTGGACTCAGGTTG	465	143	298	446	35	127
sgCPEB3_6	CPEB3	GCGGCTGCTGAGGAGGCTGA	250	137	1	169	0	4
sgCPEB3_7	CPEB3	GGGCACCACCAACGCGGTAG	8	0	1	12	1	0
sgCPEB3_8	CPEB3	GAGCATGGTCCCGTTGACTG	2000	1488	946	1176	73	124
sgCPEB3_9	CPEB3	ACAGCCAGCGCAGCCACCAC	880	772	824	935	55	247
sgCPEB4_1	CPEB4	ACAGCCAGCATCAGCAGCAA	34	0	47	0	0	0
sgCPEB4_10	CPEB4	AGGACATATGGGCGAAGGAG	427	459	47	192	5	452
sgCPEB4_2	CPEB4	GAAGAGGAGGGTGTTGGTGA	8	39	0	0	0	0
sgCPEB4_3	CPEB4	GGATTCTTGGATGATGGCCG	728	543	368	322	73	5
sgCPEB4_4	CPEB4	GAACCCAGGCCACTATGAAG	591	234	150	92	27	20
sgCPEB4_5	CPEB4	AATACTGCCTGAAACAGAGA	118	28	309	149	2	632
sgCPEB4_6	CPEB4	AGAAGCTGCCTCCAAAGCCA	557	358	577	303	3	85
sgCPEB4_7	CPEB4	GCATTTCTATGTGTGAAGGG	918	526	159	241	55	43
sgCPEB4_8	CPEB4	TAGGTGCAAAGGCAGAGCTG	39	4	16	0	0	0
sgCPEB4_9	CPEB4	AGTGCATGTCGAATGTCCTG	279	184	194	29	21	0
sgCPED1_1	CPED1	GCCACGTGTGTGGAAACCAG	766	313	335	666	42	65
sgCPED1_10	CPED1	CTAAGCCCACCAAGAAGGGT	580	271	282	446	9	47
sgCPED1_2	CPED1	GAATGAATGAATGCACGCAA	448	107	126	69	31	7
sgCPED1_3	CPED1	TTGTCCGAACAACTAAGGCA	41	23	3	9	0	0
sgCPED1_4	CPED1	GAGCTTCCTCGACCCTCGGA	365	285	203	105	13	48
sgCPED1_5	CPED1	TGGGACAGCCCCAGGGGCAG	637	548	179	277	44	125
sgCPED1_6	CPED1	GGTAACAGTGACAATTGGAG	85	48	6	65	1	0
sgCPED1_7	CPED1	CAAGGTGCACCTGTACGAGC	583	533	320	248	0	170
sgCPED1_8	CPED1	GCTGTGAAGGCCTCAAACAA	717	530	460	682	58	164
sgCPED1_9	CPED1	GGGCAAAATCGCCGACGACA	208	228	433	354	19	28
sgCPLX1_1	CPLX1	CAAGTACGCCAAGATGGAGG	294	146	100	61	16	20
sgCPLX1_10	CPLX1	GAAGGAGGAGCGCGAGGCCG	590	698	606	600	33	96
sgCPLX1_2	CPLX1	AGACGCCGCCAAGAAGGAGG	339	227	569	89	15	0
sgCPLX1_3	CPLX1	GCACCTTGTCTCGGATGCCC	921	538	699	553	104	87
sgCPLX1_4	CPLX1	GTGATGAAGCAGGCTCTAGG	303	340	480	423	2	0
sgCPLX1_5	CPLX1	ACCAGGGGCCACCAAGGACA	363	385	288	154	22	282
sgCPLX1_6	CPLX1	CCAGGCGGAGGAGGAGCGCA	58	37	14	77	5	0
sgCPLX1_7	CPLX1	CATGGAGTTTGTGATGAAGC	672	388	244	320	38	35
sgCPLX1_8	CPLX1	CATCTTCCCCATGTCCTTGG	740	427	308	151	22	0
sgCPLX1_9	CPLX1	GTACGGCATCAAGAAGAAGG	687	620	376	264	29	45
sgCPLX2_1	CPLX2	CAAGCACGCGCGCATGGAGG	143	78	253	73	7	15
sgCPLX2_10	CPLX2	GCCCTGGAGCAGCCCTGCGA	150	33	352	203	25	10
sgCPLX2_2	CPLX2	GTAGGGGCCACAAAGGACAT	1067	770	331	230	55	71
sgCPLX2_3	CPLX2	CATGGAGGCGGAGCGGGAGA	108	32	20	0	5	0
sgCPLX2_4	CPLX2	GCGCTGGACCTCACCTCCAA	403	491	242	172	65	22
sgCPLX2_5	CPLX2	GCAGCAGGAGGAGGAGCGTA	183	228	18	131	32	4
sgCPLX2_6	CPLX2	GTCATGAAGCAGGCCCTTGG	1287	977	571	730	130	0
sgCPLX2_7	CPLX2	GGGCGGAGCTGACCTTATCT	1828	1553	1463	1343	155	261
sgCPLX2_8	CPLX2	CCGGCAGCAGATCCGAGATA	418	544	442	222	57	113
sgCPLX2_9	CPLX2	GTATGGGCTGAAGAAGAAGG	371	39	232	3	0	29
sgCPLX3_1	CPLX3	GGAGTATCAGAAGCAACTCG	241	261	3	223	5	100
sgCPLX3_10	CPLX3	AGCTCAGGGCATGAGCCGGG	123	83	1	7	9	0
sgCPLX3_2	CPLX3	GGGATGCACAGTTCACACAG	65	120	213	64	10	1
sgCPLX3_3	CPLX3	GGTCTTCACCATGAACGCCA	299	256	107	117	87	62
sgCPLX3_4	CPLX3	GGCGGCGAGGATAAGGGAGA	183	15	46	37	0	7
sgCPLX3_5	CPLX3	GGTGACCCTGCAGGATGGAG	317	213	168	250	2	30
sgCPLX3_6	CPLX3	AGGCAGAGCGGGCCACACTG	31	109	0	10	12	13
sgCPLX3_7	CPLX3	AAGAACCTCACTGGGAGCCT	179	144	32	208	26	2
sgCPLX3_8	CPLX3	TAAGGGAGATGGGGACAAGT	914	217	465	315	65	6
sgCPLX3_9	CPLX3	CAAGTCGGCAGCCGAAGCTC	234	318	37	29	19	0
sgCPLX4_1	CPLX4	GTCATCCCTTGAGCTGCTGC	1208	1272	1155	1224	114	175
sgCPLX4_10	CPLX4	GGTAGATGAAGATCAAGAAG	190	125	78	50	0	0
sgCPLX4_2	CPLX4	TCTGATCCTGCAGCAGCTCA	512	325	314	135	42	0
sgCPLX4_3	CPLX4	GATGACTAGAGAGGAGTATG	1279	576	982	825	73	114
sgCPLX4_4	CPLX4	GGATGAGAATCAAATCCAGA	344	247	505	401	10	49
sgCPLX4_5	CPLX4	GAATCTCCAGAACATGGACT	1122	706	500	965	35	2173
sgCPLX4_6	CPLX4	CCAGATGGCTGGAGATGATG	0	0	0	0	0	0
sgCPLX4_7	CPLX4	TGTCTGCTTGATTTCAGTGA	0	11	0	0	9	0
sgCPLX4_8	CPLX4	GATTTCAGTGAAGGTGGCCT	215	334	426	212	23	12
sgCPLX4_9	CPLX4	CAGAAGTGTTCCGTGATGTG	877	993	506	934	99	79
sgCPM_1	CPM	GCAGCAACAGCCCTAGCCAG	694	274	8	293	2	81
sgCPM_10	CPM	GGCAAATATGCATGGAGATG	1103	633	358	713	28	72
sgCPM_2	CPM	GCTGCCTTTGGTAGCTGCGC	5	11	0	2	10	3
sgCPM_3	CPM	GACTATCTCGTAACCAGTGA	557	411	340	369	2	39
sgCPM_4	CPM	ACTGTTATTACAGCATCGGA	246	252	66	105	16	78
sgCPM_5	CPM	AAGAGAAACTCACCTTGGAG	1686	590	1554	977	65	163
sgCPM_6	CPM	TATAAGACCCAGGCAAGAGA	113	82	43	74	19	148
sgCPM_7	CPM	GGATTTCAACTACCACCGCC	837	1129	659	664	45	74
sgCPM_8	CPM	CCTGTAAAGGTAGAAACCTG	337	570	443	111	35	24
sgCPM_9	CPM	TGTGGGTTCTTGTTGTGGGG	1036	1008	1382	1211	77	191
sgCPN1_1	CPN1	GCACAAGATCATCATAGCGG	255	124	53	1	13	110
sgCPN1_10	CPN1	GGGTCCTGCGGAACCAACGT	200	198	62	155	7	23
sgCPN1_2	CPN1	GGTGGAGGAAGACTGAGAGC	421	115	22	8	0	0
sgCPN1_3	CPN1	GTGGTGGCGAAAGGTCACCG	905	560	385	413	32	19
sgCPN1_4	CPN1	AGGGCTCGTGGATTCCAGGG	1	7	0	0	0	0
sgCPN1_5	CPN1	CATGCACGGCAACGAAGCGT	655	353	632	353	43	31
sgCPN1_6	CPN1	GGATGAGCTGGACGATGCGC	0	0	0	0	0	0
sgCPN1_7	CPN1	GGTGGAACCCGAGACCCGGG	740	545	424	503	39	12
sgCPN1_8	CPN1	CTTTCAGCCAATCTCCACGG	1127	955	378	641	101	61
sgCPN1_9	CPN1	GCAGCCGGAAGTAATCACCA	928	652	802	492	40	34
sgCPN2_1	CPN2	CAGTAACCCCAACTTGACCA	957	568	901	555	89	119
sgCPN2_10	CPN2	GACGAAGCAGTCACAACCCA	357	217	56	247	32	0
sgCPN2_2	CPN2	GCCCAGGCTGGAGGACCTGG	143	21	0	14	0	0
sgCPN2_3	CPN2	AGTTTGCCAAACACACCCTG	924	608	255	683	32	187
sgCPN2_4	CPN2	AGAGCTGGGAGAACACCTGA	672	467	305	169	8	4
sgCPN2_5	CPN2	GGAGAGCGGCAGGTGCGTGA	255	139	423	52	6	19
sgCPN2_6	CPN2	CAGAAAGGTCAGATTACCCA	630	307	247	260	13	123
sgCPN2_7	CPN2	GAGTTGGTCAAACTCTACCT	849	852	902	610	64	83
sgCPN2_8	CPN2	CCAGCTGACCACACTTCCGG	728	497	259	468	16	252
sgCPN2_9	CPN2	CAGGCCTGGCCAGGAGCAGG	314	2	0	11	2	0
sgCPNE1_1	CPNE1	GCTGAACCAAGGTCACGCAG	449	109	306	113	8	7
sgCPNE1_10	CPNE1	GGTAGGCATCCACAATGCCC	747	414	428	803	13	8
sgCPNE1_2	CPNE1	GGAAATGGACAGCTGAACCA	263	203	16	133	41	35
sgCPNE1_3	CPNE1	GTAGGGAGTCAGGTGAGGAG	157	0	0	0	0	0
sgCPNE1_4	CPNE1	ACACTACCTGAGTCCAACAG	626	491	387	179	89	96
sgCPNE1_5	CPNE1	GAGCAGCTGGACGCTGATGG	167	48	0	106	0	0
sgCPNE1_6	CPNE1	GTACAAACTGCACAATGTCG	592	734	605	503	25	47
sgCPNE1_7	CPNE1	GAGGGATGATGACTTCCTAG	227	169	449	234	8	4
sgCPNE1_8	CPNE1	CAATCGTGTAGTAACCATGG	478	628	790	645	17	300
sgCPNE1_9	CPNE1	AGGGGTCAATGAGTACCTGA	293	392	202	412	34	189
sgCPNE2_1	CPNE2	GCATCAACCCCAAGAAGCAG	591	439	231	402	29	0
sgCPNE2_10	CPNE2	ACAGGTGATCAAGTACACAC	479	234	224	68	50	52
sgCPNE2_2	CPNE2	AAAGAGGACACAGAAGGGGT	273	95	66	235	11	1
sgCPNE2_3	CPNE2	GCTTGACTACCACTTCGAGG	360	142	192	172	24	31
sgCPNE2_4	CPNE2	CAGGCAAGCTGAGTACGCCT	119	184	0	0	0	13
sgCPNE2_5	CPNE2	CGGCCCAGGCCACACAACAG	366	226	397	125	17	18
sgCPNE2_6	CPNE2	GGAGGAGACACGGCATGCCG	452	60	22	179	3	0
sgCPNE2_7	CPNE2	CCCATGGCCCACATACCCAG	1124	1318	1188	797	119	122
sgCPNE2_8	CPNE2	GGGGTTGAGGTTGTTGATCG	746	710	622	791	82	36
sgCPNE2_9	CPNE2	CGAACTTCTTGGAGAAGGCG	370	165	76	155	9	11
sgCPNE3_1	CPNE3	TGAGCGCCAAAACCAAAAGC	266	265	89	313	0	4
sgCPNE3_10	CPNE3	CTGCCAGTTTTCATCACCAG	1578	1581	1649	1512	133	769
sgCPNE3_2	CPNE3	GAGTTTCTGGATGGTGATGG	1485	715	1044	658	80	114
sgCPNE3_3	CPNE3	GCGCTCAGATACCTCCTCAG	599	406	275	470	16	44
sgCPNE3_4	CPNE3	GATACGCCTCTACAATGCCT	403	474	260	180	7	24
sgCPNE3_5	CPNE3	GATGGACATAGGCAGCCTGG	71	0	0	3	0	0
sgCPNE3_6	CPNE3	GCTAATGGTTCATCGGACAG	1051	1224	1389	1046	55	156
sgCPNE3_7	CPNE3	GCGCCACCTTTGTGACACAC	1688	1297	1045	1323	214	286
sgCPNE3_8	CPNE3	TGAATACAAGTGGTCAACAG	840	548	676	558	20	51
sgCPNE3_9	CPNE3	CAAGAAGCTAACTCGACCAC	1382	804	671	858	91	74
sgCPNE4_1	CPNE4	GCATCTTGAGGATGACACAG	289	87	13	38	3	5
sgCPNE4_10	CPNE4	GAGATGAGAGGAGCAATGGA	578	83	164	52	13	0
sgCPNE4_2	CPNE4	GCAGCTGGTGCACCGAACTG	1060	833	1002	829	131	46
sgCPNE4_3	CPNE4	GCAGCGGAGACCCAGACCGC	91	29	158	26	0	20
sgCPNE4_4	CPNE4	GAAGACAACCCAGAATGTGC	478	286	147	244	36	46
sgCPNE4_5	CPNE4	AGAGGAAACTAACACCAAGG	464	260	238	365	16	11
sgCPNE4_6	CPNE4	GATTCCCAGTGTGTTGGCAG	1132	967	371	719	99	207
sgCPNE4_7	CPNE4	GCTCAACTTTGGTCAGGCAG	1405	1160	818	1375	77	951
sgCPNE4_8	CPNE4	TGTGGACTTTTACTTTGAGG	1491	825	599	1239	44	170
sgCPNE4_9	CPNE4	GATTTCTGACCTTTAGCCGG	639	193	10	290	61	333
sgCPNE5_1	CPNE5	GGATGGAGAACAAGCAGTGG	380	204	106	159	4	35
sgCPNE5_10	CPNE5	GGACATGGCGCAGACCAAGG	170	3	6	27	2	0
sgCPNE5_2	CPNE5	CCACTTACAGATCAAAACGG	250	86	0	22	0	45
sgCPNE5_3	CPNE5	GGACCCCACAATCTCTCCAA	846	425	490	561	9	93
sgCPNE5_4	CPNE5	GTTTTGCAGGACCATCAAGG	377	158	199	56	6	58
sgCPNE5_5	CPNE5	GTGTACGACTGGGATCGGGA	295	338	140	588	61	43
sgCPNE5_6	CPNE5	GACCCAGATCAACTTCACTG	879	294	402	404	19	128
sgCPNE5_7	CPNE5	CCAGCTGAACGCCTACGCGC	58	109	7	48	5	36
sgCPNE5_8	CPNE5	GCAGCTTGGCCCCGAAGCCC	870	266	167	412	39	112
sgCPNE5_9	CPNE5	GCACAGTGCGCAGGCTGCGG	524	383	461	983	23	92
sgCPNE6_1	CPNE6	AGAGCTTGAGCAGCACGCAG	828	821	715	386	22	12
sgCPNE6_10	CPNE6	GGGAATGCAGACCTGGCCCA	389	136	236	48	29	67
sgCPNE6_2	CPNE6	ATAGGGAATGCAGGGACAGG	837	144	207	125	11	860
sgCPNE6_3	CPNE6	AGGGACGGCAAACCCTGGGC	320	212	43	344	14	22
sgCPNE6_4	CPNE6	GGGGTGGGGTCTAGATGCAG	593	173	168	163	0	20
sgCPNE6_5	CPNE6	GGATCTGGGGCAGGCAACGA	254	229	286	60	0	0
sgCPNE6_6	CPNE6	GCAGAGCACCGGCCAAGCCA	324	196	261	206	11	39
sgCPNE6_7	CPNE6	GCTGGTGCTCACTGACGGTG	518	436	450	480	21	82
sgCPNE6_8	CPNE6	ACCACAGGTAGAGCGCACAG	1239	1167	874	625	48	51
sgCPNE6_9	CPNE6	GCACTCCGTAGAGCCGAGGA	83	148	8	14	0	0
sgCPNE7_1	CPNE7	GCAGCTGGTGTACAGGACGG	694	411	269	66	42	110
sgCPNE7_10	CPNE7	CAAGGTGGCACGCGTGGCGG	528	400	153	342	7	0
sgCPNE7_2	CPNE7	GCTGCAGCAACGCCACGCTG	511	264	17	173	16	0
sgCPNE7_3	CPNE7	GTTCTCCAAGGTCTTCACGG	443	69	2	161	24	0
sgCPNE7_4	CPNE7	GGTGGACTACTACTTCGAGG	35	30	0	11	13	0
sgCPNE7_5	CPNE7	GGGGCATGGAGTGCACCCTG	56	0	0	0	0	0
sgCPNE7_6	CPNE7	GTAGAGCTCCAGGAAGGGGT	183	0	0	2	0	0
sgCPNE7_7	CPNE7	GAACAACCTGAACCCGGTGT	466	132	123	556	8	82
sgCPNE7_8	CPNE7	GATGCAGAAGGCCTTTGAGG	524	10	260	89	23	14
sgCPNE7_9	CPNE7	GGTAGGCCTCCACCACGCCC	315	231	236	358	35	27
sgCPNE8_1	CPNE8	GACGCAAATCAATTTCACAG	799	402	176	330	30	302
sgCPNE8_10	CPNE8	GTGCTTCTGATTGTTACAGA	760	643	413	646	83	104
sgCPNE8_2	CPNE8	GGTAAGGATTCATGTAGTGG	1679	1206	1235	1392	91	229
sgCPNE8_3	CPNE8	TGGTATGGCACTAAAAGCAG	390	240	418	346	17	1
sgCPNE8_4	CPNE8	GGTGCAAAACTGCCTCCAGA	337	152	103	305	7	35
sgCPNE8_5	CPNE8	CAGCCGCTACAACAGCACTG	627	290	234	665	13	32
sgCPNE8_6	CPNE8	GGAATTCCAGGGAAGAAATG	15	55	0	0	0	0
sgCPNE8_7	CPNE8	GTGTATGACTGGGACCGAGA	253	122	55	1	3	18
sgCPNE8_8	CPNE8	TCCTTGACTACATTAAGGGA	623	475	452	599	48	24
sgCPNE8_9	CPNE8	TGAGATATCCTTCCATCTGG	663	419	282	541	18	349
sgCPNE9_1	CPNE9	GGAGAGGTGATTGGAGGCCA	734	113	84	203	15	110
sgCPNE9_10	CPNE9	TGAACTCACCAATGAAATCG	405	52	3	7	18	0
sgCPNE9_2	CPNE9	GTGTACGACTGGGACCGGGA	83	40	0	43	7	422
sgCPNE9_3	CPNE9	GGGACTCATGTAGTGCAGGG	671	422	534	431	89	27
sgCPNE9_4	CPNE9	CCAGCTCAGCGCCTATGCCA	907	635	506	549	53	303
sgCPNE9_5	CPNE9	GCTGCAGCCAAGATCTCTGA	728	406	1211	495	62	111
sgCPNE9_6	CPNE9	GGAGGCTCCGCCGAGAGACA	256	172	154	116	14	30
sgCPNE9_7	CPNE9	ACTGGGGTCGGACTTGGAGA	501	285	314	449	35	37
sgCPNE9_8	CPNE9	GGTGTACCAGGCAAGAAGTG	770	694	946	689	111	63
sgCPNE9_9	CPNE9	GCTCCTGTAGAACACAAGGA	103	33	1	32	7	0
sgCPO_1	CPO	CTATAACATATACCACCCCA	1942	1640	1512	731	101	73
sgCPO_10	CPO	GTGGTGACACAGCATTTCCT	582	502	583	420	25	30
sgCPO_2	CPO	TCCTTACCTCTCCCATGGGG	138	87	182	74	19	0
sgCPO_3	CPO	CCTTCAGATAATACATGGGG	157	205	385	153	18	47
sgCPO_4	CPO	AGATAAAGGGTTTCAAGCAG	441	333	234	347	32	587
sgCPO_5	CPO	TTGGGGATGCTGGTTCCTGG	1085	1179	963	844	88	39
sgCPO_6	CPO	TAATGGCACATGTTTTGGGA	718	582	519	853	88	142
sgCPO_7	CPO	CAGTGAGAAGTACAAGGAAG	1180	1682	924	1185	107	125
sgCPO_8	CPO	GCCAAGATCAAACATTCTGT	569	233	567	278	14	76
sgCPO_9	CPO	ATGGACTCACCATTTCTGGG	187	148	243	146	16	0
sgCPOX_1	CPOX	GCAAAACAAATGAGAAGCAG	302	298	307	91	20	20
sgCPOX_10	CPOX	CCAACTTTTCTGTGGACCGG	1128	1160	1059	1227	66	112
sgCPOX_2	CPOX	CCAGCCCTGTCCCCACCCAG	952	293	111	58	28	1
sgCPOX_3	CPOX	GGACGCGGGCCACTTCGCTG	724	535	355	461	55	104
sgCPOX_4	CPOX	GGGCCATGAAGCTGCTGCAG	66	94	157	74	5	24
sgCPOX_5	CPOX	TGGTAGGCAACAAGCAGTGG	536	150	143	376	10	20
sgCPOX_6	CPOX	GCTGGCACGGAGCAGAGCCG	349	112	63	32	10	11
sgCPOX_7	CPOX	CACATGCCCGAAGGCGGCGG	53	49	9	116	4	0
sgCPOX_8	CPOX	GGGCGACATGAAGACCAAGA	115	93	3	67	0	19
sgCPOX_9	CPOX	GGTGTGCCAGGCTCTGGCAC	334	329	133	235	17	0
sgCPPED1_1	CPPED1	GGGTGTTTTCCACAGAGCCA	333	104	38	97	20	30
sgCPPED1_10	CPPED1	GCGCCCAGGATGAAGTAGAA	538	567	507	577	87	30
sgCPPED1_2	CPPED1	GCCATTGTCACAGTCCCCAG	903	362	331	476	86	105
sgCPPED1_3	CPPED1	GAAAAGGAAAGCGAATGGAA	830	437	542	518	15	0
sgCPPED1_4	CPPED1	GCCTTGATCAGCCCAAACTG	367	294	409	75	25	3
sgCPPED1_5	CPPED1	GAGTCTTACCTGGCATGGCG	471	267	384	174	12	14
sgCPPED1_6	CPPED1	ACCTGCGGGAAACGCGGCCA	315	175	35	220	9	0
sgCPPED1_7	CPPED1	GATCAAGGCCTGGTCCACTG	1593	1150	838	692	111	335
sgCPPED1_8	CPPED1	CCATGTCGGCTGCAGAGGCG	95	256	0	5	4	0
sgCPPED1_9	CPPED1	CAAACTGTGGGTCTGCGCCC	273	138	126	132	1	0
sgCPQ_1	CPQ	GTAGATGGAGAAGGAGGCCA	234	28	45	8	0	0
sgCPQ_10	CPQ	AGAAGGGCCTCAGAAGCAAG	562	494	237	342	18	50
sgCPQ_2	CPQ	GCTGCTGCCAAGACCCAGGA	328	138	56	256	24	3
sgCPQ_3	CPQ	GGTATTCAGGAATACCAGGA	347	43	55	24	12	4
sgCPQ_4	CPQ	GGTGCCATGGATGATGGCGG	251	34	262	60	20	1
sgCPQ_5	CPQ	TGGACTGCAGAAGAACAAGG	450	178	146	214	9	8
sgCPQ_6	CPQ	GGCCAGGGCCATCATGGAGG	267	152	143	56	16	7
sgCPQ_7	CPQ	GAGAATACCCCACTGGGAGA	288	73	138	49	13	43
sgCPQ_8	CPQ	AGACAAACAATACCTTCTGG	260	174	114	56	9	17
sgCPQ_9	CPQ	CATTACAGCAGAAGTTCTGG	12	0	0	0	0	0
sgCPS1_1	CPS1	GAAAACGGTCAAGATCCCAG	554	354	265	244	39	10
sgCPS1_10	CPS1	GTTCCGCCTATGCACTGGGT	253	188	28	127	33	44
sgCPS1_2	CPS1	AGGAAGGCCTCAACAAGCAG	1054	385	602	728	28	210
sgCPS1_3	CPS1	GATTGCTCCAAGTTTTGCAG	674	869	376	743	33	34
sgCPS1_4	CPS1	AAAATGCCTTGGGCTCACTG	1154	771	690	694	56	56
sgCPS1_5	CPS1	GGAATGATGGTGCTAGGCTG	925	743	623	746	72	34
sgCPS1_6	CPS1	TCAACTTGGCAAGAAGACGG	300	147	185	291	5	5
sgCPS1_7	CPS1	GGGTCAGCATCCCTCAACCG	777	618	686	608	26	57
sgCPS1_8	CPS1	ATGACCTCTGTGACAAACTG	1443	1407	1247	1186	62	165
sgCPS1_9	CPS1	GGAGTGGAACTATTCAAGAG	501	837	321	473	34	19
sgCPSF1_1	CPSF1	GAAGAAGCGAGTGGATGCGA	19	60	104	17	18	4
sgCPSF1_10	CPSF1	GCAGATCCTGCAGACGGGGC	568	0	5	2	6	18
sgCPSF1_2	CPSF1	GTACAGCGTGGACTTCATGG	316	96	92	170	0	17
sgCPSF1_3	CPSF1	GCGTCGGGCAGACTTCCACG	298	8	115	2	9	2
sgCPSF1_4	CPSF1	CAAGCTCGAGCTTCTCCCGG	632	68	82	154	2	0
sgCPSF1_5	CPSF1	GACGTTGCCAAAGAAGGAGA	117	0	0	0	0	0
sgCPSF1_6	CPSF1	GGTTGGGCTCAAACAGGATG	677	4	1	50	0	13
sgCPSF1_7	CPSF1	ATGGTCATCTCCCTCAAGGG	967	15	0	1	0	0
sgCPSF1_8	CPSF1	GAAGGCAGGCTCGCCCACGG	218	0	0	0	0	0
sgCPSF1_9	CPSF1	GAGCCGGGAAGACTCCACCA	843	75	129	60	4	7
sgCPSF2_1	CPSF2	GAATCTGTGATAAGTAGGGA	592	7	0	15	0	0
sgCPSF2_10	CPSF2	GACAAATGGAGATGAACCTA	1097	236	418	68	37	2
sgCPSF2_2	CPSF2	GGGAGGGCACCAAGGTGGAG	414	0	0	0	0	0
sgCPSF2_3	CPSF2	CTTTCCGACAGCATACGGGA	460	2	0	0	0	4
sgCPSF2_4	CPSF2	GACCATGACATAAAGAGAGA	143	7	16	61	0	0
sgCPSF2_5	CPSF2	AGAGTTTCCAAAGTGGACAC	906	305	528	241	18	1
sgCPSF2_6	CPSF2	CAAGCAAGTTCTCTTACGGG	848	51	50	24	1	0
sgCPSF2_7	CPSF2	CAACTTGGAGAAGATAGCAA	886	151	101	130	2	0
sgCPSF2_8	CPSF2	CCAGCTGGTCATATGATAGG	367	0	0	0	0	0
sgCPSF2_9	CPSF2	GACTTGATGATGAAAGGTGA	349	82	1	68	0	39
sgCPSF3_1	CPSF3	CACGATATTGTAAACAGAGG	533	188	62	83	20	0
sgCPSF3_10	CPSF3	CAAGTATTCCTGAGACCCGC	670	79	105	26	12	56
sgCPSF3_2	CPSF3	GCAGTGACCTTAAACTTCAG	406	3	0	48	12	0
sgCPSF3_3	CPSF3	GATCTCAATCATGAACATGG	512	73	13	34	0	14
sgCPSF3_4	CPSF3	CATAGACTAACCACATGAGG	436	83	8	4	6	0
sgCPSF3_5	CPSF3	GATGTCTGCGATTCCTGCTG	76	30	0	83	0	0
sgCPSF3_6	CPSF3	ACAGGGGTCGGATCAGCAGC	696	23	4	38	2	21
sgCPSF3_7	CPSF3	ATCACTGTGGAGCTCTGCCC	740	12	0	35	0	0
sgCPSF3_8	CPSF3	GATTGAGATCGCAGGCGTGA	279	32	7	126	19	0
sgCPSF3_9	CPSF3	ACTTTGCATCATGCCTGGGG	79	3	4	4	0	7
sgCPSF3L_1	CPSF3L	GCAGCGCTTGGAGTCACGGA	251	0	0	0	0	0
sgCPSF3L_10	CPSF3L	CAAGGGCATCATGCAGCTGG	489	2	7	134	26	0
sgCPSF3L_2	CPSF3L	GAAGAAAGTCCACGAGACCG	798	34	97	12	36	0
sgCPSF3L_3	CPSF3L	GGAAGCTCGAGATGGAGGGG	70	0	0	7	5	8
sgCPSF3L_4	CPSF3L	GCTGGAGGTCAAGATGCAGG	555	56	70	0	7	0
sgCPSF3L_5	CPSF3L	GGGGCTGCTGAAGCGGGAGA	553	25	1	18	1	0
sgCPSF3L_6	CPSF3L	AGGGTGCCGTGCAGGAGCCG	393	323	531	323	84	143
sgCPSF3L_7	CPSF3L	TGGGTCCTCAGAAGGGGCGG	661	122	246	201	33	17
sgCPSF3L_8	CPSF3L	GCTGATACCTGTGTTCGCGC	156	144	236	135	11	11
sgCPSF3L_9	CPSF3L	GCTGAGGATCTTGTGGCCGA	88	4	66	17	2	0
sgCPSF4_1	CPSF4	GTTTGACTTGGAGATCGCGG	516	11	2	2	4	0
sgCPSF4_10	CPSF4	TGCATGACCCCGATGACCTG	1207	431	820	826	39	69
sgCPSF4_2	CPSF4	GAGAACCCCGCAGGTCATCG	675	328	549	408	45	105
sgCPSF4_3	CPSF4	CCTCCGGGCAGAATCCCACG	638	0	325	3	1	0
sgCPSF4_4	CPSF4	TCACTGCATGAATTTACACG	2269	1062	354	591	73	51
sgCPSF4_5	CPSF4	GCTGGAGGCTGTGTCTGCTG	512	272	353	33	28	57
sgCPSF4_6	CPSF4	GCAGAGTCAAAACAGCAGCG	173	83	195	97	51	165
sgCPSF4_7	CPSF4	GACTGTCCTTGGTATGACCG	712	16	59	23	0	1
sgCPSF4_8	CPSF4	TGTGTGCCGGTGCCTGCAGA	342	0	0	0	0	0
sgCPSF4_9	CPSF4	CATCTGTGTGAATTACCTCG	894	149	152	299	4	157
sgCPSF4L_1	CPSF4L	GAAGAAGTTGCACACAGCTG	210	99	3	39	10	54
sgCPSF4L_10	CPSF4L	AGCTGGCTTCACATGGAGGA	668	593	450	334	31	34
sgCPSF4L_2	CPSF4L	CAGGAGACGGAAGATGCAAG	190	360	74	81	15	1
sgCPSF4L_3	CPSF4L	ACATGGCGGTATTTACACAG	856	495	802	351	46	35
sgCPSF4L_4	CPSF4L	GAAGGATGTCGAGATGCAGA	919	909	392	750	33	1908
sgCPSF4L_5	CPSF4L	GCCCCTTCCGACATGACCGA	1247	1062	672	566	147	110
sgCPSF4L_6	CPSF4L	GTTCACCTTTGCCTTCGAGA	164	124	23	77	0	0
sgCPSF4L_7	CPSF4L	TGGTGAGGTCATACTGGTGC	795	504	250	653	33	66
sgCPSF4L_8	CPSF4L	CAGAAACCTTGGTCATACCA	1317	1053	862	1152	88	244
sgCPSF4L_9	CPSF4L	AGATGGTGGTATGCAAGCAC	960	538	277	408	73	1000
sgCPSF6_1	CPSF6	GGAGGAGCTAGTGTAAGGGG	312	53	37	23	2	0
sgCPSF6_10	CPSF6	GGACCACATAGACATTTACG	314	208	130	3	8	0
sgCPSF6_2	CPSF6	GGTGGTCCAGGAAGATGCGG	236	9	1	9	0	7
sgCPSF6_3	CPSF6	GGTAAAGCTGGTCCTCCAGG	433	141	36	52	36	5
sgCPSF6_4	CPSF6	GGACCTAAGGGTGGACGTGG	211	88	111	28	0	0
sgCPSF6_5	CPSF6	GGAGGCCCAGCTAGAGGAGG	209	73	46	26	12	0
sgCPSF6_6	CPSF6	GGAGGAAGTGGACCCAATGG	922	189	269	115	17	78
sgCPSF6_7	CPSF6	GGAAAGGGGCCTGGAGGTGG	5	0	0	0	0	0
sgCPSF6_8	CPSF6	GGTGGCCCAAGTGGACCGGG	499	142	105	90	29	10
sgCPSF6_9	CPSF6	AAGGAAGATGGCGGACGGCG	48	62	0	77	1	0
sgCPSF7_1	CPSF7	GTAGGTATACAGAATTGCAG	58	32	19	0	0	0
sgCPSF7_10	CPSF7	TATAGGAGTCTATGATGTGG	1154	254	201	59	5	30
sgCPSF7_2	CPSF7	GAATAACCTGGATCAGCTGC	627	173	73	157	7	0
sgCPSF7_3	CPSF7	GGGGCAGACCCATCAGGGGA	17	12	107	21	0	0
sgCPSF7_4	CPSF7	TGGTAGTGGATACCAGGAGG	171	25	67	34	8	0
sgCPSF7_5	CPSF7	TGAGGAGGTAATCGAGGAGG	172	83	47	1	3	18
sgCPSF7_6	CPSF7	GGAGGTACAGCAAGATGAGG	237	29	2	0	0	0
sgCPSF7_7	CPSF7	GCAGTATCTGGAGCCAGTGC	695	336	230	71	9	1
sgCPSF7_8	CPSF7	GGACTGTTTGATAACCGCAA	218	117	164	23	6	0
sgCPSF7_9	CPSF7	GGCTCCTGGCGAACAGGAGG	218	87	115	271	22	0
sgCPT1A_1	CPT1A	GATGAGGGCCACCCACAGGC	167	25	0	0	0	78
sgCPT1A_10	CPT1A	CACCACGATAAGCCAACTGG	666	139	149	210	22	25
sgCPT1A_2	CPT1A	GCTCAGTGAACATCCACCCG	598	381	713	351	47	44
sgCPT1A_3	CPT1A	GAACAGCAACTATTATGCCA	270	166	487	135	5	0
sgCPT1A_4	CPT1A	CCTCCAGCTGGGCTATGCGG	253	58	68	135	8	25
sgCPT1A_5	CPT1A	GCGGAGGATGGGCACTGCAA	116	5	0	3	5	0
sgCPT1A_6	CPT1A	AAATCTTCTGGCAAACGACG	165	241	2	47	14	0
sgCPT1A_7	CPT1A	GGTGTCTAAATATCTCGCTG	799	580	143	328	24	56
sgCPT1A_8	CPT1A	CCAGAGTACGTGTCCAGCGG	296	203	117	4	8	0
sgCPT1A_9	CPT1A	GGCAGAAGCTCACCAAGCTG	451	200	346	153	13	33
sgCPT1B_1	CPT1B	GATGACGACCAGCCAGCTGG	312	263	338	136	16	36
sgCPT1B_10	CPT1B	CATGTCTTGGCAGTGCCAGG	95	109	21	67	2	13
sgCPT1B_2	CPT1B	GCATCTCAAACATCCACCCA	1281	998	579	919	85	32
sgCPT1B_3	CPT1B	TGTGGTAGACAGCCACGTGC	229	259	254	172	7	27
sgCPT1B_4	CPT1B	AATGACCAGAATGTTCCGGG	546	310	39	273	8	39
sgCPT1B_5	CPT1B	GTACCGCCTGGCCATGACCG	460	243	136	394	57	5
sgCPT1B_6	CPT1B	GGCGGAAGCTCACCAGGCCG	75	4	138	18	19	0
sgCPT1B_7	CPT1B	GACGTGCAGGCAGCCCGCCT	277	118	225	132	59	19
sgCPT1B_8	CPT1B	TGTGCTCCTACCAGATGGAG	656	552	16	578	18	47
sgCPT1B_9	CPT1B	GCAAGGCTATTACCTCCCAG	772	540	609	851	38	73
sgCPT1C_1	CPT1C	GAAGAGGAAAAGCCAACTGA	747	496	539	551	69	57
sgCPT1C_10	CPT1C	CCTGAAGACCCAGGCAGCGG	610	270	678	220	42	17
sgCPT1C_2	CPT1C	GCCCCGTCCGAGGTCAGCGA	580	227	554	151	73	387
sgCPT1C_3	CPT1C	GCAGGGGTGGACAACACCAC	229	260	46	204	23	1
sgCPT1C_4	CPT1C	CAGGGCTCCCCACAAACACG	646	574	803	398	49	61
sgCPT1C_5	CPT1C	GGGGCTCAAGAAGCCAGCCG	2	143	246	64	12	27
sgCPT1C_6	CPT1C	GGTAACTGAACAGCATCGGG	178	144	113	105	26	0
sgCPT1C_7	CPT1C	GCTCCCAGGTCAGTGACTGG	624	104	189	25	13	0
sgCPT1C_8	CPT1C	GCGGTGGCGGTACAGGAGGA	447	447	406	272	13	16
sgCPT1C_9	CPT1C	AGAAGATCTTCAACACCACG	365	726	1241	242	24	83
sgCPT2_1	CPT2	GAGTGTCTTCAGAAACCGGA	227	96	605	270	25	30
sgCPT2_10	CPT2	GGTATGCCAGGGGAAACTCG	817	348	383	156	84	31
sgCPT2_2	CPT2	AAATACTGGGACATATCCAG	228	92	20	270	37	10
sgCPT2_3	CPT2	GATGTGCCTGGATTTCCGAG	737	193	657	379	29	29
sgCPT2_4	CPT2	ATGGGGATGGCACAAACCGC	191	281	214	306	22	1
sgCPT2_5	CPT2	GCACCTCTTTGTATAGACGG	503	316	383	287	49	51
sgCPT2_6	CPT2	GCTGACCAAAGAAGCAGCAA	356	219	112	156	63	1
sgCPT2_7	CPT2	GCTGTCCTGGTAGTGCATGG	555	677	1048	173	17	31
sgCPT2_8	CPT2	GTATAATGACCAGCTCACCC	277	80	260	143	2	116
sgCPT2_9	CPT2	CCAGGGGATACGCATTGACC	582	310	283	356	67	10
sgCPVL_1	CPVL	GTAGTTCTCTGGCTACAGGG	204	156	102	125	18	1
sgCPVL_10	CPVL	TAAAAGTCTGATTCCCCACG	1673	1346	668	811	90	79
sgCPVL_2	CPVL	GGAATGGATGAGGTGTGCAA	647	318	6	111	13	17
sgCPVL_3	CPVL	GGTGAGACAAGCCATCCACG	658	570	438	439	75	171
sgCPVL_4	CPVL	CAGTACAGTCAGTTAAGCCA	604	609	487	391	29	49
sgCPVL_5	CPVL	TGGCCAACTGGACATCATCG	1322	1149	421	674	83	224
sgCPVL_6	CPVL	AGGATCCCAGGAATACAAGA	123	379	221	284	16	47
sgCPVL_7	CPVL	AGCGAAACAGCCCATCACAG	210	68	334	288	3	1
sgCPVL_8	CPVL	CTGGGAAGAACCAGAAGAAG	418	569	162	141	22	24
sgCPVL_9	CPVL	GTAAAGCATGGAGAGCGTTG	307	553	114	389	21	17
sgCPXCR1_1	CPXCR1	AGGGTGTCAGAATACCATGT	670	333	155	487	39	484
sgCPXCR1_10	CPXCR1	AAAGAAGGAAGTGATACAGC	795	773	1196	590	69	97
sgCPXCR1_2	CPXCR1	GCACAGACCTCACAATAGCA	966	959	1204	915	40	445
sgCPXCR1_3	CPXCR1	GCCAGGCACAGCAACCTCCC	2581	1518	1622	1852	107	473
sgCPXCR1_4	CPXCR1	ATAGATCAAGATCCCACTCA	603	411	346	167	19	57
sgCPXCR1_5	CPXCR1	TCATTCTCTCAGTGAGGGGA	724	611	770	750	45	464
sgCPXCR1_6	CPXCR1	AGGAACAACATCTTCCTGGG	279	252	24	1	0	29
sgCPXCR1_7	CPXCR1	GATGGGTGAAACTATTTGGA	1427	1107	721	742	71	93
sgCPXCR1_8	CPXCR1	GTAGATTCCGTGCTATTGTG	798	444	732	433	47	22
sgCPXCR1_9	CPXCR1	AACATTTAGAAGGCCTTCGA	23	13	83	10	0	39
sgCPXM1_1	CPXM1	GGAAGTAGGAACCACAGCAG	255	122	19	85	0	1
sgCPXM1_10	CPXM1	GGAAATGTCGGACAAGCCTG	428	296	202	199	19	33
sgCPXM1_2	CPXM1	AGGGACTCCAGACCCAAAGG	395	549	425	208	23	89
sgCPXM1_3	CPXM1	CCAGCGTCCACCTGAAACCA	767	682	392	876	72	534
sgCPXM1_4	CPXM1	GATAACACCCGAGAAGCGGG	282	346	50	220	17	76
sgCPXM1_5	CPXM1	GCAATGACAGTCGGACCTGG	679	364	366	490	23	41
sgCPXM1_6	CPXM1	AGGGGCCCGGCAGTCACCAG	353	79	103	175	22	56
sgCPXM1_7	CPXM1	GTGGTCCAAGACCAAAGGAC	821	397	110	410	41	9
sgCPXM1_8	CPXM1	GAGGACGGCGATCTATATGA	356	753	685	256	31	135
sgCPXM1_9	CPXM1	GTCAGAGGATCCCGACGCAG	497	317	168	78	3	76
sgCPXM2_1	CPXM2	AAGGTTTCCAGACCAAGAGG	821	932	715	732	85	22
sgCPXM2_10	CPXM2	GGGAGGCTTACTTCCAGCGA	623	432	412	239	108	107
sgCPXM2_2	CPXM2	GTAGCGGGCCACCATGGGGA	341	175	179	89	15	16
sgCPXM2_3	CPXM2	GAGGAGGGTGTGCCACACGG	791	705	810	317	59	54
sgCPXM2_4	CPXM2	GAGCAATGACAGCCACACGT	513	428	129	286	14	9
sgCPXM2_5	CPXM2	AGGGTGAACTCACCTGGCAG	597	477	241	359	27	241
sgCPXM2_6	CPXM2	GGAGATCTCAGATCACCCTG	120	64	110	29	5	0
sgCPXM2_7	CPXM2	GCGCATCGTCCACCTGGTGG	466	241	137	289	29	291
sgCPXM2_8	CPXM2	AGGATCGACAGAATGTCCCC	297	268	35	194	11	90
sgCPXM2_9	CPXM2	GCCTCATGACAGACGCCCGG	358	135	180	168	45	46
sgCPZ_1	CPZ	AGGGTGCCGGCTACAACGGG	357	268	135	383	24	12
sgCPZ_10	CPZ	CGAGGGCTGCTATGACCCGC	529	382	67	474	42	36
sgCPZ_2	CPZ	GGGGAGCATCATCAACGGGG	367	153	110	195	7	1
sgCPZ_3	CPZ	TCAGCTCGTGCTGGCCGGGG	44	193	143	115	18	26
sgCPZ_4	CPZ	GGGCAGCAGGTGGATGCGGG	167	119	0	34	1	1
sgCPZ_5	CPZ	ACAACGGGTGGACGAGCGGG	79	112	6	32	22	12
sgCPZ_6	CPZ	AAGGCTGGCTGAGAGCACAA	684	974	1103	382	65	78
sgCPZ_7	CPZ	GACAGGTCGGAGAATAGGTG	419	138	52	268	0	27
sgCPZ_8	CPZ	GCACCGGGGCATCAAAGGTG	659	253	44	318	24	20
sgCPZ_9	CPZ	GCAGTCAAGGAAGTAGGGCC	532	369	461	190	37	0
sgCR1_1	CR1	CCATTGGATATGGTTGGAGG	488	450	511	293	26	66
sgCR1_10	CR1	GATTAAGTGGAAGTAGCACA	1653	1022	525	812	66	30
sgCR1_2	CR1	ATCTTTTCACAATGGAACGG	1534	800	821	792	91	62
sgCR1_3	CR1	GACCCTACCATGACAAACCC	69	134	109	28	8	22
sgCR1_4	CR1	GAGGTACATTTGGCCAGAGG	194	89	70	97	34	0
sgCR1_5	CR1	GAAATCTCCATTGGTGATGG	663	387	451	425	48	8
sgCR1_6	CR1	CCATAGGGAATATCTCCAGA	254	258	46	155	9	0
sgCR1_7	CR1	GACGAGACAAGTAGTAGATG	264	166	59	117	13	0
sgCR1_8	CR1	ACTGTGCAGTGCCAGACCAA	1145	964	1238	1225	81	73
sgCR1_9	CR1	AAGCTGCCACACTGCTCCAG	1060	660	907	479	46	72
sgCR1L_1	CR1L	GAAGCAACCCAGGAAAGCGC	392	181	5	164	27	138
sgCR1L_10	CR1L	GGCCATTAGGAAGTTGGCCC	410	283	269	501	3	2
sgCR1L_2	CR1L	CATGAGGTTCACTTGTGCGG	358	129	54	238	6	20
sgCR1L_3	CR1L	GGACGCTCGAGACGGACGGG	94	58	84	0	0	5
sgCR1L_4	CR1L	CAACAGGAAGTTCACAGCGA	475	350	143	203	12	42
sgCR1L_5	CR1L	GATGCTAGTGAAATCTCCAT	748	151	37	63	25	2
sgCR1L_6	CR1L	GCCTGGCACTTCACATGGGA	684	497	118	198	40	47
sgCR1L_7	CR1L	GTATTTGCACTGCACACCCC	1782	1692	946	882	109	294
sgCR1L_8	CR1L	CCATAGGGAATATCTCCAAG	915	705	1029	1157	59	16
sgCR1L_9	CR1L	GTATAATGCACTGAGGGGCT	0	0	0	0	0	0
sgCR2_1	CR2	GAAGTGCTGGACACTCGAGA	537	367	266	31	30	3
sgCR2_10	CR2	GGTCTAACAAATTGGTGCTG	22	5	3	33	0	2
sgCR2_2	CR2	GATCTGCAAACCGCCAGGGG	461	274	330	173	5	25
sgCR2_3	CR2	AGGACGATTTCCCAATGGGA	1209	682	585	787	18	95
sgCR2_4	CR2	GGAGTGCCTCTCCCACCAGC	713	739	497	322	53	66
sgCR2_5	CR2	GGATGGAATCCAGAAAGGGC	369	320	6	270	4	8
sgCR2_6	CR2	GAAAACCCCGAGCAGGCCCG	955	421	573	372	59	32
sgCR2_7	CR2	CCTGAGCCCATAGTACCAGG	206	401	332	112	16	17
sgCR2_8	CR2	GAAGTAGAAAGTTCACAGCG	467	383	342	355	28	172
sgCR2_9	CR2	GAGGCCTGGCACCTTTGCAT	895	669	435	407	31	14
sgCRABP1_1	CRABP1	CAGGTGTGAACGCCATGCTG	609	260	711	315	58	80
sgCRABP1_10	CRABP1	GCTGCGCATCTTCCAGGTGC	573	258	224	488	54	139
sgCRABP1_2	CRABP1	GGTCGGAGAAGGCTTTGAGG	139	0	2	15	10	0
sgCRABP1_3	CRABP1	GGTGCCGGCGAAGTTGGGCA	50	29	0	20	0	0
sgCRABP1_4	CRABP1	GCTGAGGAAAGTGGCCGTAG	631	535	331	535	43	60
sgCRABP1_5	CRABP1	GCCGCACGTGGAGATCCGCC	45	84	110	221	0	42
sgCRABP1_6	CRABP1	GATCTCAGTGGTGCGCACCG	413	397	107	48	3	29
sgCRABP1_7	CRABP1	AGAACTGATCCCCGTCCTGG	606	245	206	109	18	46
sgCRABP1_8	CRABP1	CTACATCAAGACATCCACCA	78	187	122	288	31	42
sgCRABP1_9	CRABP1	CAAGAAGAGTTTGCGTGCAG	754	790	410	607	60	18
sgCRABP2_1	CRABP2	GCAGAAGCTCCTGAAGGGAG	318	107	17	107	22	108
sgCRABP2_10	CRABP2	CAGAGAACTGACCAACGATG	1272	645	704	1019	55	786
sgCRABP2_2	CRABP2	GATTAACTTCAAGGTTGGGG	661	575	510	747	36	25
sgCRABP2_3	CRABP2	GGAGTTTGAGGAGCAGACTG	803	376	641	181	26	93
sgCRABP2_4	CRABP2	GAGAGGGCCCCAAGACCTCG	110	55	139	82	27	11
sgCRABP2_5	CRABP2	CAGGGGTGAATGTGATGCTG	1047	808	776	607	54	56
sgCRABP2_6	CRABP2	GCAGTGGAGATCAAACAGGA	316	161	140	192	23	44
sgCRABP2_7	CRABP2	TGTGGTGCGCACGGTGGTGG	381	208	117	176	14	56
sgCRABP2_8	CRABP2	GTTGCCAGAGAAGTTGGGCA	746	399	180	392	15	6
sgCRABP2_9	CRABP2	GATGCTGAGGAAGATTGCTG	1313	363	192	562	32	37
sgCRADD_1	CRADD	GGAGAAGCTGAAGAAGGCAA	205	0	3	2	14	0
sgCRADD_10	CRADD	GCCATGACCGACCTGCCTGC	1093	866	387	400	99	80
sgCRADD_2	CRADD	GCAGGAGCATTGTTTTCCGG	757	330	501	254	81	27
sgCRADD_3	CRADD	GCTGGGTGCAGAGGTATTGG	458	216	50	60	21	3
sgCRADD_4	CRADD	GAAATCAATGCTCAAACCAC	190	140	85	37	13	0
sgCRADD_5	CRADD	CTGGATATCCTACCTTCCAG	865	423	532	296	63	13
sgCRADD_6	CRADD	TCTGAGGCCTACCTGCAGGC	609	551	471	452	18	0
sgCRADD_7	CRADD	CCAGCTCCAGGCGAAGTGAG	174	176	47	87	19	99
sgCRADD_8	CRADD	AATGCTTTAGGGCCCCTGGA	577	367	408	246	64	0
sgCRADD_9	CRADD	ATTCCCTACAGGAGTTTCCC	1618	967	709	895	79	433
sgCRAMP1L_1	CRAMP1L	GACGCGGCCGAGGAGAGCAG	111	63	0	101	0	139
sgCRAMP1L_10	CRAMP1L	GGGGCCAGGTGAAATGCCCG	258	138	109	204	22	0
sgCRAMP1L_2	CRAMP1L	ACAGTGAAGTTGGGCGACGG	1290	834	612	590	107	224
sgCRAMP1L_3	CRAMP1L	CAAGAAGCTGGGCAAGCGGG	68	93	234	1	5	1
sgCRAMP1L_4	CRAMP1L	GGAGTCCCTGGAAGGAGAAG	528	38	82	47	0	7
sgCRAMP1L_5	CRAMP1L	GCAGAGCAAGAGGCCCAGGA	147	4	0	44	0	23
sgCRAMP1L_6	CRAMP1L	GAAGGATCCTCCGAGCGCTG	176	104	358	148	25	1
sgCRAMP1L_7	CRAMP1L	GGGCCGCCCTACCTTTTCCG	499	57	49	62	31	18
sgCRAMP1L_8	CRAMP1L	AGGTGCGGTAGTAGAAGTGG	1197	81	62	8	0	17
sgCRAMP1L_9	CRAMP1L	GCCGCGGAACAACCACGCCT	491	172	44	42	17	1
sgCRAT_1	CRAT	GAGGTGGAAGTGCATGGCGA	313	314	326	404	39	139
sgCRAT_10	CRAT	CAGGTGAAACATGCGCAGGG	21	61	0	23	0	0
sgCRAT_2	CRAT	GATGAGTTTCAGGCCTCAGG	930	385	508	270	40	1
sgCRAT_3	CRAT	GGAGCGCCTGCAGAAGGGGC	200	128	36	85	17	7
sgCRAT_4	CRAT	GCCTCCCACGCACATCACCG	1113	925	841	875	92	165
sgCRAT_5	CRAT	AAAGATCTGATCCGCAGTGA	2072	1225	1232	1027	182	324
sgCRAT_6	CRAT	CCTTGGCCCAGGAGTTGCGG	18	106	3	150	2	0
sgCRAT_7	CRAT	GCAGCGTCTTGTCGAACCAG	346	197	257	331	45	94
sgCRAT_8	CRAT	GCAGCTTCTTGGGCATGGGC	296	183	158	497	29	36
sgCRAT_9	CRAT	GATCAAGAGCGACATCGAGA	245	35	355	331	19	49
sgCRB1_1	CRB1	GACAGGGATTGGAGAAGCAA	660	607	217	212	19	40
sgCRB1_10	CRB1	GGAGTCGTCGATTAAGGTAA	1021	777	612	712	89	20
sgCRB1_2	CRB1	AAGAACTCCTGCCAACATGG	1421	1006	1754	751	42	338
sgCRB1_3	CRB1	ACAGATACAGACATAACCTG	1844	2372	1531	1443	98	228
sgCRB1_4	CRB1	AAGTGGCTCAGTGACAACCA	1544	1027	963	584	84	883
sgCRB1_5	CRB1	GCTGAACAGTCTGAAACCTG	295	92	113	41	19	0
sgCRB1_6	CRB1	ATTTCCCACAACACCAGCGA	245	161	106	104	15	0
sgCRB1_7	CRB1	CGTGGAGGTAATATTTGCAG	264	66	149	83	0	16
sgCRB1_8	CRB1	CAGCAAAGGCAACATCACAG	1183	896	1009	1067	39	118
sgCRB1_9	CRB1	CAGACACTGCGACTTGGAAG	598	692	437	249	15	70
sgCRB2_1	CRB2	GGGGCACACACAGAGCGCCG	281	112	450	205	27	57
sgCRB2_10	CRB2	GGCGCCTCCCAAGCCAAAGG	265	203	696	86	16	0
sgCRB2_2	CRB2	GCAGTAGCAGCGGAAGCCGG	141	73	6	92	29	25
sgCRB2_3	CRB2	GTGGCAGAGGAAAGAAGGGG	355	0	7	33	0	0
sgCRB2_4	CRB2	GAGCAGCAGTAGCAGGACAG	412	93	141	85	11	11
sgCRB2_5	CRB2	TCGGATCCCTGCCTGCACGG	188	228	106	186	4	0
sgCRB2_6	CRB2	GGTGCCCAGAGACCTGGGGT	152	1	71	0	2	0
sgCRB2_7	CRB2	GAGGAGATCCCGGCAGGCAG	212	214	75	369	27	13
sgCRB2_8	CRB2	CGAGATCCTCAGGCAGCAGG	945	872	453	525	30	198
sgCRB2_9	CRB2	GATCCACACAGGACCCTCCG	1482	428	514	555	47	4
sgCRB3_1	CRB3	CCAGAAGCAGCCCCAGCCCG	500	192	90	250	25	69
sgCRB3_10	CRB3	CCAACTCACCAGGTTGCCAT	591	433	1007	329	86	26
sgCRB3_2	CRB3	GCTTCGGGAGAAGCGGCAGA	83	59	0	108	0	0
sgCRB3_3	CRB3	GCCATCGGAGCTGGAGCTGG	653	518	567	183	42	37
sgCRB3_4	CRB3	ACAGTGCCAGCCCCACAGCC	533	612	623	516	60	47
sgCRB3_5	CRB3	CCTGCTCCTCGCTACTGGGC	552	393	434	479	29	15
sgCRB3_6	CRB3	GCTGGGCCTGCCGTTCCTGC	212	82	507	272	38	50
sgCRB3_7	CRB3	CAGGAGCAAGGCAGCCAAGA	181	62	257	0	25	1
sgCRB3_8	CRB3	CCATGGCGAACCCCGGGCTG	110	91	84	139	0	6
sgCRB3_9	CRB3	CCGTTCCTGCTGGCCCGCTG	431	258	56	303	65	0
sgCRBN_1	CRBN	GGGCGGTTACCAGGCAGGAG	497	54	0	29	0	0
sgCRBN_10	CRBN	GCAACTTGAATCTGATAGGC	784	472	629	714	51	20
sgCRBN_2	CRBN	CCTGTATGCAAGAACAGCAA	413	287	184	289	36	27
sgCRBN_3	CRBN	ATGGTGGCAGAAATACCAGA	313	320	90	427	27	15
sgCRBN_4	CRBN	TATAAGGAATACAGCCAGCG	408	271	660	330	14	37
sgCRBN_5	CRBN	GCAGCTTATGTGAATCCTCA	533	298	282	327	39	353
sgCRBN_6	CRBN	TAAACAGACATGGCCGGCGA	408	367	539	450	26	86
sgCRBN_7	CRBN	GCAGGACGCTGCGCACAACA	346	491	304	469	20	94
sgCRBN_8	CRBN	GAGTGAGGAAGAAGATGAAA	177	102	7	0	31	0
sgCRBN_9	CRBN	GAGCTAAGAACACAGTCAGA	512	278	231	152	0	1
sgCRCP_1	CRCP	CCACAGCAGTCACAGGCCGG	0	0	0	0	0	0
sgCRCP_10	CRCP	CTTGGCGCTGTTGGTGGCGG	195	240	491	109	74	17
sgCRCP_2	CRCP	CAGGCCGGTGGTTCAGCAGC	27	0	0	0	0	0
sgCRCP_3	CRCP	GAGTGAAGAGCGGCTCACGG	111	6	68	46	0	0
sgCRCP_4	CRCP	GCAGAATGCTGGTGACGGTG	737	51	1	66	0	21
sgCRCP_5	CRCP	CAATGTGGCAATGGACGAAG	593	431	355	185	67	64
sgCRCP_6	CRCP	CATTCTGCCTGCAGAGCCAG	140	101	57	50	5	0
sgCRCP_7	CRCP	TGGTGGAAGAGAGTGAAGAG	157	33	44	25	0	29
sgCRCP_8	CRCP	GTTACTGAGAAGCGCAGAAT	678	404	436	197	43	14
sgCRCP_9	CRCP	CAAGCTCCCGGCATGCAGCG	576	260	366	370	36	86
sgCRCT1_1	CRCT1	TGGGAAGCAGCAGCAACTGG	237	206	353	227	8	60
sgCRCT1_10	CRCT1	AACCACTACTCCGCTGTCGG	551	1008	1195	660	53	110
sgCRCT1_2	CRCT1	GTAGTGGTTGCTGCTGCTGC	125	62	53	59	8	37
sgCRCT1_3	CRCT1	GCCTCCTCCTCCTCCTGCTG	497	118	1	86	0	0
sgCRCT1_4	CRCT1	CGGAGCAGCATCCTGAGCTC	0	0	0	0	0	0
sgCRCT1_5	CRCT1	GGAAACGGCGCTCTGTTGAG	832	544	468	383	16	80
sgCRCT1_6	CRCT1	CCGCCAAAGGCTTTTCCAAG	485	453	105	924	16	74
sgCRCT1_7	CRCT1	CAAGGAGACGCCGCCGACAG	557	357	212	174	16	34
sgCRCT1_8	CRCT1	GTTGCGGGCCTCTCAGCAGC	443	553	504	540	23	34
sgCRCT1_9	CRCT1	CTCCTGCTGCGGCTCCGGCA	778	418	151	321	38	60
sgCREB1_1	CREB1	CAGCTGTACTAGAGTTACGG	897	702	476	629	138	77
sgCREB1_10	CREB1	TGGAGTTGGCACCGTTACAG	64	25	346	14	5	0
sgCREB1_2	CREB1	TAACTGATTCCCAAAAGCGA	273	338	121	123	28	67
sgCREB1_3	CREB1	GAAGGGAAATTCTTTCAAGG	122	97	176	6	0	24
sgCREB1_4	CREB1	GGAGCCGAGAACCAGCAGAG	70	28	0	2	0	0
sgCREB1_5	CREB1	CTGGCTAACAATGGTACCGA	161	89	15	297	18	262
sgCREB1_6	CREB1	GGATGCCATAACAACTCCAG	518	128	263	150	46	17
sgCREB1_7	CREB1	GCAGGCTGTGTAGGAAGTGC	1527	884	644	666	119	398
sgCREB1_8	CREB1	ACAGATTGCCACATTAGCCC	326	190	59	123	45	0
sgCREB1_9	CREB1	GGGCCGCCTGAATGACTCCA	435	201	87	392	19	0
sgCREB3_1	CREB3	GAACAAAGTACAGCTTCTGG	622	350	645	288	19	81
sgCREB3_10	CREB3	GGTCCCTTCTAGATCAACTG	157	7	100	5	0	0
sgCREB3_2	CREB3	GAGAATGTTCAACGACGCTG	485	593	612	115	10	1
sgCREB3_3	CREB3	GGTCATGGTGGACAAGGCAG	418	369	189	236	14	0
sgCREB3_4	CREB3	GATGACTCCACAGCATATGG	769	327	52	203	32	14
sgCREB3_5	CREB3	AAATTCTGAAACGTGTGCGG	211	58	150	53	21	0
sgCREB3_6	CREB3	TCCATAGAGACAGTTTCCCG	212	62	51	14	0	78
sgCREB3_7	CREB3	GTGAGAGCTGTAGAAAAGAG	616	650	658	730	34	72
sgCREB3_8	CREB3	GCCAGCTCCTCCATATGCTG	1008	409	85	246	14	182
sgCREB3_9	CREB3	GGAGAAGAGTCTATTGGAGA	547	294	177	268	4	49
sgCREB3L1_1	CREB3L1	GAGGCCTGGCCTAAAGACGG	194	161	93	0	0	1
sgCREB3L1_10	CREB3L1	GGAGTGGGAGAAGTCGGGGC	15	10	194	0	1	0
sgCREB3L1_2	CREB3L1	AAGATGGAGGACACCACCCA	597	562	198	403	32	0
sgCREB3L1_3	CREB3L1	AAGGGGCTGAGGCCCAGCAG	873	346	407	767	19	520
sgCREB3L1_4	CREB3L1	GCAGCCTGGACAAGGGGCTG	361	134	10	147	16	17
sgCREB3L1_5	CREB3L1	GATCAAAGCAGAGCCTCTGG	1097	391	411	409	69	71
sgCREB3L1_6	CREB3L1	GGAGGTGGAGATGGCCGTGG	142	0	11	0	3	0
sgCREB3L1_7	CREB3L1	GAAGCGGACCCTGATTGCTG	357	378	125	177	13	49
sgCREB3L1_8	CREB3L1	GTAGAATAGGAGGCTTCGGG	451	311	424	166	25	25
sgCREB3L1_9	CREB3L1	GATGGCTGGGAAATCAACCC	458	242	187	71	12	87
sgCREB3L2_1	CREB3L2	GAAGAGTGTGTCAATGGAGG	303	89	76	182	23	26
sgCREB3L2_10	CREB3L2	GTCATTGAAGCTGTCACTGG	1108	1136	1220	1106	90	109
sgCREB3L2_2	CREB3L2	AGCCTGGATGAGAGGCGCCG	197	82	68	7	39	186
sgCREB3L2_3	CREB3L2	GTGATGGTCAGAGTGACAGA	254	298	206	147	7	17
sgCREB3L2_4	CREB3L2	GAGCGAGCTGTCAGAGCCCG	385	288	69	254	13	2
sgCREB3L2_5	CREB3L2	GACAGACGGAACGAGTCCTG	543	189	230	278	5	6
sgCREB3L2_6	CREB3L2	CCAGTGTTCATTTCCAGAGG	460	350	108	197	12	98
sgCREB3L2_7	CREB3L2	GCCATGGAGGTGCTGGAGAG	176	8	278	48	0	65
sgCREB3L2_8	CREB3L2	GTGAAGGGCGACTGGGCCCG	1069	1328	1200	804	94	219
sgCREB3L2_9	CREB3L2	ACTGGTGGTAATGTGGGTGA	201	86	185	186	12	3
sgCREB3L3_1	CREB3L3	GAGACACGTGGAGCTGGGCG	321	212	264	149	0	0
sgCREB3L3_10	CREB3L3	TGAGAAGCCGGCTGATCCGG	228	31	226	190	17	0
sgCREB3L3_2	CREB3L3	CAGGACACCCCTCCACGCAG	1074	692	537	611	47	65
sgCREB3L3_3	CREB3L3	GGAGCAACTGAAGAAACTCC	362	101	128	148	17	26
sgCREB3L3_4	CREB3L3	GGGGAGGATGATGAGGGCAA	252	13	25	0	0	4
sgCREB3L3_5	CREB3L3	CAAAAGGGCTGATGGAGGGG	433	349	482	222	20	147
sgCREB3L3_6	CREB3L3	CAGGAGCTCAAAGCTGTCGA	481	419	234	469	17	49
sgCREB3L3_7	CREB3L3	GCAGTGAGTCTCCAGAGCCC	380	0	199	0	0	0
sgCREB3L3_8	CREB3L3	GTGGCTGGTCCGCTGCGTGG	647	461	375	206	44	18
sgCREB3L3_9	CREB3L3	CTGGGCAGGATGGCAGCCGG	89	39	3	2	15	0
sgCREB3L4_1	CREB3L4	CAGCTCAGGACAGTCGGCGG	91	90	0	32	4	5
sgCREB3L4_10	CREB3L4	GAATCAGGCACCATAAATGC	1104	1003	617	1011	74	102
sgCREB3L4_2	CREB3L4	GAGGATTACCAGCCTCACGG	419	393	488	239	27	26
sgCREB3L4_3	CREB3L4	GTGGAGTCCCAGCTCCAGGA	290	121	10	0	0	32
sgCREB3L4_4	CREB3L4	GCATCTCCTGGCAGTGACAG	119	57	54	22	7	0
sgCREB3L4_5	CREB3L4	GGGGACTGTCTGGATGGCAG	150	133	78	14	9	0
sgCREB3L4_6	CREB3L4	TGAGGTTGTCTATGAGGCAG	1348	1830	936	902	90	151
sgCREB3L4_7	CREB3L4	GGGCCCTGGAGAGGATGCAG	15	0	26	1	0	0
sgCREB3L4_8	CREB3L4	GGGCAGGATGATGAGAGCCA	135	33	0	28	12	0
sgCREB3L4_9	CREB3L4	TAGGAGAACTGGTTGCCCTG	1729	1306	1131	1069	143	168
sgCREB5_1	CREB5	GCAGAGAAGATAGAGAGCCT	215	309	262	102	22	66
sgCREB5_10	CREB5	GGTGTGCTGGGTGCTGGTGC	1	43	0	0	0	0
sgCREB5_2	CREB5	GGACCTGGGGAGAAGCACAG	307	95	116	154	4	21
sgCREB5_3	CREB5	AAATGGGAACATGAACACCA	248	210	260	217	12	5
sgCREB5_4	CREB5	TGTGGGTAAGGGTGATGGGG	116	37	54	0	8	85
sgCREB5_5	CREB5	GCACACCGGCAACCAAGCAC	373	350	273	671	14	4
sgCREB5_6	CREB5	ACAGCCACCCCAGCCCACAG	879	395	355	316	6	23
sgCREB5_7	CREB5	GGGCAGGGTCCCAGGCATGG	135	19	0	3	7	0
sgCREB5_8	CREB5	ACTTACTGGCATCAAGACGG	471	414	520	294	44	50
sgCREB5_9	CREB5	GCGGGTGCGAGTGCATGTGA	1194	1276	812	963	81	365
sgCREBBP_1	CREBBP	GATGAGCTGATACCCAATGG	395	192	58	335	2	11
sgCREBBP_10	CREBBP	GGCAAGAGCCCTCTGAGCCA	969	549	468	185	50	108
sgCREBBP_2	CREBBP	GCAGCCGTGGAAGCAGGAGG	90	0	0	0	0	0
sgCREBBP_3	CREBBP	GAAGACGGAGACCCAAGCAG	269	85	119	11	0	38
sgCREBBP_4	CREBBP	GGAACTAGAACAAGAAGAAG	291	159	90	70	44	4
sgCREBBP_5	CREBBP	GCAGCTCCTCCTTCTAGCAC	555	262	58	502	22	14
sgCREBBP_6	CREBBP	CCAGAATCACCCTGAAGCCG	60	278	10	231	4	38
sgCREBBP_7	CREBBP	GGCCAGCTCAGACAAGACGG	342	224	776	56	4	1
sgCREBBP_8	CREBBP	GGAGCTGCACACCCAGGGCC	318	191	14	213	10	0
sgCREBBP_9	CREBBP	CTGTCGGAGCTTCTACGAGG	96	32	4	0	0	0
sgCREBL2_1	CREBL2	CAAGCAGTGGTGCATGGCAA	128	192	361	149	6	10
sgCREBL2_10	CREBL2	GGCATTCTCTTGCACTCTGC	1102	610	1028	715	83	177
sgCREBL2_2	CREBL2	GAACTCAAGCAGGCATACCA	285	482	150	446	42	90
sgCREBL2_3	CREBL2	GTAAAGAAGCCCGGTAAACG	712	441	157	363	59	36
sgCREBL2_4	CREBL2	AATCTCAGCAGAACTCAAGC	632	212	37	135	22	5
sgCREBL2_5	CREBL2	GTAGGGCCTTTATTTCAGAA	356	406	379	587	14	92
sgCREBL2_6	CREBL2	CCTCAGAGAGGAACTGGAAA	489	526	528	437	14	57
sgCREBL2_7	CREBL2	TCTGCTCTTCTCCAGTGAGT	82	62	217	19	0	0
sgCREBL2_8	CREBL2	AAGCAAAACTTGAGAGGAGC	99	70	0	15	0	3
sgCREBL2_9	CREBL2	GCTTTCAAGTCAATTTTGGC	663	815	605	624	61	130
sgCREBRF_1	CREBRF	GAGTTTGTTCCGAAAAGGTG	587	331	291	376	34	69
sgCREBRF_10	CREBRF	ACAGATGTCCTGGATAATGA	760	497	1829	264	69	14
sgCREBRF_2	CREBRF	AGAGTCTTAGAAGAACACAC	5	55	2	22	0	0
sgCREBRF_3	CREBRF	GAATCTGGCTCAACAAGGGC	610	428	307	650	30	32
sgCREBRF_4	CREBRF	GATTCACACAGATGCAGCAA	193	160	81	103	17	25
sgCREBRF_5	CREBRF	GGAGTGGCATGACCTTGAAG	485	66	42	0	13	0
sgCREBRF_6	CREBRF	CGAAAGGCATCCCCGAAAGG	409	215	424	271	25	56
sgCREBRF_7	CREBRF	CAGTCCTGAAGAAGATGAGG	253	270	51	51	12	73
sgCREBRF_8	CREBRF	TGAACTGTCTGAAAATGAGG	383	341	477	265	41	89
sgCREBRF_9	CREBRF	GGAGTCTTTCACAGATGTCC	374	496	699	782	35	104
sgCREBZF_1	CREBZF	AAGGAGAGTTGGAAGCCGGG	240	372	56	91	1	31
sgCREBZF_10	CREBZF	GAAGAGGACGACTCGGCGGG	280	221	59	233	3	11
sgCREBZF_2	CREBZF	GGCGGAGGCTCGGATAGCGG	0	1	0	0	0	0
sgCREBZF_3	CREBZF	GCGCTGCATTTCAGCAGCCG	43	3	4	2	0	0
sgCREBZF_4	CREBZF	GTGGCAGCGCCGAAAAGAGG	326	460	87	149	16	39
sgCREBZF_5	CREBZF	CGGTAACGACAACAACCAGG	95	70	6	38	0	0
sgCREBZF_6	CREBZF	AAAGAGTCCCCGGAAGGCGG	452	208	117	270	10	67
sgCREBZF_7	CREBZF	CGAGTCTCTGAAGAGCGAGG	153	287	128	216	0	38
sgCREBZF_8	CREBZF	AGCGTAGTCGTGGTCACCGG	696	361	407	364	10	95
sgCREBZF_9	CREBZF	GAAGCAGGACCTGCTGGAAG	35	2	0	0	0	0
sgCREG1_1	CREG1	GCCATGGCCGGGCTATCCCG	519	268	345	428	78	1038
sgCREG1_10	CREG1	GGTGGCCAGAGCGCCCCAGT	306	102	43	70	16	0
sgCREG1_2	CREG1	GGACCACGGGGACTGGGACG	211	84	375	105	4	107
sgCREG1_3	CREG1	GAGCGAGAGGACGTCGGCGA	535	299	270	105	5	58
sgCREG1_4	CREG1	TCTGGCCACCATCTCCACGC	351	220	25	341	19	1
sgCREG1_5	CREG1	TCCTCGCGGGGTGGTAGCGG	0	0	0	0	0	0
sgCREG1_6	CREG1	GCTGTCAGGAACTGTGACCA	1549	1269	1618	420	63	33
sgCREG1_7	CREG1	GTTGGTCTGTGCCAAAGTCA	568	33	172	141	2	0
sgCREG1_8	CREG1	CTGGAGACACCGCCATGGCC	436	363	298	231	58	118
sgCREG1_9	CREG1	CAGCGTCGACGCCAGCAGGG	237	164	102	266	10	6
sgCREG2_1	CREG2	GGGCATAGCCTCCTCAGTGG	218	5	2	40	2	0
sgCREG2_10	CREG2	TGCAAGATGTCCGTGCGCCG	343	485	358	504	71	30
sgCREG2_2	CREG2	CATGACAGCCAAGGACCCCG	297	68	104	52	1	0
sgCREG2_3	CREG2	GATGCTGCCAGAATCAGAAG	145	111	79	130	0	25
sgCREG2_4	CREG2	GCTCACGATCACGTAGCCCG	48	44	10	0	0	24
sgCREG2_5	CREG2	GTTGGTGACGGCCCAAGACA	1002	313	267	445	47	86
sgCREG2_6	CREG2	GGACAGCGCCTCCACTGAGG	385	190	74	163	28	0
sgCREG2_7	CREG2	GAGAACATCCCGGGTGGCGC	223	128	94	67	1	1
sgCREG2_8	CREG2	AGGGGCCATCACTGACGGGC	408	441	171	203	13	15
sgCREG2_9	CREG2	TGATCTGATGAAGAACCCCA	330	246	4	171	5	40
sgCRELD1_1	CRELD1	GGAGGTTGAGGAAGAGGCTG	0	0	0	2	0	0
sgCRELD1_10	CRELD1	CATCCGTGTCATACCTGCCG	1194	1174	1797	724	78	179
sgCRELD1_2	CRELD1	GAAGACTGGGGAGGTGGAGA	192	6	0	0	0	0
sgCRELD1_3	CRELD1	GCTGTCAACCAGTCCCCGGC	758	562	553	702	23	81
sgCRELD1_4	CRELD1	GGAGCTGAGTGAGGAGCTGG	92	2	0	0	0	0
sgCRELD1_5	CRELD1	GGAACAGAGAGGCCCTGCGG	0	0	0	0	0	0
sgCRELD1_6	CRELD1	GAGGGCTCCTATGAGTGCCG	302	166	216	128	21	35
sgCRELD1_7	CRELD1	CAAGCAGTGTGAAAACACCG	561	293	194	435	27	8
sgCRELD1_8	CRELD1	GATGGAAGGCATCTGTGTGA	339	318	83	234	22	17
sgCRELD1_9	CRELD1	GGAGCCAGATAGGTCCTGGG	204	96	537	251	12	1
sgCRELD2_1	CRELD2	GATGGGAGCAGACAGGGCGA	493	63	0	1	12	0
sgCRELD2_10	CRELD2	GAGACCCACAGCATCTGCAC	561	385	552	180	71	46
sgCRELD2_2	CRELD2	GCAAAGAAGAACTTTGGCGG	266	281	159	256	11	6
sgCRELD2_3	CRELD2	GGCGCAGGAGGAGCACCTGG	96	57	68	1	1	6
sgCRELD2_4	CRELD2	GTGTATCTCTGGCTACGCGA	360	344	530	258	26	313
sgCRELD2_5	CRELD2	AAGCGGCAGGAGCCCCAGCG	684	610	296	355	50	286
sgCRELD2_6	CRELD2	GCAGCAGCAGCAGAAGCGGC	2	0	5	0	0	0
sgCRELD2_7	CRELD2	TCAGATGCTAGAGGCGCAGG	590	549	439	501	19	14
sgCRELD2_8	CRELD2	GTGTCCCCTAAAGCATGCCA	1420	876	944	807	86	183
sgCRELD2_9	CRELD2	CATGCCAGGGCGGATCCCAG	573	397	843	520	44	61
sgCREM_1	CREM	GCAGCCATCACCACTCCCTG	773	471	687	471	22	258
sgCREM_10	CREM	GGGAGAACAAATGTCTTTCA	610	701	372	727	135	59
sgCREM_2	CREM	GTAAGTTGGCATGTCACCAG	848	743	588	751	89	138
sgCREM_3	CREM	GCTTCTTCTGCCAGCTGCTG	834	727	918	1116	50	226
sgCREM_4	CREM	CAACACGCAAACGAGAGCTG	748	542	317	629	58	34
sgCREM_5	CREM	GCAAAGCAGCAGTAGGAGCT	316	193	146	196	10	94
sgCREM_6	CREM	GGAGCTCGGATCTGGTAAGT	331	144	115	206	3	7
sgCREM_7	CREM	TTTGCACAGTCCCCAGCAGC	159	98	60	18	0	0
sgCREM_8	CREM	GGAGAGCCGAGTTGCAGTGC	202	56	29	62	2	54
sgCREM_9	CREM	CCAGAACAAGAAGCTTATAG	786	670	509	674	24	69
sgCRH_1	CRH	GCAGCTGCTGCAGCAACACG	531	536	942	437	45	336
sgCRH_10	CRH	AGGCACCGGAGAGAGAAAGG	68	0	0	0	0	0
sgCRH_2	CRH	ACTCCCGCGGACACAAGCAG	260	105	308	241	47	63
sgCRH_3	CRH	TGCAGGGCGCTCCTGAGCCG	734	1090	778	674	59	72
sgCRH_4	CRH	TGGGGCTGCTCGGACTGCGG	185	101	201	21	7	7
sgCRH_5	CRH	GGTCCTGCTCCGCATGGGAG	1075	614	538	487	93	242
sgCRH_6	CRH	GGCGCTAGGAATGCCCTCGG	702	325	240	346	43	241
sgCRH_7	CRH	CCATTTCCAAGACTTCCCGG	377	122	194	118	27	263
sgCRH_8	CRH	GGAGGCGGGCGAAAGGGGAG	149	12	0	13	0	0
sgCRH_9	CRH	GCGGTCGCCTGTTCCGGCGA	727	855	1005	413	44	143
sgCRHBP_1	CRHBP	TTGCCAGCTGAGGGAAGCGG	265	183	19	270	28	32
sgCRHBP_10	CRHBP	AAGACCATTTACGTGTCCCA	861	305	643	142	27	82
sgCRHBP_2	CRHBP	TCGACTCACGCAGAGCGCGG	151	199	378	29	0	22
sgCRHBP_3	CRHBP	GCAGTGCAGCTGCGGCCGGT	204	87	13	126	5	0
sgCRHBP_4	CRHBP	TCAGGGCGGCGACTTCCTGA	167	181	89	82	25	26
sgCRHBP_5	CRHBP	AAATCCTCAGCAGGTTGCGA	186	136	305	50	14	114
sgCRHBP_6	CRHBP	GAGGATGATCCTGGGAACTG	707	692	417	386	34	37
sgCRHBP_7	CRHBP	GTGAGAGTGGTCTTAGCAGG	498	198	268	228	26	0
sgCRHBP_8	CRHBP	ATGGACTCGGAAGAAGATCA	477	334	503	279	37	515
sgCRHBP_9	CRHBP	ATGCTGGTGTGGAACTACCA	950	804	1351	878	50	140
sgCRHR1_1	CRHR1	GTACTGAATGGTCTCAGACG	930	380	493	517	48	26
sgCRHR1_10	CRHR1	GAAGGCTGTGAAAGCCACTC	712	565	335	551	57	28
sgCRHR1_2	CRHR1	GAGGGGCAGCAGCACCAGAG	87	132	113	5	0	0
sgCRHR1_3	CRHR1	GAAGTAGATGAAGACGACCC	199	21	42	61	8	1
sgCRHR1_4	CRHR1	CCAGCTAACCATGAGCCCCG	819	674	704	461	33	67
sgCRHR1_5	CRHR1	GACGTACCACGTTGCTCTGG	919	890	1068	686	91	133
sgCRHR1_6	CRHR1	AGTGGAGTAGGTGAGCACGA	913	766	282	865	59	673
sgCRHR1_7	CRHR1	CCAGGCCACAATGATGGGGA	328	130	79	111	8	0
sgCRHR1_8	CRHR1	GTCGTAGTACAGCTTCCCAA	887	197	160	217	28	8
sgCRHR1_9	CRHR1	GCATCCTCATGACCAAGCTC	646	451	279	401	25	0
sgCRHR2_1	CRHR2	GAGGGGCAGGAGCACCAGGG	232	20	0	91	0	1
sgCRHR2_10	CRHR2	GTAGAGCTTGCCGATGGCCC	360	384	671	277	14	26
sgCRHR2_2	CRHR2	GGGGCACGGCCTCTCCACGA	186	328	206	234	0	3
sgCRHR2_3	CRHR2	GGGCTGCCACAGATACGCAG	69	123	3	135	12	0
sgCRHR2_4	CRHR2	GAAGGCAGTGAAGGCCACCC	393	37	2	15	5	1
sgCRHR2_5	CRHR2	AATGCTTGGAGAATGGGACG	824	813	651	466	46	2
sgCRHR2_6	CRHR2	AAGCAGGAAGGCGGCCACCA	555	272	182	234	32	138
sgCRHR2_7	CRHR2	GACATTTCGCAGGATAAAGG	447	290	923	342	12	10
sgCRHR2_8	CRHR2	AGAGGAAGAGGCACTTGCGC	658	355	234	197	22	53
sgCRHR2_9	CRHR2	CCAGGCGACGATGATGGGGA	330	369	687	368	29	16
sgCRIM1_1	CRIM1	GAGAGAACTGGACTTCACAG	224	429	62	154	32	23
sgCRIM1_10	CRIM1	GGTGTGCCACTTCAGTGGGA	1017	1158	945	810	104	95
sgCRIM1_2	CRIM1	GGGTGGCCCAGCTGAAGCAG	462	170	142	86	14	63
sgCRIM1_3	CRIM1	GGGTTCTGGCAGAGCAGCGG	222	329	153	62	16	56
sgCRIM1_4	CRIM1	CAGGAGGATGTACTTGGTGG	1050	900	1025	981	19	65
sgCRIM1_5	CRIM1	GAGGAGCCCAGGAACTGCCC	625	199	351	189	31	35
sgCRIM1_6	CRIM1	CAGAGGAACGAGAGCTGCGG	270	260	100	137	16	914
sgCRIM1_7	CRIM1	ACAGAATCTTCAGGACAACG	984	1033	925	702	84	396
sgCRIM1_8	CRIM1	GAGAGGTACTACGTGCCCGA	165	254	58	323	51	27
sgCRIM1_9	CRIM1	GAGTGTTGCCCTGTGTGCGA	934	624	472	382	64	90
sgCRIP1_1	CRIP1	GGGTCCCACCTACCTCAGCG	1180	1307	623	1326	83	1082
sgCRIP1_10	CRIP1	GAGGGTGACCTCTCTGGGCA	598	256	52	227	14	0
sgCRIP1_2	CRIP1	GTAGCAGGGGTGGTTGCAGT	217	173	162	201	23	0
sgCRIP1_3	CRIP1	GTGTCCCAAGTGCAACAAGG	60	123	266	31	20	24
sgCRIP1_4	CRIP1	TGTGGGAAGACGCTGACCTC	566	393	167	229	8	23
sgCRIP1_5	CRIP1	ATGCCAGTCCTTGCCCAGAG	1230	976	1133	897	47	119
sgCRIP1_6	CRIP1	TCTGCAGGCTTTGGGCGGGG	470	271	160	264	36	110
sgCRIP1_7	CRIP1	ACCTGGTTTACTTGAAAGTG	587	365	562	250	28	235
sgCRIP1_8	CRIP1	CAAACATGGCTGCGTAGCAG	741	572	207	297	53	44
sgCRIP1_9	CRIP1	ACATTTCTCGCACTTCAGGC	390	338	151	531	18	96
sgCRIP2_1	CRIP2	CAGTGGGGCTCACCTCGGCG	315	254	44	48	30	14
sgCRIP2_10	CRIP2	AGGGCTTGTGGCAGTAGGGC	389	531	446	609	12	184
sgCRIP2_2	CRIP2	GCAGCAAGACGCTGACGCCC	154	60	68	109	4	34
sgCRIP2_3	CRIP2	CATCTACGAGAAGCCCCTGG	1115	1039	1026	861	93	429
sgCRIP2_4	CRIP2	GCAGAGGAGCGGAAGGCGAG	253	157	162	339	1	43
sgCRIP2_5	CRIP2	GGTGAAAGTGGTGACACTGG	208	41	0	1	1	8
sgCRIP2_6	CRIP2	CTTGTGCCAGTCCTTCCCCA	200	146	348	92	6	26
sgCRIP2_7	CRIP2	ACCTTTGGGTCCGAACAGGG	332	283	391	51	28	52
sgCRIP2_8	CRIP2	TCGATGGGGCCGGTGACCTG	295	279	257	21	60	98
sgCRIP2_9	CRIP2	GCTGCAGCGCGGGCACGTGT	413	239	212	410	2	46
sgCRIP3_1	CRIP3	GCTGCTGGGGCTGAGAGGAG	341	1	0	0	16	0
sgCRIP3_10	CRIP3	GTCCCCTGGCGGGCATGCAG	84	35	0	41	0	0
sgCRIP3_2	CRIP3	GTGAATGTCTTCATATGGGG	1415	520	118	554	25	230
sgCRIP3_3	CRIP3	CAAACAGGTAGCCGTAGCAG	177	97	12	139	11	0
sgCRIP3_4	CRIP3	GCTCACATTTCAGGCAGAAG	1263	827	615	813	40	210
sgCRIP3_5	CRIP3	GGGGCTCTCTTTGGACCCAG	590	193	604	228	14	13
sgCRIP3_6	CRIP3	GGAGTGGTGCAGCCAGGGCT	249	73	0	6	11	0
sgCRIP3_7	CRIP3	AGACGGGCTCCCCACAGCCA	953	541	332	418	41	28
sgCRIP3_8	CRIP3	GCTGGCACCTCAGACACGGT	79	94	0	90	9	0
sgCRIP3_9	CRIP3	CCTGGAGCGGAGCTATGAGC	173	77	245	182	30	6
sgCRIPAK_1	CRIPAK	TCCACATTGGCACAAAGCGA	473	439	973	835	27	78
sgCRIPAK_10	CRIPAK	ACATGGGCACATGAGCAGGT	437	521	324	276	31	54
sgCRIPAK_2	CRIPAK	GAGCAGGTGGCACTCCACAT	1652	708	781	574	62	99
sgCRIPAK_3	CRIPAK	CGCCTGCTCACACAAAGCCC	492	752	1036	684	54	42
sgCRIPAK_4	CRIPAK	CCTACAGAACCACCATGCCA	991	1149	822	929	58	63
sgCRIPAK_5	CRIPAK	ACCGTACATTCTACTCATGG	1056	545	827	779	82	92
sgCRIPAK_6	CRIPAK	TCTGCACCTCGAGATAACGT	591	317	331	256	17	1
sgCRIPAK_7	CRIPAK	CATGGGCACGTGTGATCAGG	661	735	291	625	43	14
sgCRIPAK_8	CRIPAK	AGCAGGCGGGCACTCCACAA	833	543	385	677	35	101
sgCRIPAK_9	CRIPAK	TCGGCATGTGTGTGAGCAGG	876	942	461	745	90	729
sgCRIPT_1	CRIPT	CCAGGTTCTCATTACTGCCA	259	156	239	162	46	52
sgCRIPT_2	CRIPT	GATGGTGCTAGGAATACCAC	1329	548	580	480	96	259
sgCRIPT_3	CRIPT	AAAAGTTCTGTGCACCAACC	791	670	374	305	45	224
sgCRIPT_4	CRIPT	ACTCCAGATACATGGAAAGA	576	265	410	352	16	76
sgCRIPT_5	CRIPT	ATACATGGAAAGATGGTGCT	223	182	3	102	6	0
sgCRIPT_6	CRIPT	TCAGGCATCTGTGCGATGTG	251	193	244	19	12	21
sgCRIPT_7	CRIPT	CTGTTATCACTCCAGATACA	664	685	408	519	46	347
sgCRISP1_1	CRISP1	ACAGCCAATCAGGTAAGATG	183	101	257	97	9	16
sgCRISP1_10	CRISP1	CTTGGAAGTCTCCTCTCAAG	1764	531	613	563	64	113
sgCRISP1_2	CRISP1	AACTACTGACCACTACACTC	164	49	1	89	5	0
sgCRISP1_3	CRISP1	AGCCAGCAACATGCTGAAGA	196	77	33	98	13	0
sgCRISP1_4	CRISP1	ACTACAGAGTTGGAGTGAAG	355	185	67	11	63	12
sgCRISP1_5	CRISP1	ACATGGAGAATGGACAACAA	59	118	15	174	0	0
sgCRISP1_6	CRISP1	GTGGAACTACTCTTCTCCTG	399	191	96	187	35	25
sgCRISP1_7	CRISP1	ATCGAGGTGATCCTTGTTGG	1299	1188	530	1202	47	331
sgCRISP1_8	CRISP1	TGACAAACGTAGAGATATCG	301	321	236	194	36	7
sgCRISP1_9	CRISP1	TTGTTGGCGGCAAGATGCAA	1028	725	244	1053	76	522
sgCRISP2_1	CRISP2	ACAGTAACCAGAAACAACAC	373	218	37	337	10	0
sgCRISP2_10	CRISP2	TTTAGCATGTTACTGGCAGG	248	141	304	100	31	49
sgCRISP2_2	CRISP2	GCTTTGGATTGCAGAAGACC	448	225	376	389	40	30
sgCRISP2_3	CRISP2	CAACAAGGAACACCTTGTGC	396	466	483	243	27	29
sgCRISP2_4	CRISP2	TAACAACGAATGCCCAAAGG	507	146	556	351	27	36
sgCRISP2_5	CRISP2	CCTTTGCACTTGCAACTGGG	429	264	369	143	17	338
sgCRISP2_6	CRISP2	GGATCTCGTCATACCAGCTT	828	565	529	538	50	173
sgCRISP2_7	CRISP2	TCGACTTACCAGGTAGGCTG	399	216	253	208	33	14
sgCRISP2_8	CRISP2	AAGAATACCCCGTACCAACA	1428	1275	858	969	80	172
sgCRISP2_9	CRISP2	ATCTTTACCTGCAGAAGGAA	528	470	143	242	7	9
sgCRISP3_1	CRISP3	GCAACCAGGAACAACAGCAC	1094	690	1195	1010	103	323
sgCRISP3_10	CRISP3	GTTTCAGGAATGGAACAAAG	0	0	0	0	0	0
sgCRISP3_2	CRISP3	GCCAAAGACTCCCAACGCAG	375	244	346	268	35	47
sgCRISP3_3	CRISP3	ATAATGTCCAACCACTGCGT	2735	2548	1973	1647	218	279
sgCRISP3_4	CRISP3	TTACAGACACAGTAACCCAA	156	63	146	27	3	0
sgCRISP3_5	CRISP3	TGCTTGTGACCATGAGCTGG	805	645	531	700	34	128
sgCRISP3_6	CRISP3	CTTCAGCATGTTTCTGGCAG	299	27	292	260	3	12
sgCRISP3_7	CRISP3	CTGCAGCAAATGCCCAAAAG	63	100	39	224	21	11
sgCRISP3_8	CRISP3	TTATCTGGGCAACTGGCACA	689	651	561	666	37	113
sgCRISP3_9	CRISP3	CCACCCAAACACAAGTGCAA	452	483	238	238	33	38
sgCRISPLD1_1	CRISPLD1	GGAGTGGTTCGAAATCACGG	11	56	144	30	0	7
sgCRISPLD1_10	CRISPLD1	GCACACCAGGTAGACAGCTT	662	478	543	458	62	129
sgCRISPLD1_2	CRISPLD1	GGTGGATAGCCAAACAACGA	359	249	218	183	10	11
sgCRISPLD1_3	CRISPLD1	ATGCCCCTTACAAACATGGG	560	503	428	366	10	69
sgCRISPLD1_4	CRISPLD1	GGCTAGAGCAATTCCAGCCA	118	66	60	74	0	0
sgCRISPLD1_5	CRISPLD1	CAGAATTTGGGAGCACACTG	1233	700	709	544	60	13
sgCRISPLD1_6	CRISPLD1	AGTGGCATTGGGAACCACCA	459	576	296	398	20	83
sgCRISPLD1_7	CRISPLD1	TGGATGAGGATGGTGAGTGG	1680	1070	1308	1051	111	113
sgCRISPLD1_8	CRISPLD1	GTAGACATGGGATGTAGAGC	56	82	227	8	7	0
sgCRISPLD1_9	CRISPLD1	CGATTGTACATGAAACGTCG	360	206	303	300	10	31
sgCRISPLD2_1	CRISPLD2	GGTCCGCAGAGCCATCCCCA	905	432	170	207	61	759
sgCRISPLD2_10	CRISPLD2	ACCATGTTTGGCTCCAACCG	1992	1161	916	1138	110	128
sgCRISPLD2_2	CRISPLD2	GGGATCCTGGATGACAAGGG	7	31	0	11	13	12
sgCRISPLD2_3	CRISPLD2	GATGGACACCAGCAGACTGG	31	3	0	10	0	0
sgCRISPLD2_4	CRISPLD2	GGATATCACCAGGAACGGGA	341	11	92	172	0	25
sgCRISPLD2_5	CRISPLD2	GACCAGGAACAGCAGCCCCA	236	64	58	1	0	11
sgCRISPLD2_6	CRISPLD2	GAAGCTTGTTGTGCAGCATG	464	167	120	193	49	59
sgCRISPLD2_7	CRISPLD2	GCACTCGCTCGGGTAGGGGT	525	591	1009	1418	50	1116
sgCRISPLD2_8	CRISPLD2	GCAACCCCTGGTGTCCAGAG	567	513	45	396	30	360
sgCRISPLD2_9	CRISPLD2	GTGGGCACTCAGAGCAGGGC	330	237	130	124	9	47
sgCRK_1	CRK	AGAGCAGTGGTGGAATGCGG	0	0	0	0	0	0
sgCRK_10	CRK	CCAGTTTCCAGATCCAGGCA	216	131	28	36	0	18
sgCRK_2	CRK	GGGGAGGTTGAGTCGGCAGG	367	92	193	301	18	6
sgCRK_3	CRK	AGTGATTCTCAGGCAGGAGG	541	375	538	406	27	139
sgCRK_4	CRK	GGGACAAGCCTGAAGAGCAG	476	228	303	239	49	111
sgCRK_5	CRK	GCAACTTCGACTCGGAGGAG	79	115	84	121	17	11
sgCRK_6	CRK	GAGCGGAGTAGCTGGTACTG	622	553	658	306	16	119
sgCRK_7	CRK	GGACTCGAGCACCAGCCCCG	504	254	135	268	42	11
sgCRK_8	CRK	TGGAATGCGGAGGACAGCGA	1325	830	1497	931	105	91
sgCRK_9	CRK	AATCAGAGCCGATACTGAGG	164	91	159	222	30	242
sgCRKL_1	CRKL	CGAGGAGTCGAACCTGGCGG	267	25	0	0	0	0
sgCRKL_10	CRKL	GGATCTTGTAAAACTCCAGC	316	30	37	116	4	1
sgCRKL_2	CRKL	GCAGCGAGTTGATGATGTAG	558	77	11	176	0	1
sgCRKL_3	CRKL	GGTCCCCGATCTTAAAACGG	235	78	29	109	0	0
sgCRKL_4	CRKL	AAGGTATCCAAGCCCACCAA	1105	318	161	327	67	105
sgCRKL_5	CRKL	GGGCGCAGGCTCGATGAGGG	221	185	296	41	9	1
sgCRKL_6	CRKL	TAGAGAAGCCTGAAGAACAG	320	56	7	32	4	7
sgCRKL_7	CRKL	GGCAGTCTTGTCATAAGCAC	418	127	13	97	0	9
sgCRKL_8	CRKL	GCCCCATATACCAGGCGGAG	308	22	2	1	0	27
sgCRKL_9	CRKL	CGAGGAACATACCGTGGCGC	117	13	0	19	8	0
sgCRLF1_1	CRLF1	GAGGAGCCGATGAGAAGCGT	348	157	456	227	20	108
sgCRLF1_10	CRLF1	CCAGATCCGCTACCGAGTGG	444	259	260	195	18	1
sgCRLF1_2	CRLF1	CCAGTAGAGGCCCTCGGCGG	254	206	457	268	8	21
sgCRLF1_3	CRLF1	CCAGCGTGAGTACATCGGAG	995	337	413	183	32	46
sgCRLF1_4	CRLF1	GACGCGGCTCACGTGCACGT	139	115	184	29	37	0
sgCRLF1_5	CRLF1	GAGTGGAGGCGGCTGTGGGG	92	0	0	0	0	0
sgCRLF1_6	CRLF1	AGCAGGGGCAGCAACGGCGG	201	82	37	115	18	0
sgCRLF1_7	CRLF1	TGAGCAGGTGGCCAGCAGGG	206	57	187	1	10	0
sgCRLF1_8	CRLF1	TGAGGGAGTAGTTGGTGTGG	2102	1101	1634	998	47	188
sgCRLF1_9	CRLF1	AAAGAGGAAATCCTTGAGGG	844	230	436	154	15	75
sgCRLF2_1	CRLF2	GGAGCCCCTTCGACACCGAG	86	16	2	12	0	0
sgCRLF2_10	CRLF2	TCCGGTACTGAACCTCATAG	0	5	0	7	6	0
sgCRLF2_2	CRLF2	GGTCAGGGTGAAGGCTATGG	55	0	0	0	0	0
sgCRLF2_3	CRLF2	GAGGTGACATGCTGGCAGAG	79	7	91	31	0	0
sgCRLF2_4	CRLF2	GTGGCATCAGGATGCAGTGA	7	0	0	63	0	14
sgCRLF2_5	CRLF2	GTGTTCTGACCTGTCCTACG	80	16	0	6	0	0
sgCRLF2_6	CRLF2	AGAGGAGATCCCCGTAGGAC	46	46	161	41	0	1
sgCRLF2_7	CRLF2	ATACCCAAGCGACTGGTCAG	87	3	2	4	0	57
sgCRLF2_8	CRLF2	CAACGTCACCATAGAAGGCT	101	18	84	0	0	0
sgCRLF2_9	CRLF2	CGAAAATCTCACGTGCTTCG	1	0	0	0	2	0
sgCRLF3_1	CRLF3	AGGCAGCGCAGAGCTACCGG	833	755	564	641	84	14
sgCRLF3_10	CRLF3	CCAGACAGAAGAGATAGCAT	11	0	0	14	10	0
sgCRLF3_2	CRLF3	GGAGGCCCGCGAGAACGTGG	226	14	1	28	1	0
sgCRLF3_3	CRLF3	GGTGACCCTTTTGCAAGAGG	347	326	472	33	57	45
sgCRLF3_4	CRLF3	GAGGAGATGGCCGACAGGAG	365	251	59	60	9	176
sgCRLF3_5	CRLF3	ATGGATATGACTCTCTGCAG	171	133	150	72	3	0
sgCRLF3_6	CRLF3	TTGAGGGGCTGCGTGAGGCG	139	64	270	5	0	0
sgCRLF3_7	CRLF3	GCAGAGGACTTAGTCCGAGA	147	118	124	117	12	27
sgCRLF3_8	CRLF3	AAGAAAGTGCATCACAGACA	1007	475	549	594	34	93
sgCRLF3_9	CRLF3	AGAGGTGGACACCATTGAAC	426	389	6	260	3	20
sgCRLS1_1	CRLS1	TGTTGGTTTTAACCTAGCAG	689	92	104	4	10	33
sgCRLS1_10	CRLS1	GCTGCCTGGCCGAACGCTGG	135	8	1	65	0	55
sgCRLS1_2	CRLS1	GTCAATGACGAGAATTGGCT	416	10	117	0	0	0
sgCRLS1_3	CRLS1	GGAAACAAACTCACTGGTGT	208	140	70	96	22	34
sgCRLS1_4	CRLS1	AATCAAATAGCCCAGAACTG	1330	125	62	21	37	14
sgCRLS1_5	CRLS1	GGCCAATCAAAGATCAGCTT	605	282	328	255	34	88
sgCRLS1_6	CRLS1	ACCTGGAATAAGATCTGCAT	598	20	38	54	7	14
sgCRLS1_7	CRLS1	AACATATTCGGGATTGTCCA	918	114	1	44	36	112
sgCRLS1_8	CRLS1	AACCTAGCAGTGGCATAGCA	1303	175	8	386	14	37
sgCRLS1_9	CRLS1	ACTATAAGCTGATGCAGCTG	536	5	16	4	0	0
sgCRMP1_1	CRMP1	GGGCGGATGGTTATTCCCGG	201	37	81	255	24	8
sgCRMP1_10	CRMP1	GAGAACTTAATCGTTCCTGG	514	219	316	139	23	50
sgCRMP1_2	CRMP1	GCAGTTGATCCGGCCCGCAA	742	706	501	558	35	72
sgCRMP1_3	CRMP1	GTAGGGTCCGGGCTCAGGGG	260	102	2	0	0	0
sgCRMP1_4	CRMP1	CAGCACTGCCCAGAAGGCGG	1	19	2	48	2	0
sgCRMP1_5	CRMP1	GGTCGTCTGGGACAAGGCGG	306	52	0	1	19	4
sgCRMP1_6	CRMP1	AAGGAAAGGGCGGATTGCCG	234	225	149	154	0	0
sgCRMP1_7	CRMP1	GGGGTCCCAGATGACCACGT	0	74	7	0	0	0
sgCRMP1_8	CRMP1	GGAAACATCAACGTCAACAA	181	34	86	82	0	0
sgCRMP1_9	CRMP1	GAAGATTTGGCTGAAGGAGC	109	151	60	36	6	0
sgCRNKL1_1	CRNKL1	TGAGCTGAGATACAAAGAGG	84	0	0	0	0	0
sgCRNKL1_10	CRNKL1	TACCAGAACTGATTAACTCG	570	49	23	7	0	206
sgCRNKL1_2	CRNKL1	CGAGTGGCTCTGTCGAGCCG	737	544	444	278	64	68
sgCRNKL1_3	CRNKL1	GAAAGTGTATGAGAGAGCTG	110	0	0	0	0	0
sgCRNKL1_4	CRNKL1	AAGAAGTTTGGTGATAGGCG	653	105	123	87	8	0
sgCRNKL1_5	CRNKL1	GCCACGTTTAGACATGCCAG	402	42	0	17	7	0
sgCRNKL1_6	CRNKL1	GAACACGAAACCTTTACCGG	104	10	0	0	0	0
sgCRNKL1_7	CRNKL1	GGAGAACCTAACGTTCCAGA	436	122	399	179	17	7
sgCRNKL1_8	CRNKL1	CAGTTCCGGAGGCTGACCTG	918	268	175	428	43	72
sgCRNKL1_9	CRNKL1	AGACATGGCGGCCTCCACCG	159	12	3	0	1	0
sgCRNN_1	CRNN	CAGGCGCTATGCAAGGACGG	286	408	98	308	20	20
sgCRNN_10	CRNN	GACACACTCAGATACAGGCA	1394	754	491	416	51	45
sgCRNN_2	CRNN	ACTGCACAGCGCTCACCCGA	251	311	244	212	8	180
sgCRNN_3	CRNN	GAGTCTTTTCAGCTCCCCTC	1495	589	571	643	68	97
sgCRNN_4	CRNN	ACACCGTACCACAATCACAT	364	336	267	402	27	52
sgCRNN_5	CRNN	GAAGTGGCACTGAAGTGGGA	595	342	90	151	11	26
sgCRNN_6	CRNN	GGAATCAGACAACAGAGATG	908	724	782	732	104	465
sgCRNN_7	CRNN	AGAGAGACAGCCACAGACCA	307	188	384	117	11	8
sgCRNN_8	CRNN	GACATGCTCAGATACAGGCA	639	611	609	282	31	135
sgCRNN_9	CRNN	CCAGACACCCACCCAGACCG	2238	1081	1150	1244	107	248
sgCROCC_1	CROCC	GGTGGAGCTGACACTAGAGA	109	296	9	23	4	0
sgCROCC_10	CROCC	CAAGGAGCTGGAGCACCGGG	319	172	335	82	13	55
sgCROCC_2	CROCC	GCGACAGCGAGAGCGAGCGG	391	165	239	149	27	0
sgCROCC_3	CROCC	GGAGGGCTCCCTACGAGTGG	180	0	1	107	0	290
sgCROCC_4	CROCC	GCAGCGGGCAGCTCACGAGG	517	70	154	28	0	0
sgCROCC_5	CROCC	GAAGCTGGCACTCCTAGAGG	556	230	129	125	30	34
sgCROCC_6	CROCC	GCTGGAGCTGCAGCAGGAGG	139	1	0	0	0	0
sgCROCC_7	CROCC	GCTGGCGAGGGCACAGGAGG	96	43	8	0	0	0
sgCROCC_8	CROCC	GGAGAAAGGCTTGGGCGCGC	253	68	6	11	26	71
sgCROCC_9	CROCC	CAAGCTGCAGGCCTACCAGG	787	308	643	318	28	12
sgCROT_1	CROT	AGTGAAGGAACAGGCAGTGA	564	293	125	181	12	42
sgCROT_10	CROT	GAGGTGGTGCCAGTCCATGC	810	784	695	541	31	35
sgCROT_2	CROT	GCAGTGATGGAAGAGAATCC	306	227	240	98	24	21
sgCROT_3	CROT	GAAAACCTGAGAAGCTCTGG	18	1	0	14	0	0
sgCROT_4	CROT	GAAGGGACTCAATTAGAAAG	905	840	608	642	20	167
sgCROT_5	CROT	GGAGATCCAACAGTACGCTG	297	418	324	270	32	16
sgCROT_6	CROT	ACTACTGGCCTCCAAAGGAA	31	90	37	8	0	0
sgCROT_7	CROT	GCACAGTTGAAGCAGTGAGG	222	101	10	161	12	9
sgCROT_8	CROT	GGAGCGAACTCGATGGGCTA	884	543	434	744	105	494
sgCROT_9	CROT	TAAAGCCCAGTATCTCAGGG	260	191	211	224	15	0
sgCRP_1	CRP	GAAACACAACAGCTTCTCCA	332	330	129	86	6	28
sgCRP_10	CRP	TGTTCACCAAACCCCAGCTG	672	611	1651	739	55	184
sgCRP_2	CRP	TCTGGCCAAAAGCATGAGAG	500	346	431	397	22	8
sgCRP_3	CRP	GAAGTGGAGGCACACAGTGA	224	2	1	0	13	0
sgCRP_4	CRP	ACAGTTCCGTGTAGAAGTGG	169	165	13	132	10	0
sgCRP_5	CRP	GGTGAGGAAGAGTCTGAAGA	16	0	0	0	0	0
sgCRP_6	CRP	TCTGGCTCACAGACATGTCG	810	371	70	584	24	5
sgCRP_7	CRP	ACGGAACTGTCCTCGACCCG	1415	1046	1481	1246	146	145
sgCRP_8	CRP	GAACTCCACGATCCCTGAGG	15	8	0	0	0	0
sgCRP_9	CRP	TAGATGGGAAGCCCAGGGTG	433	286	74	312	64	58
sgCRTAC1_1	CRTAC1	GCAAATGAGCACCCATGGGA	357	110	108	138	1	0
sgCRTAC1_10	CRTAC1	GACGGACAGCGGCTGAGCCA	186	178	232	45	25	5
sgCRTAC1_2	CRTAC1	GGAGCATCTACCGGAAGAGG	87	46	47	143	0	0
sgCRTAC1_3	CRTAC1	GAAGCGGCTGGTGAACATCG	368	143	67	138	15	40
sgCRTAC1_4	CRTAC1	TCAAGTTCCGCAATAACCGG	839	646	539	779	50	13
sgCRTAC1_5	CRTAC1	GATGAGGTCAACGTGGCCCG	650	859	820	992	125	459
sgCRTAC1_6	CRTAC1	GAGGCCAGTGACCTCTCCCG	796	38	5	59	17	0
sgCRTAC1_7	CRTAC1	ATCACGGTTGAAGTCAGCCA	945	608	599	713	74	379
sgCRTAC1_8	CRTAC1	TCATTTGCAGATAGAGGCGG	415	104	3	103	1	47
sgCRTAC1_9	CRTAC1	GATGACCGTGCGGACAGGGG	442	318	119	443	17	31
sgCRTAM_1	CRTAM	CCACACAGAAACCATCACCG	447	423	132	169	36	33
sgCRTAM_10	CRTAM	AGTGTGGATTATGAGAGTGC	705	580	65	575	59	38
sgCRTAM_2	CRTAM	GGACTGGCAAGAAAGAAAAG	803	287	431	380	10	149
sgCRTAM_3	CRTAM	GGTTACGTTAGGCACAGTGA	928	653	672	458	52	364
sgCRTAM_4	CRTAM	AGTAGCCAGGTTATCTGCGG	268	99	9	86	1	44
sgCRTAM_5	CRTAM	GGAAGAACTCCTCCCTCCAG	1631	916	666	975	84	270
sgCRTAM_6	CRTAM	CCAGTACTGGTGGGCTGCTG	799	1060	1071	555	62	78
sgCRTAM_7	CRTAM	TTGACACTTACCAGTACTGG	1547	1108	1026	730	101	235
sgCRTAM_8	CRTAM	TCAGCTTCATGATGAAGAGC	59	26	1	46	1	0
sgCRTAM_9	CRTAM	GGAAGTGAAAGTGATTGTGC	481	320	512	167	24	84
sgCRTAP_1	CRTAP	GCAGCAAGCGGTGCAGCCGC	365	154	321	275	0	2
sgCRTAP_10	CRTAP	GGAAGTCCGCCAGCACCTCG	1096	790	1014	714	72	192
sgCRTAP_2	CRTAP	ATAGCTGGCGAGGCCGGCGG	114	78	102	33	5	0
sgCRTAP_3	CRTAP	GCAGATAGCTGACTGCACAG	250	226	68	177	24	6
sgCRTAP_4	CRTAP	CAGCAGCGCTAGCAGCGCCG	454	153	96	108	8	499
sgCRTAP_5	CRTAP	ACAGCTTCCGCAGCTTCCCA	226	139	165	66	14	5
sgCRTAP_6	CRTAP	GAGCACTGGGCCGAGAGCGT	469	146	244	173	34	97
sgCRTAP_7	CRTAP	GCTACCTGGAGATCAGCCTG	796	387	636	225	18	118
sgCRTAP_8	CRTAP	GCAGCTCGGGATAGCTGGCG	428	252	66	272	10	47
sgCRTAP_9	CRTAP	GCTGGGCTGGGACTGGCGGA	48	79	58	159	5	0
sgCRTC1_1	CRTC1	GCACAATCAGAAGCAGGCGG	242	56	132	73	8	754
sgCRTC1_10	CRTC1	GGGTGGTGGCTGCTGGGACG	509	64	42	58	0	0
sgCRTC1_2	CRTC1	GGAGCTGCTCAGTGCAGGGA	177	75	2	2	0	0
sgCRTC1_3	CRTC1	GAAGGACCTGAGCCTGACGC	63	40	0	126	8	0
sgCRTC1_4	CRTC1	GTACTATGAGCAGCAGATGG	1124	781	390	656	61	47
sgCRTC1_5	CRTC1	TGTCCACTGACAGGGGCCGG	787	518	528	190	28	93
sgCRTC1_6	CRTC1	CATGTACCTCTCACCACCCG	1145	802	1102	579	80	139
sgCRTC1_7	CRTC1	CAGCAGCACCGGCAACCTCG	418	407	113	194	22	17
sgCRTC1_8	CRTC1	GGGTGACAGCGGGGACAGGG	212	0	23	0	0	0
sgCRTC1_9	CRTC1	TGGGACGCGGGTGGAGGAGG	186	1	1	81	0	0
sgCRTC2_1	CRTC2	GCAGAAGCAGCGTCAGGCCG	184	114	95	28	3	33
sgCRTC2_10	CRTC2	GCATCCTGCCCAGCCGACGT	82	29	130	77	27	9
sgCRTC2_2	CRTC2	AGGAGGCAGGCAGAGAGGGG	43	0	0	0	0	0
sgCRTC2_3	CRTC2	TACATGGCGGGCCAAGGAGG	210	55	99	124	11	0
sgCRTC2_4	CRTC2	TGAGGGGTGGCCCAGGGAGG	203	30	0	46	0	1
sgCRTC2_5	CRTC2	CCGGAGCACTGAGTGAGGGG	199	60	151	446	36	25
sgCRTC2_6	CRTC2	CAAAACAGGAGATGAAGTGG	1092	1149	1279	1086	105	1164
sgCRTC2_7	CRTC2	GTAAACTGTCCACTGACCAG	497	167	241	197	48	21
sgCRTC2_8	CRTC2	GAAGGAAGATGGCGACGTCG	562	172	277	194	16	8
sgCRTC2_9	CRTC2	CGGATTGGAAGCCGAGGCCG	89	1	0	26	0	351
sgCRTC3_1	CRTC3	AGGGAAAACAGACGGAGCGA	167	150	1	38	4	31
sgCRTC3_10	CRTC3	GAGGTAGGATATGGGGCCAG	601	178	115	321	1	0
sgCRTC3_2	CRTC3	GCACACGCAGAGACAGGCCG	213	306	351	92	14	16
sgCRTC3_3	CRTC3	GGGAACCCGCCATCACGGGC	221	178	434	349	13	0
sgCRTC3_4	CRTC3	GAAGGTCTGGGGACAAGCCA	968	865	771	838	92	145
sgCRTC3_5	CRTC3	GAGAATAATGGACATGGGGA	268	195	406	195	36	161
sgCRTC3_6	CRTC3	GCCACTGCCAAAACAACTGT	553	567	269	611	13	86
sgCRTC3_7	CRTC3	GCAGGGGTGTCGAGTAGTGG	1782	1377	1402	869	151	122
sgCRTC3_8	CRTC3	GTGGTCGGTGGTGTCCAGGG	228	1	3	7	0	10
sgCRTC3_9	CRTC3	AGGGTGAAGAGCAGATGCGT	57	49	0	0	0	0
sgCRX_1	CRX	GGTGCATCAGATCCACACTG	594	504	364	341	35	53
sgCRX_10	CRX	ACGACTGTACTCACTTGGGT	898	266	548	344	36	93
sgCRX_2	CRX	GAGCCAACTGGAGGAGCTGG	140	39	3	10	0	0
sgCRX_3	CRX	ATGATGGCGTATATGAACCC	1799	1171	1058	1027	95	445
sgCRX_4	CRX	AAGGCGTTGACAGAATAGTG	1374	1248	768	877	96	660
sgCRX_5	CRX	ACTGGGGCCACTTAGGGCCA	1193	1792	797	1166	182	155
sgCRX_6	CRX	CAGTTGGCTCCGGGTGAAGG	416	501	124	441	22	19
sgCRX_7	CRX	CCACCACCCCACCTGAACCC	1592	1189	1531	1322	154	285
sgCRX_8	CRX	GCTCCCGCCGCTGCTTCCTG	1126	860	1664	623	104	353
sgCRX_9	CRX	AGACGTCTATGCCCGTGAGG	420	183	119	332	24	73
sgCRY1_1	CRY1	GGTCCAGGATGTAGACGCAG	942	754	436	651	81	112
sgCRY1_10	CRY1	TGGAGGAGCCGGCGAACCAG	221	159	155	102	0	19
sgCRY1_2	CRY1	CCAATGTGGGCATCAACAGG	701	250	919	370	14	52
sgCRY1_3	CRY1	AGGATCATAGAACTCAATGG	668	333	166	194	92	233
sgCRY1_4	CRY1	GGTAGGAGAACAGATCCCAA	700	500	224	443	5	27
sgCRY1_5	CRY1	CTGAATGCACTCCTTCAGGG	57	14	0	0	0	0
sgCRY1_6	CRY1	GTAGACGCAGCGGATGGTGT	211	124	204	78	25	0
sgCRY1_7	CRY1	GTCCACGAATCACAAACAGA	224	68	156	104	33	49
sgCRY1_8	CRY1	ACAGTTGCCCATAAAGGGAA	821	734	514	299	64	242
sgCRY1_9	CRY1	ACAGGTTGCTCTCAAGGGAG	574	219	108	203	16	73
sgCRY2_1	CRY2	GGAGCTGCCCAAGAAGCCAG	592	284	277	343	22	23
sgCRY2_10	CRY2	AAGCGCTTGTATGTAAGGGG	535	337	258	312	20	43
sgCRY2_2	CRY2	AGGAGAGACAACCAAAGCGC	355	213	25	123	9	62
sgCRY2_3	CRY2	GGCTGGTGTGGAAGTAGTGA	957	769	484	1103	37	366
sgCRY2_4	CRY2	ACAGGCGGTAGTAGAAGAGG	171	93	10	174	18	41
sgCRY2_5	CRY2	GGAGTTGCCCAAATAGGGAG	316	140	49	267	16	12
sgCRY2_6	CRY2	GGTCTCGGCATGGTTGACGA	248	91	24	270	13	4
sgCRY2_7	CRY2	GTCCCCGGACTACAAACAGG	551	296	95	217	9	43
sgCRY2_8	CRY2	GAACAGCCTTGGGAACACGT	319	162	279	349	14	127
sgCRY2_9	CRY2	GGATGCAGCCATCATGAAGA	561	586	1156	249	0	132
sgCRYAA_1	CRYAA	CCAGGGTGCGCTTGAACCAG	908	752	390	954	52	96
sgCRYAA_10	CRYAA	GGAAGATGACGAACTTGTCC	1591	628	727	798	47	45
sgCRYAA_2	CRYAA	GCTGGGGTAGAAGGGCCCCA	25	0	78	35	0	0
sgCRYAA_3	CRYAA	GCTGATGGTGGACGACAGGA	700	376	509	272	25	786
sgCRYAA_4	CRYAA	GCGGTAGTAGGGGCTGATGG	258	48	100	91	9	45
sgCRYAA_5	CRYAA	TGTGAAGCACTTCTCCCCGG	93	89	13	3	2	6
sgCRYAA_6	CRYAA	AGAGGGACTGGCGGTAGTAG	0	0	0	0	0	0
sgCRYAA_7	CRYAA	AGAGATGCCGGAGTCCAGCA	433	261	314	266	33	15
sgCRYAA_8	CRYAA	AAACTGGTCGAACAGCCGGC	563	247	162	240	24	11
sgCRYAA_9	CRYAA	GTCCCTCTTCCGCACCGTGC	1935	895	613	569	55	56
sgCRYAB_1	CRYAB	GGAAAGGAAAGAAGGGGCGG	43	1	0	0	0	0
sgCRYAB_10	CRYAB	GGAAAAGATCAGACTCCAAC	12	184	99	86	1	0
sgCRYAB_2	CRYAB	GGACTCAGGGAAGTAGACGT	896	441	880	582	58	716
sgCRYAB_3	CRYAB	GGTGCCCGCAGGAAGGAGGG	0	0	0	0	0	0
sgCRYAB_4	CRYAB	CGAAGAACTGGTCAAAGAGG	99	99	68	287	12	0
sgCRYAB_5	CRYAB	ACAGGTGCTCTCCGAAGAAC	581	261	515	492	27	66
sgCRYAB_6	CRYAB	GCACCCAGCTGGTTTGACAC	1867	1160	1337	1407	113	62
sgCRYAB_7	CRYAB	ACATCGCCATCCACCACCCC	3300	2900	3589	2153	274	348
sgCRYAB_8	CRYAB	TGTGAAGCACTTCTCCCCAG	772	382	997	184	49	3
sgCRYAB_9	CRYAB	GGAACTCAAAGTTAAGGTGT	68	287	142	61	3	0
sgCRYBA1_1	CRYBA1	CTCAGACCAACCCTACGCCG	303	149	299	360	13	27
sgCRYBA1_10	CRYBA1	AAAACTTTATTGGACGCCAG	607	355	385	799	42	41
sgCRYBA1_2	CRYBA1	TCACAGCTGAACAGATGGGG	287	48	149	284	28	71
sgCRYBA1_3	CRYBA1	TAATGTCCGGTCCCTGAAGG	846	347	372	247	29	227
sgCRYBA1_4	CRYBA1	AGAGAGGAGAATACCCTCGC	748	426	1083	294	23	132
sgCRYBA1_5	CRYBA1	CCACTCCAGGCATCCCAGCG	418	364	104	340	28	21
sgCRYBA1_6	CRYBA1	GTGGTACCAGATGGAGACCC	193	229	154	234	0	0
sgCRYBA1_7	CRYBA1	GGGGTCCCTGGGGCCATGGA	24	11	38	30	0	0
sgCRYBA1_8	CRYBA1	GAACTTTCAGGGCAAGAGGA	527	354	221	143	29	3
sgCRYBA1_9	CRYBA1	AGAGACATTTGGACAGGAGC	287	403	330	352	45	19
sgCRYBA2_1	CRYBA2	GCGAACGTCTGCGAGCGCGG	281	269	262	110	42	22
sgCRYBA2_10	CRYBA2	ACAGCAGTTCATTCTGGAGA	725	705	234	426	69	95
sgCRYBA2_2	CRYBA2	GGGATGGGTAGTCATCAACG	866	686	910	1029	54	136
sgCRYBA2_3	CRYBA2	GGGCTGGGCCAGCAAGGATG	15	0	0	0	0	0
sgCRYBA2_4	CRYBA2	CCTCACGCTCTGGGACGAGG	825	537	974	538	108	72
sgCRYBA2_5	CRYBA2	GTGCTCACCGCGCAGAGCAC	320	239	106	235	35	59
sgCRYBA2_6	CRYBA2	GGTTCCCTCAAAGTCAGCTC	257	277	87	200	32	43
sgCRYBA2_7	CRYBA2	CGCTTAGCAGCCGACAGCGA	393	495	443	315	15	37
sgCRYBA2_8	CRYBA2	TGACCGAGCGCACCCTGGGC	635	361	471	562	30	1277
sgCRYBA2_9	CRYBA2	ACTGCTGTCCCTGGAAGTCG	1076	357	280	258	32	6
sgCRYBA4_1	CRYBA4	GAAGGAGGTGAGCCTCTCGG	250	80	0	127	0	0
sgCRYBA4_10	CRYBA4	AATACACTTACGCCCCAGAG	144	17	263	79	0	22
sgCRYBA4_2	CRYBA4	AGGACGGCTTCCAGGGCCGG	0	0	0	0	0	0
sgCRYBA4_3	CRYBA4	AGCCAAGCTCCAGCACGCTG	407	245	592	323	7	36
sgCRYBA4_4	CRYBA4	TATCCAAGCTGGGATGCCTG	615	707	538	394	61	54
sgCRYBA4_5	CRYBA4	TTGTCAGCCTCGAGTCACGG	683	583	272	389	96	119
sgCRYBA4_6	CRYBA4	GGATGGGAAGGCAATGAAGT	398	109	61	280	33	0
sgCRYBA4_7	CRYBA4	ACACGGCCTACCCCGCCGAG	0	0	0	0	0	0
sgCRYBA4_8	CRYBA4	TGTAGAACCACCGTGACTCG	502	300	394	391	43	31
sgCRYBA4_9	CRYBA4	CTTCCCTCCAGGCCATGGGA	18	85	1	38	0	0
sgCRYBB1_1	CRYBB1	GCAACACCATAGAGATCCAG	606	429	335	285	35	44
sgCRYBB1_10	CRYBB1	AGGACATGAGCCGATCACTG	694	470	281	601	74	42
sgCRYBB1_2	CRYBB1	AGGGCCTGACACCAAGGGGA	415	359	135	166	2	0
sgCRYBB1_3	CRYBB1	CCAGGATGAACATCTCCCCG	1832	1198	1061	1125	135	442
sgCRYBB1_4	CRYBB1	TATTACCAGCGCCAAGGCGG	354	376	318	110	22	1
sgCRYBB1_5	CRYBB1	GCCGTCGAGCAGAATTCTCG	831	718	588	771	37	312
sgCRYBB1_6	CRYBB1	GCGCAGCATCATTGTCTCCG	2441	1489	1282	909	171	221
sgCRYBB1_7	CRYBB1	TGAGCAGTCCAACTTCCGCG	694	277	94	282	11	43
sgCRYBB1_8	CRYBB1	CTAGGGGATGTTCCTGCAGG	403	256	379	76	30	16
sgCRYBB1_9	CRYBB1	AAGGCGGCGGAACTGCCTCC	1123	897	934	535	100	1929
sgCRYBB2_1	CRYBB2	GCAGATCATCATCTTTGAGC	199	138	95	21	4	0
sgCRYBB2_10	CRYBB2	GGAGAAGGTGTCATCTGTGC	250	193	329	166	14	13
sgCRYBB2_2	CRYBB2	ATGGACCAGCAGCCGAAGGA	398	242	216	78	19	6
sgCRYBB2_3	CRYBB2	GATGGGCCTCAGGGAGCTGA	123	117	16	122	22	3
sgCRYBB2_4	CRYBB2	GGTCTGGTGATCTGAGGCCA	1163	757	756	1171	70	249
sgCRYBB2_5	CRYBB2	TGGGCCCTGCCCCAACCTGA	954	443	362	170	1	19
sgCRYBB2_6	CRYBB2	GAAGGAAACTGGCGTGGAGA	904	485	312	710	44	116
sgCRYBB2_7	CRYBB2	GCTGGTCCATGAGTCCCAGC	327	116	245	216	24	372
sgCRYBB2_8	CRYBB2	GCCACAGTCCCTCAACCCCA	360	161	249	208	22	22
sgCRYBB2_9	CRYBB2	GGTTCTGTCCTAGTGCAGGC	743	359	275	324	14	101
sgCRYBB3_1	CRYBB3	GCTGCAGCTGGCAAGAGCCA	175	25	9	62	0	0
sgCRYBB3_10	CRYBB3	GAAGCCATGAGCCCACAGGC	383	207	119	180	26	20
sgCRYBB3_2	CRYBB3	CCAGAACAAACTGCTCCCCG	1413	963	1376	1469	57	156
sgCRYBB3_3	CRYBB3	GACCGACAGCCTGCTGGAGA	354	121	326	43	62	26
sgCRYBB3_4	CRYBB3	CAAGAGCCATGGAGACCTTG	1287	847	378	750	33	888
sgCRYBB3_5	CRYBB3	AGAGCTCGCAGCGTTTGCCT	69	0	0	0	4	0
sgCRYBB3_6	CRYBB3	GAAGGTGGGCTCCATCCAAG	1185	764	735	513	62	73
sgCRYBB3_7	CRYBB3	TGAGTCCAGGGCCTTCCGCG	660	317	252	302	19	21
sgCRYBB3_8	CRYBB3	TCAGAGGCCGGAGGGACAGA	192	11	0	2	0	0
sgCRYBB3_9	CRYBB3	ACCACACTCACAATATTCAG	228	170	22	196	36	214
sgCRYBG3_1	CRYBG3	GGAGTTAGTCACAGAAGAAG	13	61	3	18	11	0
sgCRYBG3_10	CRYBG3	GGAGATCTGAGAGCTGGAAG	14	1	0	69	0	0
sgCRYBG3_2	CRYBG3	AAGGATACTGAAAGAGACGG	64	0	144	0	17	0
sgCRYBG3_3	CRYBG3	AACCGGGAGAAGCTGTGCCA	9	23	28	0	0	19
sgCRYBG3_4	CRYBG3	GTACTAGCTGATAACAACAG	120	50	189	85	7	0
sgCRYBG3_5	CRYBG3	TGAAGATAAGCCAGAACCAG	45	50	35	0	0	0
sgCRYBG3_6	CRYBG3	GTACAACAGGTTAGTTACAG	17	11	0	1	6	0
sgCRYBG3_7	CRYBG3	GATACCCGTTACATTAGCAA	15	0	0	0	0	0
sgCRYBG3_8	CRYBG3	ATTGACCACTAAACAAGGGG	0	0	0	1	0	0
sgCRYBG3_9	CRYBG3	AGGGAGTGTTGAAGAAACAA	29	64	123	24	0	8
sgCRYGA_1	CRYGA	TCAGTGACTGCCCCAACCTG	1314	1022	694	773	96	31
sgCRYGA_10	CRYGA	CTACTCGGATGGAGTTGCAG	1180	403	803	179	55	75
sgCRYGA_2	CRYGA	TCTGTCAACAACCATGGGGA	498	333	273	381	1	0
sgCRYGA_3	CRYGA	CCACAGGCTCACCTTCCCCA	949	406	218	224	42	17
sgCRYGA_4	CRYGA	AGTACCCCGACTATCAGCAC	334	224	208	113	18	22
sgCRYGA_5	CRYGA	GCAGCCGCTGTCTACTCGGA	764	441	393	338	27	5
sgCRYGA_6	CRYGA	AGCGGCTGAAGTAGACCCGC	91	270	118	110	0	0
sgCRYGA_7	CRYGA	TATGAGCGTCCCAATTACCA	932	400	452	368	34	17
sgCRYGA_8	CRYGA	CGGGGTACTTGCCTCGGCGC	679	504	354	399	29	267
sgCRYGA_9	CRYGA	AGGATTGGACCGAGTCGCTG	529	278	306	274	15	53
sgCRYGB_1	CRYGB	CCGCTGCAACTCCATCAGGG	126	30	31	38	7	15
sgCRYGB_10	CRYGB	CACTTCCTTCAAAATGGGAA	323	448	522	248	16	54
sgCRYGB_2	CRYGB	GCAGCCGCTCTCCACCCTGA	1006	574	410	542	44	72
sgCRYGB_3	CRYGB	AGGGCCACCAGTACTTCCTG	244	327	441	415	9	0
sgCRYGB_4	CRYGB	GATGAGGCAGCAGGAGCGGA	376	133	154	202	32	20
sgCRYGB_5	CRYGB	CAGTGGTGCATTCGTAGCTG	938	809	422	633	31	70
sgCRYGB_6	CRYGB	CAGGGTACTCCCCACGCCGC	107	5	0	78	0	3
sgCRYGB_7	CRYGB	TGAAATAGGGTTGTAGGTTG	25	13	9	22	0	0
sgCRYGB_8	CRYGB	TTTTCAGATCACCTTCTACG	369	423	952	183	19	21
sgCRYGB_9	CRYGB	TTGTAGGTTGGGGCAGTCAG	1345	1240	844	1201	96	267
sgCRYGC_1	CRYGC	GTGTCAACCAGCCATGGGGA	132	431	321	330	21	0
sgCRYGC_10	CRYGC	GATCACCTTCTATGAGGACA	711	295	486	348	21	36
sgCRYGC_2	CRYGC	CCGCTGCAACTCCATCCGGG	111	115	118	98	34	18
sgCRYGC_3	CRYGC	GCAGCCGCTCTCCACCCGGA	288	265	117	368	13	34
sgCRYGC_4	CRYGC	AAGGTCAACAATACTTGCTG	961	632	378	720	24	57
sgCRYGC_5	CRYGC	TGTTCTGCTCACCTTCCCCA	1238	517	726	652	64	29
sgCRYGC_6	CRYGC	CAGGTTGGGGCAGTCAGTGG	1143	877	461	465	83	362
sgCRYGC_7	CRYGC	GATGAGACAACAGGAGCGGA	1	0	0	0	0	0
sgCRYGC_8	CRYGC	CAGTGGTGGTTTCGTAGCTG	208	122	230	32	11	20
sgCRYGC_9	CRYGC	TGAAATACGGCTGCAGGTTG	1863	1303	1369	1131	111	377
sgCRYGD_1	CRYGD	CGCTGCTGCATTCATAGTGG	1499	991	1062	1262	99	46
sgCRYGD_10	CRYGD	GCGGAAGCGGTCCTGAAGAC	840	810	1231	725	32	145
sgCRYGD_2	CRYGD	GCAGTACCTGCTGATGCCAG	922	628	543	629	41	905
sgCRYGD_3	CRYGD	CCAGATGATAGAGTTCACTG	1092	1107	1219	543	78	448
sgCRYGD_4	CRYGD	GATCAGACTCTATGAGAGAG	610	794	854	766	36	15
sgCRYGD_5	CRYGD	TATAGGCGCTACCAGGACTG	1063	773	997	911	116	197
sgCRYGD_6	CRYGD	GGGGCCACGAATGCCAGAGT	592	269	257	266	26	122
sgCRYGD_7	CRYGD	GGATTTCATTGAAGCGGAAG	821	958	735	748	92	309
sgCRYGD_8	CRYGD	AATCCACTCCCTCAACGTGC	1060	857	503	455	67	34
sgCRYGD_9	CRYGD	AGGAGCCCTCCAGCACGTTG	114	93	179	15	1	1
sgCRYGN_1	CRYGN	GGGGTGATTGAAGCAGACCC	724	460	266	412	24	48
sgCRYGN_10	CRYGN	TGTGACAACTTCCAGGACCG	1127	946	648	1020	65	83
sgCRYGN_2	CRYGN	CCAGTGCCTGGAGTTCCTGG	1005	380	119	216	37	94
sgCRYGN_3	CRYGN	ACTGCTGGCCCCGGAAGTCG	457	333	442	405	45	29
sgCRYGN_4	CRYGN	GCAGAAGCTGGAGGTCTTCG	817	531	236	742	67	58
sgCRYGN_5	CRYGN	CGTGCTCCAAGATGAACTGC	518	414	153	272	28	0
sgCRYGN_6	CRYGN	ACTACCCCGACTTCTTCCGC	1408	593	1061	515	18	289
sgCRYGN_7	CRYGN	GAACAGCCACAGTGACCACA	544	788	189	216	10	0
sgCRYGN_8	CRYGN	GAACTGTGTGAACACCATCA	89	28	126	4	9	0
sgCRYGN_9	CRYGN	ATGAAGGCAAGCACTTCACA	846	643	749	476	56	64
sgCRYGS_1	CRYGS	GGGCCTTTCATAAACAGCCC	562	213	232	113	17	107
sgCRYGS_10	CRYGS	AGGAGCTGAGGCGGTCGTTG	1119	624	997	1117	126	712
sgCRYGS_2	CRYGS	AGTACCCTGAATACCAGCGT	1035	740	639	1109	54	185
sgCRYGS_3	CRYGS	GAACAGCTCTGCAGGAGCTG	48	190	205	238	11	0
sgCRYGS_4	CRYGS	CGCAATCACAGTCATAGCGA	156	149	106	330	1	0
sgCRYGS_5	CRYGS	GTACATGTACATCTTACCAC	659	400	383	341	48	33
sgCRYGS_6	CRYGS	AACTCCATTAAAGTGGAAGG	93	8	0	85	0	0
sgCRYGS_7	CRYGS	CGTTGAGGCCCATCCAACGC	135	132	228	253	17	0
sgCRYGS_8	CRYGS	GTACATGTACCCAGCAAAGT	1106	1014	808	831	53	159
sgCRYGS_9	CRYGS	TAATGGAGTTGCAGCGACTT	124	175	40	100	7	95
sgCRYL1_1	CRYL1	CATGCGAGTCCAGAAGGAGG	463	600	586	396	40	51
sgCRYL1_10	CRYL1	GGCCCTGGAAAACTCTGGAA	202	208	38	145	23	0
sgCRYL1_2	CRYL1	ACAGCAGATAAGGAACGCCC	183	155	144	183	18	3
sgCRYL1_3	CRYL1	GAGCAGCTGTCACTCATCAG	294	53	0	41	11	24
sgCRYL1_4	CRYL1	GGAAGGCATGAGACAAGAAG	889	270	503	241	2	0
sgCRYL1_5	CRYL1	GATCACCACGCAGCCGGCCG	452	390	139	424	29	46
sgCRYL1_6	CRYL1	GGAGATGAAGTTGCTGGAGC	508	269	111	262	17	0
sgCRYL1_7	CRYL1	GGAGACGGCCCCTACGACAG	855	368	352	323	29	45
sgCRYL1_8	CRYL1	TACTGCGACAGATACAGCGA	695	610	389	547	8	35
sgCRYL1_9	CRYL1	GAATGGGTCCAAAAGTCTGT	670	660	593	272	79	34
sgCRYM_1	CRYM	GGACGACCGAGGTGATGCCG	416	508	492	444	28	69
sgCRYM_10	CRYM	GCCCGCCTACAGTGCTGCAG	1033	596	564	483	92	59
sgCRYM_2	CRYM	CTGGTGGGAAGGGACGACCG	219	144	19	51	0	7
sgCRYM_3	CRYM	GCTGTACGTGGATTCCCAGG	561	43	77	85	20	0
sgCRYM_4	CRYM	GTGCCGGTGACCAAGCACAG	935	518	642	442	40	146
sgCRYM_5	CRYM	AGAGTAGCACAGTAGCCTGG	876	800	608	857	64	57
sgCRYM_6	CRYM	CAGCAATGGCACCCTGCTGG	0	0	0	0	0	0
sgCRYM_7	CRYM	GATGCACAGCACTTCACTGC	694	409	786	561	44	19
sgCRYM_8	CRYM	AGAGCAGTTCTCCTTTAAGG	1203	697	633	604	103	150
sgCRYM_9	CRYM	CATGCAGCCCGTGCGCACCG	823	301	38	148	23	0
sgCRYZ_1	CRYZ	AATAAACCCACGAGACACCA	695	527	437	381	94	18
sgCRYZ_10	CRYZ	GGATATTGAGAACCTATCAC	1508	742	256	352	172	54
sgCRYZ_2	CRYZ	GGCACTGCTGGTACTGAGGA	1447	933	826	659	132	50
sgCRYZ_3	CRYZ	TATACTCGACTCCTTTGCCA	520	217	112	368	63	83
sgCRYZ_4	CRYZ	CTGGTTCATGGGGCAAGTGG	588	574	932	423	66	227
sgCRYZ_5	CRYZ	ACTCTCTCCAGCTTTCACAC	1455	845	1657	1247	198	48
sgCRYZ_6	CRYZ	TGTTAGGTTGTTGGCAGCAG	609	837	761	679	105	389
sgCRYZ_7	CRYZ	TCCTTTGCCATGGTGTCTCG	328	107	1	272	21	12
sgCRYZ_8	CRYZ	TGCAGTGCCTGTGTGAAAGC	387	370	260	702	70	3
sgCRYZ_9	CRYZ	GCCTCGGCCACCTTCTCCAA	1754	1503	1328	863	304	145
sgCRYZL1_1	CRYZL1	GGAAGATCTTCCTGTTACAG	734	290	265	114	16	23
sgCRYZL1_10	CRYZL1	GCATGCTGTTGAAATCACTT	495	260	204	479	23	61
sgCRYZL1_2	CRYZL1	CCAGGGTCTTCAGAGTCCAG	648	326	269	307	17	88
sgCRYZL1_3	CRYZL1	GCAGCAGGAAGCATTCGGGA	253	206	10	101	2	0
sgCRYZL1_4	CRYZL1	AGCTGTTTGGAAGAAACAGG	359	142	56	101	8	0
sgCRYZL1_5	CRYZL1	GATATTGTCCTAGATGCTGG	809	437	689	543	93	38
sgCRYZL1_6	CRYZL1	AAAAGGCAGTGGCTATCTGG	101	158	137	139	24	34
sgCRYZL1_7	CRYZL1	GAAAGATTCAGACCTCCCAT	1717	994	1330	1079	145	206
sgCRYZL1_8	CRYZL1	CTAACAACTTCACAAAGTCC	545	334	200	545	28	81
sgCRYZL1_9	CRYZL1	TAATATTACCCACCTATGGG	643	253	349	763	37	53
sgCS_1	CS	GCAGCAACATGGCAAGACGG	429	95	163	52	0	28
sgCS_10	CS	CCCCACAGTGACCATGAGGG	333	317	99	81	8	27
sgCS_2	CS	GTATCAGCCGAACCAAGTAC	954	357	402	180	27	15
sgCS_3	CS	AATCTCTACAGAGAAGGCAG	0	0	0	0	0	0
sgCS_4	CS	GGCACTGCCCACCAAATGGC	1465	1319	947	1034	74	688
sgCS_5	CS	TGCAAAGGACAGGTAAGGGT	170	62	0	7	6	9
sgCS_6	CS	GCATGCCAGTGCTTCCTCCA	408	482	344	343	59	59
sgCS_7	CS	CTCAAGGGCATCCGTTTCCG	953	661	1026	378	68	21
sgCS_8	CS	ATTCAGGGATACTAAAGCCT	141	109	125	73	19	0
sgCS_9	CS	AACTGGACATATCCCAACAG	892	451	210	321	22	28
sgCSAD_1	CSAD	AGAGCTGGTTGAAGAACCGA	738	534	593	341	73	256
sgCSAD_10	CSAD	GCTCCACAGGCTGCCTGGGG	241	235	33	116	28	54
sgCSAD_2	CSAD	GATGTGAATAGGGCCAGGGG	517	134	598	134	0	106
sgCSAD_3	CSAD	GCTTCAGACAGTCCACACGG	427	446	774	595	17	135
sgCSAD_4	CSAD	ACTGGGTCCCCAGCAAGGGA	140	71	197	104	1	0
sgCSAD_5	CSAD	GTTTGTGCTCATGGAAGAGG	210	187	260	186	52	81
sgCSAD_6	CSAD	GGAGGTGCTGAGGAAACTGC	151	54	109	3	11	0
sgCSAD_7	CSAD	GCTACCCGGATTGCAAGCAG	194	209	184	346	7	1
sgCSAD_8	CSAD	CAGAGGGAAAATGGTCCCCG	473	398	187	271	22	34
sgCSAD_9	CSAD	GAGGCAGATTGGTATGGCCG	228	327	279	290	16	3
sgCSAG1_1	CSAG1	GGAAGCTCGGGGAGACCAGG	133	38	24	39	0	33
sgCSAG1_10	CSAG1	AAGGAAGTTCCAGGAACAAA	644	482	414	292	55	315
sgCSAG1_2	CSAG1	GTGGTTGTTGGAAAATGGGC	573	249	367	216	24	38
sgCSAG1_3	CSAG1	GCCTCTTTGGTGTTGATGGG	819	660	883	486	57	174
sgCSAG1_4	CSAG1	AGTAGACTGTACAGAGACAC	581	381	346	291	11	71
sgCSAG1_5	CSAG1	AAGACAACCCAAAAGGGAAA	523	480	529	576	41	33
sgCSAG1_6	CSAG1	GGTTCCCAAGACAACCCAAA	589	521	1007	495	16	92
sgCSAG1_7	CSAG1	GAAAATGGGCTGGAGGCTCG	1032	380	375	184	14	236
sgCSAG1_8	CSAG1	AAGGGAAAAGGGACCCGTCA	590	566	82	223	18	102
sgCSAG1_9	CSAG1	GGCCTGCCTTCACTGTCCTG	1356	669	413	541	62	19
sgCSAG2_1	CSAG2	GGAGGCTTGGAGAGACCAGG	136	2	0	0	0	0
sgCSAG2_10	CSAG2	GTGGTTGTTGGACAATGGGC	268	80	188	8	6	0
sgCSAG2_2	CSAG2	GCCTCTTTGGTGTTGGTGGG	80	46	0	40	0	0
sgCSAG2_3	CSAG2	AGTAGACTGTTGAGAGACGC	52	18	2	46	6	0
sgCSAG2_4	CSAG2	GGTTCCCAAGACAACCCGGA	224	38	2	60	0	0
sgCSAG2_5	CSAG2	AAGGGAAAAGGGACCCATCA	70	12	6	50	2	0
sgCSAG2_6	CSAG2	GGAAGGCATCCTCTCAACCC	150	10	940	10	18	0
sgCSAG2_7	CSAG2	CAAAGAGGCGAGGAAGTGGA	104	232	0	22	0	102
sgCSAG2_8	CSAG2	GCTTCTGGGCCAGGGTTGAG	136	72	0	10	0	0
sgCSAG2_9	CSAG2	GGTGTTAAGAGAAAAGACCA	108	12	0	2	0	0
sgCSAG3_1	CSAG3	GGAGGCTTGGAGAGACCAGG	136	2	0	0	0	0
sgCSAG3_10	CSAG3	GTGGTTGTTGGACAATGGGC	268	80	188	8	6	0
sgCSAG3_2	CSAG3	GCCTCTTTGGTGTTGGTGGG	80	46	0	40	0	0
sgCSAG3_3	CSAG3	AGTAGACTGTTGAGAGACGC	52	18	2	46	6	0
sgCSAG3_4	CSAG3	GGTTCCCAAGACAACCCGGA	224	38	2	60	0	0
sgCSAG3_5	CSAG3	AAGGGAAAAGGGACCCATCA	70	12	6	50	2	0
sgCSAG3_6	CSAG3	GGAAGGCATCCTCTCAACCC	150	10	940	10	18	0
sgCSAG3_7	CSAG3	CAAAGAGGCGAGGAAGTGGA	104	232	0	22	0	102
sgCSAG3_8	CSAG3	GCTTCTGGGCCAGGGTTGAG	136	72	0	10	0	0
sgCSAG3_9	CSAG3	GGTGTTAAGAGAAAAGACCA	108	12	0	2	0	0
sgCSDC2_1	CSDC2	GGGCTGGGTAGGTCCCGAGG	169	5	0	5	1	19
sgCSDC2_10	CSDC2	TACTCACGCTGAATAGGTCC	2100	1543	1245	1170	87	422
sgCSDC2_2	CSDC2	AGCAGGGTCTGGGAGCGGGG	66	0	0	0	0	0
sgCSDC2_3	CSDC2	GGGGAAGGTGGGCCAGACTG	148	3	0	1	0	0
sgCSDC2_4	CSDC2	CCAGCCCTCTGCCCACCAAG	695	560	574	343	66	27
sgCSDC2_5	CSDC2	ACCTTCCCCTTCCACAGGGA	1323	577	465	637	87	217
sgCSDC2_6	CSDC2	TGACGTCGACTCTGAAGTCA	822	805	909	657	67	36
sgCSDC2_7	CSDC2	ACACGGGGCCAGCTGAGGCC	375	271	164	361	6	8
sgCSDC2_8	CSDC2	TGTCCTCGGACCCGTTCTCG	885	407	344	404	57	88
sgCSDC2_9	CSDC2	CAGGGAGGGCAGCAGGGTCT	418	282	497	94	1	32
sgCSDE1_1	CSDE1	TACTTTGCCAGAGTAAATGG	1286	196	1157	361	60	71
sgCSDE1_10	CSDE1	CACAAACTACTCCCTGACAG	663	131	403	64	24	0
sgCSDE1_2	CSDE1	AGGAATGATTGAGATTGTGG	100	3	0	0	0	0
sgCSDE1_3	CSDE1	ACAACATCACACCCCTGCGC	987	457	655	308	39	46
sgCSDE1_4	CSDE1	CATGTGAAAGAAGTTCAGGA	135	148	140	153	23	0
sgCSDE1_5	CSDE1	GTATCATCGGACCGACGGAC	476	446	537	375	65	14
sgCSDE1_6	CSDE1	GTGATTGCTGCCATGAGAGA	1314	836	607	672	79	117
sgCSDE1_7	CSDE1	ATTAGTGACAAACAGAGGCC	45	125	20	8	15	7
sgCSDE1_8	CSDE1	GTTGGATCAACACTCCTCAG	405	206	258	416	41	8
sgCSDE1_9	CSDE1	GTTCCCTTCGACATCTTCAG	824	132	20	198	20	66
sgCSE1L_1	CSE1L	ATAATGAATGTGCTGTACGG	876	84	17	53	9	0
sgCSE1L_10	CSE1L	CCTGTTCTTTCCCAAAGCAC	674	50	7	28	3	5
sgCSE1L_2	CSE1L	ACACTGAGTATACCAAACTG	557	25	0	23	2	13
sgCSE1L_3	CSE1L	CAAATGATGCCTCTGCCCTG	167	11	0	0	0	0
sgCSE1L_4	CSE1L	AAACAGAATCCTCAGGGCAG	602	162	109	473	17	35
sgCSE1L_5	CSE1L	AACGGCTCTTTACTATGCGA	670	101	15	0	22	0
sgCSE1L_6	CSE1L	GAAGTGTGAGAGCTTTGAAA	101	25	1	13	0	11
sgCSE1L_7	CSE1L	ATGGTGAATCGCTTTCAGAG	526	231	102	30	5	0
sgCSE1L_8	CSE1L	GTAAGCTGAGTGATGAGAGT	53	0	0	0	2	0
sgCSE1L_9	CSE1L	AATTTGTGAAGCCGATCGAG	71	22	3	0	0	0
sgCSF1_1	CSF1	GAGACAGACCAACAACAGCA	560	557	409	402	29	38
sgCSF1_10	CSF1	GGCCATGAGAGGCAGTCCGA	665	412	711	581	75	518
sgCSF1_2	CSF1	GGCGAGCAGGAGTATCACCG	127	100	106	40	3	19
sgCSF1_3	CSF1	GACACCTGCAGTCTCTGCAG	143	68	18	150	16	16
sgCSF1_4	CSF1	GTAGAACAAGAGGCCTCCGA	342	492	187	331	69	17
sgCSF1_5	CSF1	GAGTTCCTGCAGCTGCACAA	255	19	10	0	7	0
sgCSF1_6	CSF1	GCTGAAGAGCTGCTTCACCA	935	597	1070	792	115	1201
sgCSF1_7	CSF1	GGATTATGAAGAGCATGACA	6	60	68	0	11	14
sgCSF1_8	CSF1	TGACACTGGGCACCAGCAGG	114	57	5	92	32	0
sgCSF1_9	CSF1	CCTGGTACAAGACATAATGG	229	480	537	318	26	42
sgCSF1R_1	CSF1R	TACGCGCTGCCACGTCCCGG	645	484	598	415	41	66
sgCSF1R_10	CSF1R	GCTCTTACCATGCCAAGCTG	754	314	61	317	34	92
sgCSF1R_2	CSF1R	CAAGTGAGAAGATCTCCCAG	407	193	470	259	9	40
sgCSF1R_3	CSF1R	GAACGTGCTAGCACAGGAGG	303	130	15	331	7	246
sgCSF1R_4	CSF1R	GAAGCCATGCCAGGGCGAGA	92	7	0	92	2	41
sgCSF1R_5	CSF1R	CACCCGGAAGAACATGGAGG	192	79	0	0	0	0
sgCSF1R_6	CSF1R	GCACTGCAGCCATGTCACGT	649	406	446	548	46	0
sgCSF1R_7	CSF1R	GTGCAGGGCCCACAACAGCG	555	508	637	414	65	1
sgCSF1R_8	CSF1R	GTTCCTCTTCACACCAGTGG	901	694	520	569	63	73
sgCSF1R_9	CSF1R	GGACATATTTCTTCTCGAGG	108	90	56	96	2	28
sgCSF2_1	CSF2	CCTGCTTGTACAGCTCCAGG	654	341	169	253	48	8
sgCSF2_10	CSF2	CCGTAGGCACTCACCGGGGT	528	195	140	153	23	25
sgCSF2_2	CSF2	GCATGTGAATGCCATCCAGG	765	119	260	88	11	44
sgCSF2_3	CSF2	GAGACGCCGGGCCTCCTGGA	483	437	193	261	64	118
sgCSF2_4	CSF2	GCTTGGTGAGGCTGCCCCGC	452	146	184	79	8	7
sgCSF2_5	CSF2	GACCTGCCTACAGACCCGCC	1323	549	1115	618	145	94
sgCSF2_6	CSF2	GTGGCTGGCCATCATGGTCA	1143	628	515	634	39	230
sgCSF2_7	CSF2	GAGGGCAGTGCTGCTTGTAG	753	562	725	578	55	114
sgCSF2_8	CSF2	TACTCAGGTTCAGGAGACGC	926	484	187	756	53	7
sgCSF2_9	CSF2	AGGGGCCCTTGAGCTTGGTG	781	316	709	191	44	34
sgCSF2RA_1	CSF2RA	AATGAACTGTACCTGGGCGA	395	343	220	84	49	112
sgCSF2RA_10	CSF2RA	CCAGCTGGTACTGAAAGTCC	538	518	741	332	83	18
sgCSF2RA_2	CSF2RA	CAAGACTCAGGAACCCATGT	1408	426	588	263	48	49
sgCSF2RA_3	CSF2RA	CTAATCTTTCAGGAGAAGGA	350	280	34	130	5	8
sgCSF2RA_4	CSF2RA	ATCCAGGTGACATCCCACAT	1334	1122	1220	1090	183	126
sgCSF2RA_5	CSF2RA	TGACAAGAAGAACAGAGTCG	527	431	389	602	68	120
sgCSF2RA_6	CSF2RA	ACAGGAGAAATTCTGAGCAG	1014	736	347	767	40	110
sgCSF2RA_7	CSF2RA	GTACGGTGACATTGCTGGGA	986	338	602	384	32	58
sgCSF2RA_8	CSF2RA	TCAGGTTCCTTAGGATACAG	668	415	311	284	39	0
sgCSF2RA_9	CSF2RA	TCGTACGGTGGAAACAGCCC	307	220	77	85	13	31
sgCSF2RB_1	CSF2RB	GAGGGCCAGGAGCACAGCGA	487	57	0	32	16	0
sgCSF2RB_10	CSF2RB	GGAGGTCCTGACCCTCACCC	653	60	120	5	6	0
sgCSF2RB_2	CSF2RB	CGTAGATGCCACAGAAGCGG	273	116	157	165	28	20
sgCSF2RB_3	CSF2RB	GTGACGACAAAACTCTGGCA	1216	489	453	467	54	47
sgCSF2RB_4	CSF2RB	GAGCCACTGGTTGTCCCCAG	754	226	697	455	68	72
sgCSF2RB_5	CSF2RB	AGGGGATCTGGAGTTTGAGG	73	164	0	38	4	0
sgCSF2RB_6	CSF2RB	GGAGGTGTTGGAGAGGAGGA	152	0	0	0	0	0
sgCSF2RB_7	CSF2RB	GTGCTCCCCAGTGCTGAGGG	185	32	85	131	11	275
sgCSF2RB_8	CSF2RB	GAGACAGCTACAGCCTGCGC	99	153	95	25	11	0
sgCSF2RB_9	CSF2RB	AAAGGCCCTCACCTTCCACG	1501	1116	1426	1334	88	80
sgCSF3_1	CSF3	GTGAGGAAGATCCAGGGCGA	369	157	59	112	9	48
sgCSF3_10	CSF3	TGCTTGAGCCAACTCCATAG	1472	924	1445	1447	100	67
sgCSF3_2	CSF3	GCGGCCTTTTCCTCTACCAG	2091	1116	1412	1016	109	483
sgCSF3_3	CSF3	AGGGAGCTGGCAGGGCCCAG	216	61	211	34	18	33
sgCSF3_4	CSF3	GAAGCTCTGGGGCAGGGAGC	27	3	0	0	0	0
sgCSF3_5	CSF3	CCAAGGTGGGACCCAACTCG	1302	761	950	568	66	110
sgCSF3_6	CSF3	CAGCTGCAGTGTGTCCAAGG	610	283	579	262	26	110
sgCSF3_7	CSF3	CACCTGCTGCCAGATGGTGG	0	0	0	0	0	0
sgCSF3_8	CSF3	CTGGGTGGCAGGTCCAGCCA	498	188	83	230	34	44
sgCSF3_9	CSF3	CCAGAGCCCCATGAAGCTGA	399	331	354	203	19	380
sgCSF3R_1	CSF3R	GGTGCAGGCAGAGAATGCGC	205	67	3	131	0	25
sgCSF3R_10	CSF3R	GGATAGACTCACAGAAGGAC	453	316	622	236	34	921
sgCSF3R_2	CSF3R	GTGGTCTTCTCAGAAAGCAG	587	286	446	305	37	781
sgCSF3R_3	CSF3R	GGGGCTCCCAGCCTACCCAG	64	16	7	0	0	0
sgCSF3R_4	CSF3R	GACCAGGTTGAGCTGCGCGC	47	8	76	63	3	1
sgCSF3R_5	CSF3R	ACTGAAGGGCCTCCAAGGGG	260	207	137	290	40	39
sgCSF3R_6	CSF3R	TCAGACTGGACACATGGTGG	761	763	230	452	88	54
sgCSF3R_7	CSF3R	GCAATAGCAACAAGACCTGG	512	285	542	204	47	661
sgCSF3R_8	CSF3R	GGAACAGAATGGGAGAGCCA	268	161	185	103	47	0
sgCSF3R_9	CSF3R	GAAGGACTGGTTCTGAGCGT	18924	12071	11813	12331	1749	4009
sgCSGALNACT1_1	CSGALNACT1	TGAATGATGATGGTTCGCCG	214	215	143	334	10	1
sgCSGALNACT1_10	CSGALNACT1	GGAAGCCATTGAATCAGCCT	439	393	439	136	32	1
sgCSGALNACT1_2	CSGALNACT1	GGACAGAGATAGCACAGCAG	1386	743	658	472	90	175
sgCSGALNACT1_3	CSGALNACT1	GCTGCTCCTCCCACTCCTGA	2912	1988	3146	1694	131	165
sgCSGALNACT1_4	CSGALNACT1	GCAGATCGCACAGCTCAAGG	255	237	96	80	9	17
sgCSGALNACT1_5	CSGALNACT1	TCACAGGCTTCTCCTCGGGG	154	111	241	118	1	2
sgCSGALNACT1_6	CSGALNACT1	AGGGAGGGACTGCATCATGG	112	47	0	7	1	0
sgCSGALNACT1_7	CSGALNACT1	CCAGCTGCTGTTCCAAGGGA	463	386	146	348	27	59
sgCSGALNACT1_8	CSGALNACT1	GGAGCAGCTGGCACTGCCCA	162	180	250	129	5	20
sgCSGALNACT1_9	CSGALNACT1	CTGGTACCCCTCCTTCCCCG	1250	662	626	743	53	339
sgCSGALNACT2_1	CSGALNACT2	GACAAAGCTGAAGTTAGCAT	826	455	801	661	67	169
sgCSGALNACT2_10	CSGALNACT2	AATGTAGGGGCTAATGGCAT	35	46	20	0	0	0
sgCSGALNACT2_2	CSGALNACT2	TGATGAACAAGAAGATGAGG	635	385	581	311	0	253
sgCSGALNACT2_3	CSGALNACT2	CAAGGCCCAACAGCAACCAG	505	455	270	79	51	9
sgCSGALNACT2_4	CSGALNACT2	CAAGAAGATTCATCTCACAG	413	78	191	68	48	0
sgCSGALNACT2_5	CSGALNACT2	GAAGATGAGGAGGGTCCCCT	788	446	208	337	27	72
sgCSGALNACT2_6	CSGALNACT2	CCAGGAAGTGCCACCACCTG	691	234	179	224	75	79
sgCSGALNACT2_7	CSGALNACT2	TAACTGGCTTTTCTTCAGGA	1148	967	839	344	43	66
sgCSGALNACT2_8	CSGALNACT2	GAAGAATTTAATCGTGGACG	677	674	629	298	63	21
sgCSGALNACT2_9	CSGALNACT2	GCGTTTCAGACTGGTTGCCC	567	497	44	312	31	1418
sgCSH1_1	CSH1	GATGGGCTTGGAGCATAGCG	1018	466	370	644	36	0
sgCSH1_10	CSH1	GGTGCAGTGCCGCTCTGTGG	235	6	170	24	0	0
sgCSH1_2	CSH1	GGAAGAAACCTATATCCCAA	550	110	276	280	42	0
sgCSH1_3	CSH1	TCCGACACCCTCCAACATGG	2024	680	1036	426	140	28
sgCSH1_4	CSH1	TGGCCAGCTGGTGCGCGCGA	804	766	404	512	70	68
sgCSH1_5	CSH1	ATACTCCTGAGGAACCGCAC	408	200	342	326	34	118
sgCSH1_6	CSH1	TGTTGGCGAACATACTCCTG	772	287	224	271	34	30
sgCSH1_7	CSH1	AGAACTTACAAACTCCTGGT	412	40	98	0	0	0
sgCSH1_8	CSH1	GCCACGACTCGATGAGCAGC	346	84	247	8	34	8
sgCSH1_9	CSH1	GGATAAGGGAACGGTTTGGA	264	97	13	113	3	25
sgCSH2_1	CSH2	GGTGCAGTGCCGCTCTGTAG	1263	563	612	539	31	86
sgCSH2_10	CSH2	ATACTCCTGAGGAACCGCAC	408	200	342	326	34	118
sgCSH2_2	CSH2	CGCTCTGTAGAGGGTAGCTG	476	531	525	777	75	192
sgCSH2_3	CSH2	GTTCCAGGATTGGCGACCCC	1112	715	529	426	71	17
sgCSH2_4	CSH2	GGATAACGGAACGGTTTGGA	561	259	66	56	2	0
sgCSH2_5	CSH2	GATGGGCTTGGAGCATAGCG	1018	466	370	644	36	0
sgCSH2_6	CSH2	TGGCCAGCTGGTGCGCGCGA	804	766	404	512	70	68
sgCSH2_7	CSH2	AGAACTTACAAACTCCTGGT	412	40	98	0	0	0
sgCSH2_8	CSH2	GGAAGAAACCTATATCCCAA	550	110	276	280	42	0
sgCSH2_9	CSH2	TCCGACACCCTCCAACATGG	2024	680	1036	426	140	28
sgCSHL1_1	CSHL1	GGTACTCCTGAGGAACCGCA	245	94	242	227	1	21
sgCSHL1_10	CSHL1	TGGCCAGCTGGTGTGCGCGA	204	114	108	36	25	0
sgCSHL1_2	CSHL1	GGAAGGCATCCAAATGCTGA	744	528	329	504	22	305
sgCSHL1_3	CSHL1	ATACACCAGGTTGTTGGTGA	1621	1119	879	1172	101	263
sgCSHL1_4	CSHL1	GCTGCTCATCGAGTCGCGGC	338	96	94	64	2	0
sgCSHL1_5	CSHL1	TGTTGGTGAAGGTACTCCTG	1507	727	746	452	64	39
sgCSHL1_6	CSHL1	TGAGGGTCTGCCCAGTCAGG	589	220	243	128	4	5
sgCSHL1_7	CSHL1	CCATGTCCTTCCTGAAGCAG	1018	965	606	1014	56	102
sgCSHL1_8	CSHL1	AGGGCAGCTGTGGCTTCTAG	678	498	301	422	67	15
sgCSHL1_9	CSHL1	AAGACGGCAGCCACCTGACT	362	265	284	89	10	19
sgCSK_1	CSK	GCTGCTGCAGACCATCGGGA	205	15	267	41	6	57
sgCSK_10	CSK	CAACTACGTCCAGAAGCGGG	248	172	302	48	4	15
sgCSK_2	CSK	GAAGCGGGAGGGCGTGAAGG	7	0	0	0	0	1
sgCSK_3	CSK	CAGCAAGCTCAGCATCGACG	913	688	643	481	63	28
sgCSK_4	CSK	TGAGAACCTCATGCAGCTGG	1385	700	725	1070	61	59
sgCSK_5	CSK	GTGATGCTGGGCGATTACCG	238	108	16	213	4	9
sgCSK_6	CSK	GTGATCGTGGAGGAGAAGGG	17	1	6	0	5	0
sgCSK_7	CSK	CGAGGCCATGGAATACCTGG	639	368	554	591	50	54
sgCSK_8	CSK	GCAATACATTCTGTACCGGA	607	353	202	293	47	30
sgCSK_9	CSK	GGTCCTGCTCGGCAGTGCCG	277	76	4	47	2	6
sgCSMD1_1	CSMD1	GCAGCTGAGGGAGCCTGCGG	0	0	0	0	0	0
sgCSMD1_10	CSMD1	CTGAACCGGATAATTAGGGG	68	173	178	78	6	0
sgCSMD1_2	CSMD1	GAGGTGCACTCCACACACGG	459	166	218	223	15	93
sgCSMD1_3	CSMD1	GAGTGGCTCCGCCCTTCCGG	333	139	447	198	0	1
sgCSMD1_4	CSMD1	GAACCCTGAAAGGCCCACGG	435	368	290	308	3	0
sgCSMD1_5	CSMD1	GATACACGAAGTGGAAGCCG	504	361	203	174	22	0
sgCSMD1_6	CSMD1	GGAATACAGAATAGCTCCAG	853	691	215	347	44	19
sgCSMD1_7	CSMD1	GAGGCTCCTCACTGCAGCGA	52	19	104	81	3	278
sgCSMD1_8	CSMD1	ACGATGGACAGCCTCAACAA	573	802	95	136	58	135
sgCSMD1_9	CSMD1	GGCCTTCCAAGATGTAGCCA	350	265	1095	369	31	0
sgCSMD2_1	CSMD2	GGATGAGCCAGACACAGTGG	149	10	0	0	0	0
sgCSMD2_10	CSMD2	GGACCATCCTGGCTGAGCTG	534	132	428	395	18	43
sgCSMD2_2	CSMD2	GACACCCTGGAAGTACGCGA	431	235	53	328	50	30
sgCSMD2_3	CSMD2	GCAGCTCCTCACTACCCCGC	1170	380	482	410	57	28
sgCSMD2_4	CSMD2	GACGTGGTGGAGGTTCACGA	835	586	428	718	117	56
sgCSMD2_5	CSMD2	GGAGAGCCCACCAGCACCAG	496	566	208	252	34	6
sgCSMD2_6	CSMD2	AAAGGGGCCTATGAATACCA	519	259	611	320	34	568
sgCSMD2_7	CSMD2	GGTGGCTGCACTAACAATGG	626	418	420	394	110	318
sgCSMD2_8	CSMD2	GAGGCGCAGAGAGAGGGTGG	303	5	2	6	5	0
sgCSMD2_9	CSMD2	GGCCCTCCAGGAAGAAGCCA	507	0	36	19	9	0
sgCSMD3_1	CSMD3	GGAACAATGAGAGGATCCAG	634	220	309	249	26	47
sgCSMD3_10	CSMD3	GAACCAGTCAGGCGTGCCAG	503	536	841	588	77	1
sgCSMD3_2	CSMD3	GGACTGATTCCAAAATGTGG	504	857	551	833	77	109
sgCSMD3_3	CSMD3	GAACCACAAACTCCTAGCAG	337	466	43	283	8	0
sgCSMD3_4	CSMD3	AATGGCACTATAGAAAGCCC	897	791	821	459	98	661
sgCSMD3_5	CSMD3	GATACCTTGACAATTGGCGA	856	651	699	632	45	197
sgCSMD3_6	CSMD3	TATGGAATTAGAGAAGGCGA	824	559	423	429	44	167
sgCSMD3_7	CSMD3	GAATACCAATCAATGCACGG	166	296	146	108	9	0
sgCSMD3_8	CSMD3	AGAAATCATGACCATAGCGA	495	333	248	350	50	16
sgCSMD3_9	CSMD3	GAAGTGGATGACTCCACCAG	360	227	698	325	15	1
sgCSN1S1_1	CSN1S1	TTGGAGATGTCGGAAAACGG	146	25	85	0	19	0
sgCSN1S1_10	CSN1S1	AAGAGCAACAGCCACAAGAC	282	246	114	276	1	307
sgCSN1S1_2	CSN1S1	GTACCAAACAGCATAGGGGT	1068	453	108	727	49	43
sgCSN1S1_3	CSN1S1	GAATCCATCAGAGAGCAGTG	770	565	494	232	43	15
sgCSN1S1_4	CSN1S1	CTAGCAAGCTGCCCATGCCC	1474	938	824	714	97	408
sgCSN1S1_5	CSN1S1	GGTGAGAATGAGAAGCCTCA	182	315	962	274	17	46
sgCSN1S1_6	CSN1S1	ATAACGTCATGCTACAGTGG	1170	1075	677	680	23	1146
sgCSN1S1_7	CSN1S1	AAATAATCTCACCTGGGCAT	438	380	430	207	10	50
sgCSN1S1_8	CSN1S1	TGAAAACAGCCATGTCCAAG	1119	635	724	320	82	378
sgCSN1S1_9	CSN1S1	GGAACATACTGCATGATTTG	1109	1196	1391	1177	104	671
sgCSN2_1	CSN2	GGACCTGCTGCATCAAGGGC	734	523	183	693	49	277
sgCSN2_10	CSN2	GAGGCTGTGGCTGGAAAGAG	253	32	0	34	3	113
sgCSN2_2	CSN2	GAGTCACAGGGTAGATCTGG	411	204	146	30	1	0
sgCSN2_3	CSN2	TGAGGACCAGCAGCAAGGAG	771	789	521	622	50	26
sgCSN2_4	CSN2	TCAACGAATGGATAGATCAG	739	641	1253	724	49	49
sgCSN2_5	CSN2	AAGGGCTGGAGCAGAGGCAG	934	290	461	426	64	23
sgCSN2_6	CSN2	AGAGTCTGAGGAATAGGCTG	914	872	641	765	57	102
sgCSN2_7	CSN2	GGCTGAGGAACAGACCACAG	387	83	18	39	1	0
sgCSN2_8	CSN2	GGGTAGGGCACCACTTGCTG	767	524	259	217	44	16
sgCSN2_9	CSN2	GGCTCTTGCTCTTGCAAGGG	344	228	121	114	17	17
sgCSN3_1	CSN3	AAAAGGCAGGGTTAATGCCA	948	825	471	643	49	63
sgCSN3_10	CSN3	GTTGGTTCAGTGGCAGGAGC	468	502	376	272	54	0
sgCSN3_2	CSN3	TGGAACTCCCCAGGCTGTGG	1365	1157	1889	1171	113	103
sgCSN3_3	CSN3	TCTTCTAGTTGTCAATGCCC	99	38	0	64	9	0
sgCSN3_4	CSN3	CATGTGGCCTAACTACAGCT	1330	980	1010	1025	45	298
sgCSN3_5	CSN3	CACATGCCCAAATTCCTCAG	964	1041	304	884	128	282
sgCSN3_6	CSN3	TGTAGGTTCAACAGTAGCAA	964	878	724	591	100	279
sgCSN3_7	CSN3	AGGTGGAGTAACTGCAACTG	2003	1214	1995	1077	54	735
sgCSN3_8	CSN3	AAATAGCCACCCACCCACTG	1932	1397	666	745	93	114
sgCSN3_9	CSN3	GGCGACGTACCACAGTGGGT	626	609	725	373	75	0
sgCSNK1A1_1	CSNK1A1	GATCAACATCACCAACGGCG	222	107	119	70	1	1
sgCSNK1A1_10	CSNK1A1	AGCTAGAATCTCAGAAGGCC	621	292	121	274	8	12
sgCSNK1A1_2	CSNK1A1	AGTACAGAGACAACAGGACA	755	507	431	280	11	39
sgCSNK1A1_3	CSNK1A1	CACATCTTGGTATTGAGCAG	213	9	1	30	0	0
sgCSNK1A1_4	CSNK1A1	AAGTACATCGCAAATTCTGC	698	890	363	772	30	1
sgCSNK1A1_5	CSNK1A1	CTCAGGATGGCGAGTAGCAG	659	414	29	446	15	4
sgCSNK1A1_6	CSNK1A1	AAGGCTGAATTCATTGTCGG	1922	786	1335	979	116	176
sgCSNK1A1_7	CSNK1A1	CCAGATGATTACCTCGCCGT	364	104	64	268	0	36
sgCSNK1A1_8	CSNK1A1	ACATAAAACTTCAACAGGCG	71	43	0	6	0	23
sgCSNK1A1_9	CSNK1A1	CGCCAAATAGATGTCCCCGA	429	53	0	18	0	0
sgCSNK1A1L_1	CSNK1A1L	GAGGGAAATACAAACTGGTG	992	564	324	429	38	0
sgCSNK1A1L_10	CSNK1A1L	CTACACGATTCTTCAAGGTG	295	281	182	248	35	7
sgCSNK1A1L_2	CSNK1A1L	CTCAGGATGACAAACAACAG	179	116	77	78	0	29
sgCSNK1A1L_3	CSNK1A1L	CTGGGCATCACCACCACCAA	758	650	890	663	88	59
sgCSNK1A1L_4	CSNK1A1L	GCAGAGCCGCCGAGATGACA	117	167	151	218	0	202
sgCSNK1A1L_5	CSNK1A1L	TTAATAGAACCAGCCTGCCG	1633	490	352	396	0	256
sgCSNK1A1L_6	CSNK1A1L	ATAGCCCTTAGTCCTTGCCA	349	302	247	152	14	6
sgCSNK1A1L_7	CSNK1A1L	ACATAAAACTTCAACAGGGG	137	95	163	12	5	0
sgCSNK1A1L_8	CSNK1A1L	GCCCAGATAAACGTCTCCAA	142	379	227	321	5	39
sgCSNK1A1L_9	CSNK1A1L	AAGCCGAACTCGTTGTGGGA	429	398	274	263	17	36
sgCSNK1D_1	CSNK1D	TGTCTGGCTTCACATCCCGG	1362	178	31	134	24	30
sgCSNK1D_10	CSNK1D	GAGTATGCGGCTGCACCGCG	379	237	446	170	17	0
sgCSNK1D_2	CSNK1D	GTACATCATCGACTTCGGGC	177	111	203	350	11	8
sgCSNK1D_3	CSNK1D	GAACAAGAACCTCACGGGGA	674	287	31	271	18	3
sgCSNK1D_4	CSNK1D	GATTCCGGAAAAGCTGCCGC	372	95	59	179	0	105
sgCSNK1D_5	CSNK1D	CATAGGAGAAGCCCTGGCGA	746	435	302	230	22	9
sgCSNK1D_6	CSNK1D	TACAAGATGATGCAGGGAGG	458	88	501	94	2	34
sgCSNK1D_7	CSNK1D	GGACTACAACGTCATGGTGA	528	163	2	148	5	33
sgCSNK1D_8	CSNK1D	GCTGCTGGGGCCAAGCCTGG	1	0	0	0	0	0
sgCSNK1D_9	CSNK1D	GCAGCCTTCAGCCCCTGCCA	476	66	0	16	2	1
sgCSNK1E_1	CSNK1E	GTGGGGAACAAGTACCGCCT	796	537	1007	281	25	87
sgCSNK1E_10	CSNK1E	GAAGATGTCAACGCCCATCG	659	295	328	659	39	6
sgCSNK1E_2	CSNK1E	TGAGGGCGACTACAACGTGA	903	593	295	606	54	37
sgCSNK1E_3	CSNK1E	TGTCGGGCTTGACGTCCCGG	452	460	154	354	31	0
sgCSNK1E_4	CSNK1E	GCTGCTTTGAGCCCCTGCCA	592	187	167	181	7	631
sgCSNK1E_5	CSNK1E	CACAGGGATAGCCTTTGCAG	741	472	433	115	20	22
sgCSNK1E_6	CSNK1E	CATAGGAGAAGCCCTGCCGG	699	593	531	288	13	11
sgCSNK1E_7	CSNK1E	GCGGCGAGAACACGAACGCG	184	37	54	153	6	0
sgCSNK1E_8	CSNK1E	GGAGGCTGGCGTGGAAGCCA	17	10	49	67	11	0
sgCSNK1E_9	CSNK1E	GCTCCGCACCACTTGATGGA	2654	1584	1256	1461	125	184
sgCSNK1G1_1	CSNK1G1	ACAACGGACAACTAAACCCA	1124	764	733	613	6	58
sgCSNK1G1_10	CSNK1G1	CAAACAAGTCCTCCAAGCTA	1441	1134	1099	836	101	57
sgCSNK1G1_2	CSNK1G1	ACCAATCACAGCTCATGCCG	451	454	298	179	3	38
sgCSNK1G1_3	CSNK1G1	GAGGACGATGAGGAGCCAGA	213	253	121	703	26	5
sgCSNK1G1_4	CSNK1G1	AAGAACCCCAGAGGACGATG	162	133	76	212	2	0
sgCSNK1G1_5	CSNK1G1	GTGGGACCCAACTTCAGGGT	826	596	593	267	30	26
sgCSNK1G1_6	CSNK1G1	GACTATGCCTATGATTGGGT	645	311	105	298	5	30
sgCSNK1G1_7	CSNK1G1	CAGGTGGTTAGCTCAACCAA	489	256	182	377	13	57
sgCSNK1G1_8	CSNK1G1	GTTGGCAAGAAGATAGGATG	1115	450	718	610	33	25
sgCSNK1G1_9	CSNK1G1	GGTCCAAAGTAATACACCTG	860	258	140	551	62	22
sgCSNK1G2_1	CSNK1G2	AGGGAAAGGGGAGACGGAGG	204	0	0	31	0	0
sgCSNK1G2_10	CSNK1G2	GGAGCGGTACCAGAAGATCG	789	886	622	805	107	134
sgCSNK1G2_2	CSNK1G2	GGAGCTCGGGGACCAGCTCG	66	72	104	0	21	0
sgCSNK1G2_3	CSNK1G2	GGACCGAAGTAGTAGACCTG	626	661	419	559	18	78
sgCSNK1G2_4	CSNK1G2	GTGCGGGAAGTACAACGCCA	708	660	484	420	45	42
sgCSNK1G2_5	CSNK1G2	CCAGGCGCCGCACATAGCGC	502	570	403	211	34	343
sgCSNK1G2_6	CSNK1G2	GAGAATGTCCAAGGCCGGCG	477	292	433	175	20	15
sgCSNK1G2_7	CSNK1G2	GTGGGCCCCAACTTCCGCGT	59	48	187	72	1	0
sgCSNK1G2_8	CSNK1G2	GCACAAGAGCCTGACGGGCA	1035	799	726	539	154	101
sgCSNK1G2_9	CSNK1G2	AGGCCGACACGCTCAAGGAG	418	207	300	314	11	58
sgCSNK1G3_1	CSNK1G3	AGGCTGACACATTAAAGGAG	500	417	175	604	17	23
sgCSNK1G3_10	CSNK1G3	TGACTGGATTGGTAAACAGT	84	18	77	80	8	0
sgCSNK1G3_2	CSNK1G3	AACACAGATGACCCCACCGC	1591	1232	1055	926	52	186
sgCSNK1G3_3	CSNK1G3	ATTACCTTTAAGCCTTGCCA	625	498	1220	582	79	38
sgCSNK1G3_4	CSNK1G3	TGCATTTGAACGTCCTGCGG	95	4	118	147	0	17
sgCSNK1G3_5	CSNK1G3	CCCTACTGAAGTAGAAGTGA	214	127	159	43	14	1
sgCSNK1G3_6	CSNK1G3	AGAGGCAGTCTTCCTTGGCA	2357	845	1454	994	117	53
sgCSNK1G3_7	CSNK1G3	GTATTGTAGCCTACTCCAGT	1833	948	1198	765	67	220
sgCSNK1G3_8	CSNK1G3	TGAACTGCACCCACTGGAGT	346	259	71	446	7	48
sgCSNK1G3_9	CSNK1G3	AACTTCTTAATAGGACGACC	263	315	830	284	31	9
sgCSNK2A1_1	CSNK2A1	CTAGTTGGTGAGGATAGCCA	441	127	381	410	18	32
sgCSNK2A1_10	CSNK2A1	AGACATTGTAAAAGACCCTG	867	210	332	564	51	40
sgCSNK2A1_2	CSNK2A1	GCTTACTGCAAGAGAGGCAA	917	146	230	415	10	87
sgCSNK2A1_3	CSNK2A1	GTTTCAATGATATCTTGGGC	76	111	1	22	7	0
sgCSNK2A1_4	CSNK2A1	ATCTGGACTCACAGAAATAG	116	5	0	0	0	0
sgCSNK2A1_5	CSNK2A1	GAACTGACCTGACATCATAT	649	564	545	373	41	116
sgCSNK2A1_6	CSNK2A1	GATTGATCATGAGCACAGAA	65	34	0	12	0	0
sgCSNK2A1_7	CSNK2A1	TCAGCTACGACTAATAGACT	1922	373	66	407	17	68
sgCSNK2A1_8	CSNK2A1	GGTCCAAGGGGTGAAGGGGT	267	51	19	39	0	46
sgCSNK2A1_9	CSNK2A1	ATGCCTGTTCCAGCTGCCGC	475	145	278	556	17	48
sgCSNK2A2_1	CSNK2A2	CAAGGGACCAGAGCTCCTCG	525	171	133	314	71	24
sgCSNK2A2_10	CSNK2A2	GAGGCTCACGTCCCGAGCTG	409	141	373	117	36	31
sgCSNK2A2_2	CSNK2A2	ATTCTGGAGAACCTTCGTGG	1609	514	413	777	53	243
sgCSNK2A2_3	CSNK2A2	TGACACTGTAAAGGACCCCG	663	229	128	164	18	20
sgCSNK2A2_4	CSNK2A2	ACAGCAAGGGAATCATGCAC	124	19	0	8	1	0
sgCSNK2A2_5	CSNK2A2	TCAGCTTGTTCGCATTGCCA	646	335	128	345	6	123
sgCSNK2A2_6	CSNK2A2	TCAGACATTCACGGAAACGC	388	393	483	363	42	140
sgCSNK2A2_7	CSNK2A2	TGATATTTGTTCCACCACGA	1473	1014	596	1080	54	82
sgCSNK2A2_8	CSNK2A2	ACAGAGACTGACTGCCAAAG	1037	538	254	566	40	113
sgCSNK2A2_9	CSNK2A2	GCTCCTCAGACTGTTCACCT	2255	942	1336	1285	71	130
sgCSNK2A3_1	CSNK2A3	GTATGAGATTCTGAAGGCCC	308	209	161	146	31	14
sgCSNK2A3_10	CSNK2A3	GTGGAGATTGGGTTGTATGC	784	152	201	245	19	104
sgCSNK2A3_2	CSNK2A3	GCTTACTGCAAGAGAGGCCA	393	412	322	827	47	32
sgCSNK2A3_3	CSNK2A3	GCAGCGCCAATGTGATGTCA	857	871	615	706	65	149
sgCSNK2A3_4	CSNK2A3	GGTCCAAGGGGTGAAGGAGT	222	8	170	23	3	1
sgCSNK2A3_5	CSNK2A3	GTAGAAATAGGGGTGCTCCA	1084	498	560	413	36	57
sgCSNK2A3_6	CSNK2A3	GAAAGCTACGACTAATAGAC	382	292	353	228	30	38
sgCSNK2A3_7	CSNK2A3	TGAGGATAGCCAAGTTTCTG	1240	1123	1199	803	109	703
sgCSNK2A3_8	CSNK2A3	GATCATAATTGTCACGTCCA	2374	1971	2652	2517	149	248
sgCSNK2A3_9	CSNK2A3	ATGCCTGTTCCAGCTGCCAC	1840	1328	1240	1557	116	293
sgCSNK2B_1	CSNK2B	GAAGATGAGCAGCTCAGAGG	321	2	0	6	0	0
sgCSNK2B_10	CSNK2B	GTCATCAAGACACCATCACA	933	350	48	280	19	8
sgCSNK2B_2	CSNK2B	GGGGCAGTAGAGCTTCACCA	99	21	46	12	6	0
sgCSNK2B_3	CSNK2B	GCACCATGAAGAGCATGTGA	446	78	1	74	3	0
sgCSNK2B_4	CSNK2B	GGTGGATGAAGACTACATCC	101	8	0	0	0	0
sgCSNK2B_5	CSNK2B	AGACATCCCAGGTGAAGCCA	152	46	0	0	0	0
sgCSNK2B_6	CSNK2B	GGTTGGCAGGTCTCTTGGGC	1094	107	108	146	0	0
sgCSNK2B_7	CSNK2B	CTAGAGCTTGTCGATAGTGA	575	196	354	157	8	0
sgCSNK2B_8	CSNK2B	TCACCATCTGGGCGATGCCA	12	0	0	0	0	0
sgCSNK2B_9	CSNK2B	CAGTTGGAAAAGTACCAGCA	783	62	20	8	8	0
sgCSPG4_1	CSPG4	AAGTCTGGCCAACATAGTCA	2369	1474	1103	459	115	84
sgCSPG4_10	CSPG4	GGCCCGGAGACACGGAGCAG	237	166	98	244	12	4
sgCSPG4_2	CSPG4	GAGGCATGTGCAGCCCACGC	338	342	121	188	24	91
sgCSPG4_3	CSPG4	AACACACGCAGAAGCCGCTG	286	163	346	231	22	97
sgCSPG4_4	CSPG4	GCACCACGCTTACGACACCG	1323	696	1379	787	114	187
sgCSPG4_5	CSPG4	GAGCCACTGTGTGGATGCTG	222	101	162	156	11	20
sgCSPG4_6	CSPG4	TGAGACTCTTGACAAAGAGG	90	93	8	41	11	18
sgCSPG4_7	CSPG4	GCTGCTGACTACAGACGACG	469	295	366	161	3	56
sgCSPG4_8	CSPG4	GGACTAGCTGTCCCCAGCGA	220	83	72	22	8	31
sgCSPG4_9	CSPG4	GTGCCGGACCAGCTTCAGTG	564	115	537	144	6	0
sgCSPG5_1	CSPG5	GACAAAGATGCAGTAGGAGG	529	458	504	449	23	72
sgCSPG5_10	CSPG5	GACAGCATGCCACCGACTGG	598	195	71	385	28	126
sgCSPG5_2	CSPG5	GAAGAGCAGGAGCAGGACGA	213	14	0	10	3	0
sgCSPG5_3	CSPG5	GAGAACCACCCTGATACTGA	259	85	122	57	2	28
sgCSPG5_4	CSPG5	CCTGAGGCTACAGAGGCCAG	0	0	0	0	0	0
sgCSPG5_5	CSPG5	GGTTCAGCCAAACCTCCAAG	303	158	232	122	0	7
sgCSPG5_6	CSPG5	GGACTGGATGGTGAGGGTCG	425	30	95	24	4	0
sgCSPG5_7	CSPG5	GTCATCATAAAAGGATGTGG	44	20	1	59	0	1
sgCSPG5_8	CSPG5	TGATGACTTGGATGAAGAGG	991	843	252	323	78	92
sgCSPG5_9	CSPG5	CAGGCCAGCCCACCAGTCGG	557	385	436	392	39	111
sgCSPP1_1	CSPP1	GAACCAAAGACGACTAGAGG	387	275	373	114	6	0
sgCSPP1_10	CSPP1	AAAGACGGCTTGCAGAACAG	1033	1034	748	753	52	55
sgCSPP1_2	CSPP1	GGATGCACAGGAACAAACGA	35	0	1	0	0	0
sgCSPP1_3	CSPP1	CATGCTGTTCCCGCTCCAGG	1291	749	642	635	90	109
sgCSPP1_4	CSPP1	GCGGACCGAAGAGGTTACAG	130	62	59	62	0	0
sgCSPP1_5	CSPP1	CCAAATAGTCAACAGACCAG	112	294	208	140	25	9
sgCSPP1_6	CSPP1	GCAGGTGGAAAAGAGTACTG	22	53	9	46	0	0
sgCSPP1_7	CSPP1	ACAGATGGGGCAGATAAAGG	228	155	152	85	6	40
sgCSPP1_8	CSPP1	GAAGGAACAGGATGAACTGA	289	255	326	75	35	0
sgCSPP1_9	CSPP1	GCCAAAGGTGGTAGTAGGGG	163	271	1	301	45	0
sgCSRNP1_1	CSRNP1	AGAGGAGGAGGAGGAGACCG	78	0	0	0	0	0
sgCSRNP1_10	CSRNP1	ACTCAGCCAAAGAGAAGCGA	129	73	77	10	32	0
sgCSRNP1_2	CSRNP1	GCACCCAGAGGAAGAGGAGG	42	7	0	0	0	0
sgCSRNP1_3	CSRNP1	GGAGCGAGACTGGCACCCAG	580	349	386	417	45	3
sgCSRNP1_4	CSRNP1	GCAGGGGCATCTGATCCCAG	632	174	123	173	2	45
sgCSRNP1_5	CSRNP1	GGAGGACTTGGCAGTCGCTG	233	100	66	309	27	22
sgCSRNP1_6	CSRNP1	TGAGGGCTTCAGGTGTGCGA	135	48	35	108	1	0
sgCSRNP1_7	CSRNP1	CAGAAGTCACGGTCAGGCAG	94	59	101	36	24	0
sgCSRNP1_8	CSRNP1	AGAGTACAGCCACCACGGCT	760	1023	498	488	42	44
sgCSRNP1_9	CSRNP1	GACGGCAAGCACTGTGGCGA	298	267	42	122	34	11
sgCSRNP2_1	CSRNP2	GCTGTCAGCACTATCACTGC	1161	741	588	576	48	107
sgCSRNP2_10	CSRNP2	ACGGCGACGGGCCCTGCTGA	837	636	400	537	21	122
sgCSRNP2_2	CSRNP2	AGCGGCAGAAGCAGCTGCGG	281	150	16	251	2	95
sgCSRNP2_3	CSRNP2	TGAGTTTGCCCAGGAACAGG	824	523	997	675	56	70
sgCSRNP2_4	CSRNP2	GATTCTGCGTGAGCACCTGA	356	432	360	271	14	71
sgCSRNP2_5	CSRNP2	GCTGACCAAGAATGGGACAG	293	126	57	247	5	75
sgCSRNP2_6	CSRNP2	TGGGACAGTGGAGTCGGTGG	966	459	559	334	18	26
sgCSRNP2_7	CSRNP2	TGATGTGGAAAATGTGGAGG	184	42	53	165	3	28
sgCSRNP2_8	CSRNP2	GTGAAGCTGGCAGTGGTAGG	1344	568	159	641	52	158
sgCSRNP2_9	CSRNP2	GGGTGGTAGCTCTCTGGGCA	433	295	397	520	44	156
sgCSRNP3_1	CSRNP3	ATGGCGGCTGGACATCCCCA	225	124	8	101	14	24
sgCSRNP3_10	CSRNP3	AGTTTGCAAGGGAGCAGGAG	404	262	90	210	5	0
sgCSRNP3_2	CSRNP3	GTTCTCTCAACATCTCCCGG	469	84	240	27	20	448
sgCSRNP3_3	CSRNP3	GCAGTGAAAGTGCTGACAGT	1120	810	723	546	34	144
sgCSRNP3_4	CSRNP3	TCAAAAGGGAGAAACGACTG	646	512	285	246	74	109
sgCSRNP3_5	CSRNP3	CATTGACCTGGACAACACAG	195	270	433	82	0	2
sgCSRNP3_6	CSRNP3	GGAGCAGGAGAGGCTCCACC	129	132	246	17	23	5
sgCSRNP3_7	CSRNP3	CACAGTCCTCTCGTGAGAGG	347	186	144	175	18	0
sgCSRNP3_8	CSRNP3	TGATTCCCTCACAGAGGAGC	650	476	422	416	32	59
sgCSRNP3_9	CSRNP3	ACTGGCGCACGCTGTTATGG	517	681	388	441	55	17
sgCSRP1_1	CSRP1	CAGCCAGGCAGTCTATGCTG	746	613	313	504	34	21
sgCSRP1_10	CSRP1	GCCATCCTTGTCTGCCAGGG	610	321	225	282	19	0
sgCSRP1_2	CSRP1	GCCGAAGAGGTTCAGTGCGA	175	103	380	129	0	50
sgCSRP1_3	CSRP1	GAATCTGGACAGTACCACTG	533	93	441	54	10	25
sgCSRP1_4	CSRP1	GCACCCTCAGCACTGACAAG	1001	281	641	34	24	0
sgCSRP1_5	CSRP1	AGAATGCCGAACTGGGGAGG	867	286	620	661	77	0
sgCSRP1_6	CSRP1	GGGGAGGAGGCAAGAAATGT	396	563	175	185	23	53
sgCSRP1_7	CSRP1	GGTGGTGGGCCTGTGGCCAG	306	47	151	14	2	15
sgCSRP1_8	CSRP1	GGATGCATTGGGGTTGGTGG	593	454	784	797	17	18
sgCSRP1_9	CSRP1	GAAGGTGATTGGTGCTGGGA	290	172	68	353	9	0
sgCSRP2_1	CSRP2	GCAGAAGAGGTGCAGTGTGA	346	351	69	233	9	24
sgCSRP2_10	CSRP2	ATGGACCGTGGCGAGAGGCT	344	264	212	105	13	38
sgCSRP2_2	CSRP2	TGCAGAGAAAGCAGCAGCGG	110	107	72	136	8	0
sgCSRP2_3	CSRP2	GGCACGCTTAACATGGACCG	1184	891	613	730	73	54
sgCSRP2_4	CSRP2	AGAATGCCTGTCTGGGGAGG	233	191	56	98	12	0
sgCSRP2_5	CSRP2	GACCGTGTACCACGCAGAAG	672	170	64	312	19	123
sgCSRP2_6	CSRP2	GGCTGGGCATCAAACCAGAG	193	151	51	50	20	0
sgCSRP2_7	CSRP2	GAAACAAGTGTGGGGCCTGT	357	178	738	121	38	20
sgCSRP2_8	CSRP2	GAAGATAATTGGAGCTGGAA	190	577	152	127	51	8
sgCSRP2_9	CSRP2	TACGGTTATGGCCAGGGCGC	199	178	115	80	34	475
sgCSRP2BP_1	CSRP2BP	CCTGTAAAATTCATAAGCCG	225	94	109	34	20	0
sgCSRP2BP_10	CSRP2BP	AAGTCCCTCAACAGTAATGA	1270	458	589	774	100	100
sgCSRP2BP_2	CSRP2BP	GCGGTCAGAGGAGCTCAAGG	179	38	64	119	5	20
sgCSRP2BP_3	CSRP2BP	GAGAAATCCAGAGAAGGAGA	222	23	134	1	0	1
sgCSRP2BP_4	CSRP2BP	GGTGTGGCAGAATGAGAGGC	413	691	501	373	15	45
sgCSRP2BP_5	CSRP2BP	GACGATGAGATGGAAGGCGA	122	112	89	34	12	0
sgCSRP2BP_6	CSRP2BP	GCGATGGAGTCATAGACCCA	1247	335	397	264	19	40
sgCSRP2BP_7	CSRP2BP	GAGGAAGCCTCAGCTGGAGA	152	62	12	4	1	0
sgCSRP2BP_8	CSRP2BP	ACAGTAATCGAGAGGTGCGT	508	75	11	35	12	7
sgCSRP2BP_9	CSRP2BP	ATCGACCTCAGAAGGACTGG	247	152	76	131	6	22
sgCSRP3_1	CSRP3	GCAGAAGAAATCCAGTGCAA	684	690	519	551	63	28
sgCSRP3_10	CSRP3	GGGCGCAGATATGGCCCCAA	323	204	547	69	23	1
sgCSRP3_2	CSRP3	AAGATGCCAAACTGGGGCGG	583	377	821	394	82	1
sgCSRP3_3	CSRP3	GCTGTCAAGAGCCTTCCTGC	0	0	0	0	0	0
sgCSRP3_4	CSRP3	GAATTTGGAAGGGTTGCTGG	553	578	135	200	34	53
sgCSRP3_5	CSRP3	GCTGCTGAGAAGGTTATGGG	216	194	84	169	19	29
sgCSRP3_6	CSRP3	ATCGGGTATGGACAAGGCGC	59	10	0	41	0	0
sgCSRP3_7	CSRP3	TCTTCCCACAGATGGCACAG	652	946	676	501	95	31
sgCSRP3_8	CSRP3	GATGGGGAACTTTATTGCAA	1388	1188	623	842	98	464
sgCSRP3_9	CSRP3	GGAAACTCCTTCCATTGCAC	715	663	402	558	51	65
sgCST1_1	CST1	GGTACTCAGATACTGGGCCA	438	338	167	230	45	7
sgCST1_10	CST1	GGGAGCACCTACCTGTTGCC	150	166	14	183	15	27
sgCST1_2	CST1	GGCCTGGAGCCCCAAGGAGG	212	0	0	4	0	0
sgCST1_3	CST1	GAGGATAGGATAATCCCGGG	59	2	0	0	0	0
sgCST1_4	CST1	CCTGCTGGCCACCCTAGCTG	300	637	793	244	101	360
sgCST1_5	CST1	CTGGCTCTTAGTACCCGCAG	0	45	0	0	0	14
sgCST1_6	CST1	GGCCAGGGCCACAGCTAGGG	331	373	480	458	27	77
sgCST1_7	CST1	GAGTACCCTGCTGCTCCTGC	552	574	263	486	27	67
sgCST1_8	CST1	ACTACTACAGACGTCCGCTG	877	541	739	766	13	50
sgCST1_9	CST1	CTGCGTTATAGATGCCACCC	989	854	810	839	46	63
sgCST11_1	CST11	GGCAGTAGAAAACTATGCGA	242	246	476	78	15	13
sgCST11_10	CST11	GATCACCGACCAGTATAACA	400	476	372	459	86	34
sgCST11_2	CST11	ATGCGAAGGACAGCTTGCAG	335	33	51	9	1	0
sgCST11_3	CST11	GAAGGATGATGGCTGAGCCC	536	82	251	44	22	0
sgCST11_4	CST11	GCAGGCCCTACAGCTCCTGT	647	495	654	510	2	60
sgCST11_5	CST11	GGACTCGGAAGATCCTGAAG	1118	541	608	663	71	694
sgCST11_6	CST11	TCTAAGCGTCCATGAAGTGA	331	272	188	446	11	20
sgCST11_7	CST11	TCTTCCTTGCTTGGTAGGGG	285	291	290	112	12	27
sgCST11_8	CST11	TCCGAGTCCTTAAAGTCCAG	952	617	945	897	62	211
sgCST11_9	CST11	GGCCATCAGAGTCAATAGAA	482	388	201	223	5	100
sgCST2_1	CST2	GAGGAGGACAGGATAATCGA	392	748	93	255	48	33
sgCST2_10	CST2	TCTGTAGTACTCATCTTCAG	1528	1134	1352	985	79	584
sgCST2_2	CST2	CCTGCTGGCCACCCAGGCTG	0	0	0	0	0	0
sgCST2_3	CST2	GCTGCGGGTGCTACGAGCCA	749	548	671	309	72	110
sgCST2_4	CST2	TTACTTCTTCGACATAGAGG	589	624	465	222	19	81
sgCST2_5	CST2	GTACTACAGACGCCTGCTGC	445	290	292	210	5	11
sgCST2_6	CST2	CATGTGTGTAGATCGTGGGC	663	378	1179	707	35	661
sgCST2_7	CST2	CAGGAGCAGCAGGGTGCACA	104	24	44	105	0	13
sgCST2_8	CST2	TGCAGACCTCAATGATGAGC	45	10	0	20	0	0
sgCST2_9	CST2	ACTCGCTGATGACAAAGTGA	727	841	600	749	98	398
sgCST3_1	CST3	ATGGGGCCTCCCACTAGGCG	736	641	846	722	36	62
sgCST3_10	CST3	GGGCTGGGTCTTGGTACACG	514	230	334	263	28	5
sgCST3_2	CST3	GATGTGGCTGGTCATGGAAG	381	40	73	92	5	0
sgCST3_3	CST3	CATGGACGCCAGCGTGGAGG	70	10	20	4	11	0
sgCST3_4	CST3	CCTGCTGGCCATCCTGGCCG	159	36	56	0	0	0
sgCST3_5	CST3	GGCTTTGTTGTACTCGCCGA	390	297	900	485	18	50
sgCST3_6	CST3	GGAGGGTGTGCGGCGTGCAC	992	777	1314	434	42	89
sgCST3_7	CST3	ACATGTGTAGATCGTAGCTG	526	459	323	762	26	3
sgCST3_8	CST3	GGTGAACTACTTCTTGGACG	663	404	280	558	19	95
sgCST3_9	CST3	GGGCGGCACGCACCTGCTTG	708	810	462	495	24	3
sgCST4_1	CST4	GAGAATAGGATAATCCCAGG	496	561	539	247	17	87
sgCST4_10	CST4	CTGCATCATAGATGCCACCT	1020	759	295	906	124	49
sgCST4_2	CST4	AGGAGTAGCAGGGTACACAG	822	554	699	397	50	145
sgCST4_3	CST4	CTGGCTCGCAGCACCTGCAG	324	213	64	158	15	58
sgCST4_4	CST4	GGTACACAGAGGCCGGGCCA	836	529	285	253	51	678
sgCST4_5	CST4	GTACTACAGACGCCCGCTGC	744	580	886	206	34	185
sgCST4_6	CST4	CCTGATGGCTACCCTGGCTG	558	265	46	355	23	26
sgCST4_7	CST4	CGAGGCCAGAGCCCCAGCCA	563	249	78	156	19	22
sgCST4_8	CST4	TCTGTAGTACTCATCTTCGG	687	601	672	380	71	164
sgCST4_9	CST4	TCTGGCCTCGAGCTCCAAGG	389	371	649	223	2	0
sgCST5_1	CST5	AAGGCAGTCAGCAGCAGCAG	286	130	145	134	28	18
sgCST5_10	CST5	GGTAGCACGCACCTGCTGGT	364	396	45	291	42	0
sgCST5_2	CST5	TAGGCAGCCATCACCTGCAG	633	502	422	714	22	37
sgCST5_3	CST5	TGACCAGCCAAAACTGAAAG	447	592	1059	547	35	57
sgCST5_4	CST5	CAAGGTCCTAGATTGGGCCG	749	615	535	581	70	75
sgCST5_5	CST5	GGCATGGATGCCACCTGCCA	288	343	167	189	54	0
sgCST5_6	CST5	TGTCCCAGTAGAACATGATG	1465	1700	1271	1250	77	323
sgCST5_7	CST5	CAAGAGTGTGCAGTGTGCCC	804	349	267	334	54	31
sgCST5_8	CST5	GTACTACAGCCGCCCTCTGC	170	199	49	225	19	27
sgCST5_9	CST5	CACGCGTGTAGATCGTGGGT	443	386	339	378	13	1
sgCST6_1	CST6	GGCGCGTTCGAACCTCCCGC	804	437	157	208	4	51
sgCST6_10	CST6	CCGAGACACGCACATCATCA	775	501	436	630	22	78
sgCST6_2	CST6	GCAGGTGCAGAAGGCGGCGC	224	176	295	146	8	14
sgCST6_3	CST6	GCACAGACTGCCGCAAGACC	543	239	187	212	9	166
sgCST6_4	CST6	CAGGAGGCAGAATGCGACCA	132	39	91	67	0	0
sgCST6_5	CST6	TCTCCGACCATGCGCTCCTG	1928	1189	787	1190	140	514
sgCST6_6	CST6	GCCGTGGCCAGCTACAACAT	1591	1389	1299	1253	40	403
sgCST6_7	CST6	GTACTTCCTGACGATGGAGA	2	0	0	0	0	0
sgCST6_8	CST6	GGCAAGTGGTGAGGTCGACG	683	524	383	500	34	1
sgCST6_9	CST6	GACGTGGTCTCCAGTGACCC	462	393	195	172	53	5
sgCST7_1	CST7	GAACGCCACTTACCTGGGGA	438	276	277	346	11	2
sgCST7_10	CST7	CCAGACCGTTACCTGAACTA	2012	1331	1644	1459	111	170
sgCST7_2	CST7	GAAAGGCCTGAAATATATGC	271	275	9	271	26	30
sgCST7_3	CST7	GCTTTACCTGCTTCAAGGTG	713	762	583	705	65	37
sgCST7_4	CST7	TACCCGGGCAGCCATGCGAG	820	438	704	644	15	15
sgCST7_5	CST7	ACAATAAAGACCAATGACCC	1098	1227	515	604	90	112
sgCST7_6	CST7	CAAGGAGTCCCGCATCACAA	542	490	373	581	54	350
sgCST7_7	CST7	GAACTAGGGCCCTTGTGATG	1189	461	799	418	61	76
sgCST7_8	CST7	AGTCACAGTCATCCAGACGC	1323	1175	1521	899	81	717
sgCST7_9	CST7	GCCTGGTCTTGAGCACCACT	1686	1179	1384	1472	158	103
sgCST8_1	CST8	GGACCATGCCCAGGTGCCGG	546	545	239	199	50	51
sgCST8_10	CST8	GGCCACCAGGGCCAGGGGAA	354	42	218	11	14	0
sgCST8_2	CST8	AGAATACAACAAAGAGAGCG	164	216	115	120	17	44
sgCST8_3	CST8	AAGGCTTTCTGCAATCGCTG	92	238	121	197	22	0
sgCST8_4	CST8	GGAGGATCAGGGAGAGCCAC	661	189	150	54	18	0
sgCST8_5	CST8	GATCCTCCTCACCATTCCCC	220	24	14	10	9	20
sgCST8_6	CST8	AGAATGAGACAGGGGTGCTG	157	168	173	207	12	17
sgCST8_7	CST8	CCACAGACACTGCTTCACGT	674	539	339	510	55	39
sgCST8_8	CST8	GGACAAGTATGTCTTCCTGG	222	237	117	92	37	0
sgCST8_9	CST8	AAGACACCTTTACCTGAAGC	447	471	228	163	31	183
sgCST9_1	CST9	GCATCATGTCGAGTCCGCAG	542	307	55	393	15	33
sgCST9_10	CST9	GCAAGGAGGAGCATGCCTAC	572	435	240	123	26	59
sgCST9_2	CST9	AGAGGAGGAAGGCTATGCCC	552	156	184	120	12	26
sgCST9_3	CST9	GTTCAAGGCAAACTCCACTG	664	304	295	392	58	21
sgCST9_4	CST9	TGCGCGTCCTGAGTTCATGG	1301	922	482	831	68	196
sgCST9_5	CST9	GAGAAGCAGTGACAGTGCCC	822	657	648	620	32	58
sgCST9_6	CST9	TGTTCTGAAGAGGAAATGGG	529	444	110	475	25	50
sgCST9_7	CST9	GGAGGATAGCATGGACAGAA	326	334	134	95	10	39
sgCST9_8	CST9	TTTCAACGTGCAGAGCAAGG	630	502	644	223	31	63
sgCST9_9	CST9	AGGCATAAGTCACCAGGAGC	536	734	543	379	66	10
sgCST9L_1	CST9L	GAGAAGCAGCAGCAGCGCCC	31	41	2	18	0	0
sgCST9L_10	CST9L	GGACTACTATGCCTACAGAC	550	267	463	373	15	405
sgCST9L_2	CST9L	GTGGACAGCAAACTCCACTG	402	437	541	464	38	35
sgCST9L_3	CST9L	GCACCATGCTGGGCCTGCCG	727	462	126	505	34	3
sgCST9L_4	CST9L	CTGTGATGAACACAATGTCA	918	755	1224	543	55	28
sgCST9L_5	CST9L	TCGTTACCTCCCTGCCACAG	2459	1916	1818	2184	197	491
sgCST9L_6	CST9L	GCACATCTTGAATTCCTGGA	628	367	300	526	47	48
sgCST9L_7	CST9L	ACAGACCTCCCTTCCACGGC	1195	1011	1027	903	65	107
sgCST9L_8	CST9L	AATGCCAGGCATAGATCAGC	692	431	371	626	45	140
sgCST9L_9	CST9L	CCTGGCATTTCCACGAGCAA	1289	863	1555	1019	95	248
sgCSTA_1	CSTA	TCAGCCAAAATGATACCTGG	994	667	544	574	98	82
sgCSTA_10	CSTA	AATGAGGACTTGGTACTTAC	1008	1039	563	1258	80	76
sgCSTA_2	CSTA	GATACCTGGAGGCTTATCTG	1381	870	279	663	93	46
sgCSTA_3	CSTA	AATCTCCTGGATTTCTGGAG	63	196	1	222	1	15
sgCSTA_4	CSTA	TCACCTTATCAACAATCTCC	429	512	548	516	61	47
sgCSTA_5	CSTA	ACCCGCCACTCCAGAAATCC	1431	1359	665	880	80	44
sgCSTA_6	CSTA	TTGGCCTCAGATAAGCCTCC	760	719	855	705	32	27
sgCSTA_7	CSTA	AAGTCTTCCCGGACAAAATG	967	401	840	652	60	258
sgCSTA_8	CSTA	AAACAAGGATGACGAGCTGA	309	165	338	546	10	1
sgCSTA_9	CSTA	TCCCGGACAAAATGAGGACT	114	82	135	33	1	19
sgCSTB_1	CSTB	GATGTGCTGGGTCTCGGCGG	49	0	0	34	0	0
sgCSTB_10	CSTB	CCAAAGTCAGGATCAGAAAT	2086	1355	1614	1331	163	236
sgCSTB_2	CSTB	CGTGTCATTCAAGAGCCAGG	497	242	145	366	46	30
sgCSTB_3	CSTB	GGGGACAAACTACTTCATCA	369	69	299	94	9	52
sgCSTB_4	CSTB	GTCGCCGCCAAGATGATGTG	227	437	155	363	14	298
sgCSTB_5	CSTB	AATGACACGGCCTTAAACAC	826	657	583	902	47	191
sgCSTB_6	CSTB	CCACCTGGTCGGCGATGTGC	452	570	363	287	29	12
sgCSTB_7	CSTB	GGAGAGATTGGAACACTCGC	346	108	482	51	19	0
sgCSTB_8	CSTB	GTTGGTCTGGTAGTTAGATA	678	737	563	419	65	28
sgCSTB_9	CSTB	CTCTCTTCCCAGGTGCACGT	119	105	12	163	4	80
sgCSTF1_1	CSTF1	GAGGGTGCACACACAGACTG	259	16	0	0	0	0
sgCSTF1_10	CSTF1	CCAGGTCAATCCCTGTGCCA	1361	204	168	212	0	24
sgCSTF1_2	CSTF1	GAGATGCAGGAGCTGCTCCG	97	36	0	0	12	0
sgCSTF1_3	CSTF1	TCAGCTTGTAGAGCTGCTGG	995	97	62	84	3	0
sgCSTF1_4	CSTF1	GTAGCTACCTATAGTAGAGA	253	18	64	12	0	0
sgCSTF1_5	CSTF1	AAAGAGTTCGAATCACTGGG	632	45	28	142	1	6
sgCSTF1_6	CSTF1	GGCTGCATCAAATTATGGGA	1080	11	1	15	0	0
sgCSTF1_7	CSTF1	CAAGATGTACAGAACCAAAG	558	137	45	324	0	1
sgCSTF1_8	CSTF1	ACCAATTGCATACTGAACTG	238	134	72	134	6	18
sgCSTF1_9	CSTF1	GATACTGTTGCCCCTGGCAC	945	400	639	448	14	98
sgCSTF2_1	CSTF2	GCTCCGAATGATCCACGGGG	288	206	95	369	10	106
sgCSTF2_10	CSTF2	ATAGAAGCTTGCATCAGAGG	241	70	4	98	8	81
sgCSTF2_2	CSTF2	GACTGTGAGAGACCCAGCGG	184	19	0	50	2	0
sgCSTF2_3	CSTF2	ACAGCAGCTGGCATTTGCCC	950	532	536	547	56	45
sgCSTF2_4	CSTF2	GGTCCACCCTTGGATGGCAG	681	567	677	211	21	6
sgCSTF2_5	CSTF2	GCAAGAGGGTTAGATGCCAG	1012	802	616	524	73	132
sgCSTF2_6	CSTF2	TGACAGGGGCACCAGTGCCA	233	280	244	529	38	105
sgCSTF2_7	CSTF2	TGTGGATCCGGAAATTGCCC	1515	702	1124	761	36	52
sgCSTF2_8	CSTF2	GGGTTGCCTGCAATCAGCGT	666	537	383	48	32	0
sgCSTF2_9	CSTF2	GAGGGGCCTGAGGATTCTGC	41	0	0	0	0	0
sgCSTF2T_1	CSTF2T	GGAGCAGGCATACAAGGAGG	438	98	217	239	18	43
sgCSTF2T_10	CSTF2T	TGCGATGGAAACCAGAGGGA	376	34	56	155	20	0
sgCSTF2T_2	CSTF2T	GGAGTCAGTATACAAGGAGG	330	286	40	204	12	0
sgCSTF2T_3	CSTF2T	AGAGAGACGGGAAAACCCAA	601	327	202	73	46	46
sgCSTF2T_4	CSTF2T	GTTCCGCATGGCACTAAGCG	256	162	207	165	9	0
sgCSTF2T_5	CSTF2T	GCATCTCCTAACAGTCCTCG	416	213	76	129	16	9
sgCSTF2T_6	CSTF2T	GCTCCAAATGACCCACGTGG	795	356	524	231	31	6
sgCSTF2T_7	CSTF2T	GCCACGAGTGTCATGACCAG	837	687	734	816	97	29
sgCSTF2T_8	CSTF2T	GACTCGTGCCATGGAAACTG	50	52	20	77	11	0
sgCSTF2T_9	CSTF2T	AGGAATGGAGACCTGTGCGA	669	123	657	267	10	330
sgCSTF3_1	CSTF3	CATGTCAGGAGACGGAGCCA	161	60	0	0	0	48
sgCSTF3_10	CSTF3	GAATGCTAGACGTGTAGCAA	908	48	44	6	13	0
sgCSTF3_2	CSTF3	TTGGAGCATTCTCATTCGAG	567	6	0	128	0	0
sgCSTF3_3	CSTF3	CTCCTTCCTCACCTGCTCCG	328	118	46	44	4	69
sgCSTF3_4	CSTF3	AGCTGAGTATGTCCCAGAGA	390	31	2	73	0	0
sgCSTF3_5	CSTF3	GAAACTGTACATTGAAGCAG	500	35	13	120	0	0
sgCSTF3_6	CSTF3	TCCAGAATCTGCCAGAACTG	378	45	34	109	9	36
sgCSTF3_7	CSTF3	GTATTCTGAGGAGGCACCGA	239	17	0	0	0	0
sgCSTF3_8	CSTF3	GAGCAACCCTCTTCGTACAG	656	38	6	51	47	0
sgCSTF3_9	CSTF3	CAGTAACATAGACATGGTGG	1275	25	7	7	0	0
sgCSTL1_1	CSTL1	AGGGCAATCAGCAGCAGCAG	265	249	184	160	5	5
sgCSTL1_10	CSTL1	GCTAATTCGAAGTCAGATGC	948	434	498	421	24	62
sgCSTL1_2	CSTL1	GGGTCACTTCCAAAGGTGGG	210	165	30	44	24	97
sgCSTL1_3	CSTL1	TGATTCTCGGCAGCTGACGA	67	26	12	134	7	0
sgCSTL1_4	CSTL1	GCAAAGCAAGAAGCTGAGAA	901	420	805	289	5	57
sgCSTL1_5	CSTL1	CAGCTTGGCTGACAGGACCA	1537	1383	950	1375	113	531
sgCSTL1_6	CSTL1	CCTACTTATATCGAGTCCAG	1275	781	680	611	82	110
sgCSTL1_7	CSTL1	TTGGCTGGACCAAATGCAAG	1084	1217	1183	778	51	440
sgCSTL1_8	CSTL1	GAGGCTGTAGACATGGGGAT	312	368	136	580	15	5
sgCSTL1_9	CSTL1	GCTGGAAGCCCTCCCACCTT	1436	1020	947	984	80	222
sgCT45A1_1	CT45A1	TCGTTGGCTTTTGGGAGAGG	34	92	4	96	30	0
sgCT45A1_10	CT45A1	AACGTTACCAGCAGTTTCTC	4935	4585	4780	3470	695	2305
sgCT45A1_2	CT45A1	AATCGCTTCCTGACTGCAGT	1074	1488	1062	1246	122	170
sgCT45A1_3	CT45A1	GGCTTACTTACTCTTTGCTT	4554	5229	5724	4377	360	1260
sgCT45A1_4	CT45A1	CTTACTCTTTGCTTTGGACA	4212	3102	4716	4323	369	207
sgCT45A1_5	CT45A1	GTGAAGGAACTCCGATGCGT	4465	2750	850	2490	125	75
sgCT45A1_6	CT45A1	GTCATCTCCAGAGAAACTGC	440	745	2820	105	5	0
sgCT45A1_7	CT45A1	GATAGGATGATGCAGAAACC	4165	1990	1655	765	180	845
sgCT45A1_8	CT45A1	ACTTACTTTGTCCAACGCAT	3525	670	755	1340	45	580
sgCT45A1_9	CT45A1	CTGGTAACGTTTCCTCCCAC	9515	4870	4805	3040	280	180
sgCT45A2_1	CT45A2	TTGTTGGCTTTTGGGAGAGG	2236	1228	544	2152	160	520
sgCT45A2_2	CT45A2	AATCGTTTCCTGACTGCAGT	3500	4444	3880	2648	376	432
sgCT45A2_3	CT45A2	GTGAAGGAACTCCGATGCGT	4465	2750	850	2490	125	75
sgCT45A2_4	CT45A2	GTCATCTCCAGAGAAACTGC	440	745	2820	105	5	0
sgCT45A2_5	CT45A2	GATAGGATGATGCAGAAACC	4165	1990	1655	765	180	845
sgCT45A2_6	CT45A2	ACTTACTTTGTCCAACGCAT	3525	670	755	1340	45	580
sgCT45A2_7	CT45A2	CTGGTAACGTTTCCTCCCAC	9515	4870	4805	3040	280	180
sgCT45A2_8	CT45A2	AACGTTACCAGCAGTTTCTC	4935	4585	4780	3470	695	2305
sgCT45A3_1	CT45A3	TCGTTGGCTTTTGGGAGAGG	34	92	4	96	30	0
sgCT45A3_2	CT45A3	AATCGCTTCCTGACTGCAGT	1074	1488	1062	1246	122	170
sgCT45A3_3	CT45A3	GTGAAGGAACTCCGATGCGT	4465	2750	850	2490	125	75
sgCT45A3_4	CT45A3	GTCATCTCCAGAGAAACTGC	440	745	2820	105	5	0
sgCT45A3_5	CT45A3	GATAGGATGATGCAGAAACC	4165	1990	1655	765	180	845
sgCT45A3_6	CT45A3	ACTTACTTTGTCCAACGCAT	3525	670	755	1340	45	580
sgCT45A3_7	CT45A3	CTGGTAACGTTTCCTCCCAC	9515	4870	4805	3040	280	180
sgCT45A3_8	CT45A3	AACGTTACCAGCAGTTTCTC	4935	4585	4780	3470	695	2305
sgCT45A4_1	CT45A4	GGCTTACTTACTCTTTGCTT	4554	5229	5724	4377	360	1260
sgCT45A4_10	CT45A4	AACGTTACCAGCAGTTTCTC	4935	4585	4780	3470	695	2305
sgCT45A4_2	CT45A4	CTTACTCTTTGCTTTGGACA	4212	3102	4716	4323	369	207
sgCT45A4_3	CT45A4	TTGTTGGCTTTTGGGAGAGG	2236	1228	544	2152	160	520
sgCT45A4_4	CT45A4	AATCGTTTCCTGACTGCAGT	3500	4444	3880	2648	376	432
sgCT45A4_5	CT45A4	GTGAAGGAACTCCGATGCGT	4465	2750	850	2490	125	75
sgCT45A4_6	CT45A4	GTCATCTCCAGAGAAACTGC	440	745	2820	105	5	0
sgCT45A4_7	CT45A4	GATAGGATGATGCAGAAACC	4165	1990	1655	765	180	845
sgCT45A4_8	CT45A4	ACTTACTTTGTCCAACGCAT	3525	670	755	1340	45	580
sgCT45A4_9	CT45A4	CTGGTAACGTTTCCTCCCAC	9515	4870	4805	3040	280	180
sgCT45A5_1	CT45A5	GGAGATGACCTAGAATGCAG	78	165	235	86	3	0
sgCT45A5_10	CT45A5	AATCGTTTCCTGACTGCAGT	3500	4444	3880	2648	376	432
sgCT45A5_2	CT45A5	GTGAAGGAAATCCGATGCCT	561	348	179	74	10	8
sgCT45A5_3	CT45A5	ACTTACTTCGTCCAAGGCAT	1636	1945	1574	1081	162	161
sgCT45A5_4	CT45A5	TACACTACTTACTTCGTCCA	1513	1352	993	1140	152	51
sgCT45A5_5	CT45A5	TTCACTGGTTTCAGCAAAGA	843	740	725	339	23	246
sgCT45A5_6	CT45A5	CTGGTAACATTTCCTCCCAC	924	1044	904	1185	130	536
sgCT45A5_7	CT45A5	GATGGGATGATGCAGAAACC	409	135	38	11	14	0
sgCT45A5_8	CT45A5	GTCATCTCCAGAGAAATTGC	417	105	303	155	19	6
sgCT45A5_9	CT45A5	TTGTTGGCTTTTGGGAGAGG	2236	1228	544	2152	160	520
sgCT45A6_1	CT45A6	GGCTTACTTACTCTTTGCTT	4554	5229	5724	4377	360	1260
sgCT45A6_10	CT45A6	AACGTTACCAGCAGTTTCTC	4935	4585	4780	3470	695	2305
sgCT45A6_2	CT45A6	CTTACTCTTTGCTTTGGACA	4212	3102	4716	4323	369	207
sgCT45A6_3	CT45A6	TTGTTGGCTTTTGGGAGAGG	2236	1228	544	2152	160	520
sgCT45A6_4	CT45A6	AATCGTTTCCTGACTGCAGT	3500	4444	3880	2648	376	432
sgCT45A6_5	CT45A6	GTGAAGGAACTCCGATGCGT	4465	2750	850	2490	125	75
sgCT45A6_6	CT45A6	GTCATCTCCAGAGAAACTGC	440	745	2820	105	5	0
sgCT45A6_7	CT45A6	GATAGGATGATGCAGAAACC	4165	1990	1655	765	180	845
sgCT45A6_8	CT45A6	ACTTACTTTGTCCAACGCAT	3525	670	755	1340	45	580
sgCT45A6_9	CT45A6	CTGGTAACGTTTCCTCCCAC	9515	4870	4805	3040	280	180
sgCT47B1_1	CT47B1	GCTGCAGCCCCAGAAGGCGA	329	189	29	69	16	83
sgCT47B1_10	CT47B1	CAGCCTCCTGGATCAGGCCG	435	488	199	493	22	8
sgCT47B1_2	CT47B1	GCAGGGGAGGGTTGTCCCAG	993	237	206	212	33	0
sgCT47B1_3	CT47B1	AGAGGAGAAGCTCACAGAGG	84	0	0	0	0	0
sgCT47B1_4	CT47B1	AGAGGAACCGACCTCAGAGG	390	323	265	305	28	45
sgCT47B1_5	CT47B1	GAAGGGAGTGGACCAGGTAC	537	306	489	200	51	20
sgCT47B1_6	CT47B1	GAGGTTGGGCACAGCAGCGT	490	155	360	254	28	4
sgCT47B1_7	CT47B1	TGGGACAGCAGCAGCAGGGG	947	468	188	243	15	75
sgCT47B1_8	CT47B1	TGTGGTCGTTGTGATAGAGG	1259	1314	588	424	69	221
sgCT47B1_9	CT47B1	GTCGGTCCAGGAGGCCGCGT	254	304	164	122	29	23
sgCT62_1	CT62	GTGGGTGTGGCTGTAGGCAG	772	261	410	99	3	45
sgCT62_10	CT62	GGTTTCCAGACGGAATGTCA	1028	561	828	698	35	51
sgCT62_2	CT62	GAGGGCTGATCAGTGAGGTG	101	40	0	125	0	0
sgCT62_3	CT62	GCTGGGAACCACAGGAGAAA	549	524	1097	366	35	293
sgCT62_4	CT62	GCAGACGCTGTGCTGCAGGC	2	38	0	60	0	0
sgCT62_5	CT62	ACATTCAGCCATTTCTCCTG	1774	1322	1162	1520	121	159
sgCT62_6	CT62	GGCTGAATGTTCTGTGGGTG	452	478	539	623	36	20
sgCT62_7	CT62	AGAGAGTCAGCCCCAGGCAA	453	423	194	304	35	111
sgCT62_8	CT62	GAAGGAGATAACCTGAAGTG	101	40	0	0	0	0
sgCT62_9	CT62	TGCTCATGTCCTCAGAGCTG	352	238	166	233	9	18
sgCTAG1A_1	CTAG1A	GCCATGCAGGCCGAAGGCCG	284	328	204	326	50	918
sgCTAG1A_10	CTAG1A	TAGCGCCTCTGCCCTGAGGG	2246	894	1528	538	98	112
sgCTAG1A_2	CTAG1A	GAACAGAATACAACTCAAGC	1316	1046	398	372	4	346
sgCTAG1A_3	CTAG1A	ACCCCTGGCACGGGAAGCGG	246	54	88	80	28	0
sgCTAG1A_4	CTAG1A	GTGTCGCGAAAGGCATGGCG	2338	950	1062	812	158	142
sgCTAG1A_5	CTAG1A	TGGAAGCAGAGCTGGCCCGC	1024	694	196	674	112	44
sgCTAG1A_6	CTAG1A	AACTCCTTCAGAAGCACCCC	4806	2142	2158	2756	218	296
sgCTAG1A_7	CTAG1A	GAATGGATGCTGCAGATGCG	1600	808	1344	804	38	134
sgCTAG1A_8	CTAG1A	CCTGAAGCCGCGCCGCCATG	2188	1070	1232	1506	96	26
sgCTAG1A_9	CTAG1A	GCTTCCATGGGTGTCGCGAA	260	140	160	270	16	60
sgCTAG1B_1	CTAG1B	GCCATGCAGGCCGAAGGCCG	284	328	204	326	50	918
sgCTAG1B_10	CTAG1B	TAGCGCCTCTGCCCTGAGGG	2246	894	1528	538	98	112
sgCTAG1B_2	CTAG1B	GAACAGAATACAACTCAAGC	1316	1046	398	372	4	346
sgCTAG1B_3	CTAG1B	ACCCCTGGCACGGGAAGCGG	246	54	88	80	28	0
sgCTAG1B_4	CTAG1B	GTGTCGCGAAAGGCATGGCG	2338	950	1062	812	158	142
sgCTAG1B_5	CTAG1B	TGGAAGCAGAGCTGGCCCGC	1024	694	196	674	112	44
sgCTAG1B_6	CTAG1B	AACTCCTTCAGAAGCACCCC	4806	2142	2158	2756	218	296
sgCTAG1B_7	CTAG1B	GAATGGATGCTGCAGATGCG	1600	808	1344	804	38	134
sgCTAG1B_8	CTAG1B	CCTGAAGCCGCGCCGCCATG	2188	1070	1232	1506	96	26
sgCTAG1B_9	CTAG1B	GCTTCCATGGGTGTCGCGAA	260	140	160	270	16	60
sgCTAG2_1	CTAG2	GCCATGCAGGCCGAAGGCCA	126	114	11	295	22	0
sgCTAG2_10	CTAG2	TTTCTCGTCGCCCATGGAAG	1775	834	701	447	35	66
sgCTAG2_2	CTAG2	GCAGAAGCGGCACCGCCATG	1206	1233	561	849	58	446
sgCTAG2_3	CTAG2	CAGGATACAACTGAAGCAGG	786	292	132	57	48	0
sgCTAG2_4	CTAG2	AAGTCCTTCAGAACCGCCCC	620	400	452	264	52	10
sgCTAG2_5	CTAG2	CATCCCGGGACAGGATCCTG	770	467	277	475	59	26
sgCTAG2_6	CTAG2	CAGGATGGAAGGTGCCCCTG	948	446	151	266	40	235
sgCTAG2_7	CTAG2	TGGAAGCGGAGCTGGTCCGC	1289	1193	287	1001	91	91
sgCTAG2_8	CTAG2	AAACAGTAGGTTGCCGGACA	435	201	64	54	13	453
sgCTAG2_9	CTAG2	CCCGAACTGACATAAACAGT	1122	518	250	548	33	29
sgCTAGE1_1	CTAGE1	GAGCCTCTTCCTCCTCCCCG	728	65	299	30	4	0
sgCTAGE1_10	CTAGE1	GCCAGGGGCCCAGCGTCAGA	516	335	454	356	13	88
sgCTAGE1_2	CTAGE1	AGGGGCCCGTTCATAAGAAG	852	234	524	266	24	35
sgCTAGE1_3	CTAGE1	GAACCTGTTCAGCTTTTCGC	895	951	713	918	104	184
sgCTAGE1_4	CTAGE1	TCACCTTTGCTTCCACGGGG	129	12	29	23	3	0
sgCTAGE1_5	CTAGE1	CTATAGTCCTGTTCCCACGG	1421	878	467	490	114	21
sgCTAGE1_6	CTAGE1	AGAGGACCTTCCAACAAAGT	460	275	162	167	17	16
sgCTAGE1_7	CTAGE1	CGCTTGCTAAAGATGAAAGA	413	256	299	209	16	65
sgCTAGE1_8	CTAGE1	AAACCTCTGATTGGAGCAAG	289	100	118	44	6	2
sgCTAGE1_9	CTAGE1	TCAAGCGAATGAAGAACGGT	361	117	58	176	8	0
sgCTAGE15_1	CTAGE15	GAGAAACATCTACCCACCGA	70	24	16	38	0	0
sgCTAGE15_10	CTAGE15	GGTCTCGGGTGAAAGTAAGG	8	2	0	8	0	0
sgCTAGE15_2	CTAGE15	GTAGGGCTGAGGGGTAGCAC	6	37	0	0	4	0
sgCTAGE15_3	CTAGE15	TGAACGCTGACCCAATGGTG	208	72	24	50	0	0
sgCTAGE15_4	CTAGE15	ACTCTCACCTGTGCTTCCGG	162	0	0	4	0	0
sgCTAGE15_5	CTAGE15	AAGAGGCCCAGGGAATCCCC	224	30	92	0	0	0
sgCTAGE15_6	CTAGE15	AATCTGTCTTCCCTTTGAGG	260	68	432	0	32	0
sgCTAGE15_7	CTAGE15	AAGGAGGTAAACCCCTCGGT	88	20	4	0	0	0
sgCTAGE15_8	CTAGE15	GCTTCTACCTTCAGAATGCG	484	0	152	0	8	0
sgCTAGE15_9	CTAGE15	ATAGGTCTCCAGCTGTTCAG	132	0	0	2	0	0
sgCTAGE4_1	CTAGE4	GAGGTGGAGGAATAAGGCCA	1884	286	452	584	78	144
sgCTAGE4_10	CTAGE4	GAATCAGGATATGATTGCCC	1914	310	484	50	0	60
sgCTAGE4_2	CTAGE4	CCGCTGATTGGAGCAAGAGG	86	0	0	0	0	0
sgCTAGE4_3	CTAGE4	CAGCGGTCCATTGTTTCCAG	1244	500	298	186	34	84
sgCTAGE4_4	CTAGE4	AAGATCAGCCGTGCCACTGA	688	786	1130	234	64	0
sgCTAGE4_5	CTAGE4	ATAGGTCTCCAGCCCTTCAG	2312	916	614	528	88	162
sgCTAGE4_6	CTAGE4	AACTTGTTCTGCGTGCACTT	3758	4116	3304	4086	212	1154
sgCTAGE4_7	CTAGE4	GAAGAGGCCCAAGCAGCCCA	1200	0	0	0	0	0
sgCTAGE4_8	CTAGE4	GTAGTCCCTCACCATTGGGT	2262	54	0	0	6	0
sgCTAGE4_9	CTAGE4	GAGAAACATCTATCCACCGA	494	20	72	64	28	2
sgCTAGE5_1	CTAGE5	GCTCCAAACATGGCTCCTGG	155	26	120	122	0	0
sgCTAGE5_10	CTAGE5	CCTGCTGAAAATGAAGCCAC	190	181	11	69	3	22
sgCTAGE5_2	CTAGE5	TGTCTTTACATACCTGGCGG	473	348	187	650	26	49
sgCTAGE5_3	CTAGE5	AATTAGGCTCACGAGGCCCA	1456	1316	1085	1013	157	171
sgCTAGE5_4	CTAGE5	AGGAACAAAGCCAGGGCCAG	347	244	112	194	16	0
sgCTAGE5_5	CTAGE5	CTTGCAAATGGAGCAGGTGG	891	563	461	954	25	73
sgCTAGE5_6	CTAGE5	CCAAATACAGCATTTGGCAG	79	161	43	134	5	1
sgCTAGE5_7	CTAGE5	AGAGGGAGCCCTATGAGGAT	564	54	52	93	9	37
sgCTAGE5_8	CTAGE5	TGACAGAGACCCAGTGTCAG	229	261	86	5	19	0
sgCTAGE5_9	CTAGE5	AGAGGCCCATTCTTGAGAAG	696	836	289	613	44	1
sgCTAGE6_1	CTAGE6	GAGAAACATCTACCCACCGA	70	24	16	38	0	0
sgCTAGE6_10	CTAGE6	GCGGGGTTGGGGTAAAATCC	0	0	0	0	0	0
sgCTAGE6_2	CTAGE6	TGAACGCTGACCCAATGGTG	208	72	24	50	0	0
sgCTAGE6_3	CTAGE6	ACTCTCACCTGTGCTTCCGG	162	0	0	4	0	0
sgCTAGE6_4	CTAGE6	AAGAGGCCCAGGGAATCCCC	224	30	92	0	0	0
sgCTAGE6_5	CTAGE6	AATCTGTCTTCCCTTTGAGG	260	68	432	0	32	0
sgCTAGE6_6	CTAGE6	AAGGAGGTAAACCCCTCGGT	88	20	4	0	0	0
sgCTAGE6_7	CTAGE6	GCTTCTACCTTCAGAATGCG	484	0	152	0	8	0
sgCTAGE6_8	CTAGE6	ATAGGTCTCCAGCTGTTCAG	132	0	0	2	0	0
sgCTAGE6_9	CTAGE6	GGTCTCGGGTGAAAGTAAGG	8	2	0	8	0	0
sgCTAGE8_1	CTAGE8	AAGATCAGCCGTGCCACTGA	688	786	1130	234	64	0
sgCTAGE8_10	CTAGE8	CAGAGGACCATTGTTTCCAG	9	18	0	0	0	0
sgCTAGE8_2	CTAGE8	ATAGGTCTCCAGCCCTTCAG	2312	916	614	528	88	162
sgCTAGE8_3	CTAGE8	AACTTGTTCTGCGTGCACTT	3758	4116	3304	4086	212	1154
sgCTAGE8_4	CTAGE8	GAAGAGGCCCAAGCAGCCCA	1200	0	0	0	0	0
sgCTAGE8_5	CTAGE8	GAGGTGGAGGAATAAAGCCA	3	1	0	0	0	0
sgCTAGE8_6	CTAGE8	GTAGTCCCTCACCATTGGGT	2262	54	0	0	6	0
sgCTAGE8_7	CTAGE8	GAGAAACATCTATCCACCGA	494	20	72	64	28	2
sgCTAGE8_8	CTAGE8	GAATCAGGATATGATTGCCC	1914	310	484	50	0	60
sgCTAGE8_9	CTAGE8	CCTCTGACTGGAGCAAGAGG	15	0	0	0	0	0
sgCTAGE9_1	CTAGE9	GGGCTGGTCCTGGAGGAGCT	109	5	0	11	0	0
sgCTAGE9_10	CTAGE9	GTAGTCCCTCACCATTGGGT	2262	54	0	0	6	0
sgCTAGE9_2	CTAGE9	GAGGTCCTCTTCTCATGAAT	1190	1082	649	809	84	235
sgCTAGE9_3	CTAGE9	GGAGGAGCTAGGCAGAGTTG	314	9	0	121	0	0
sgCTAGE9_4	CTAGE9	AATGGGCCCCTTGTATCCAC	943	194	102	84	0	7
sgCTAGE9_5	CTAGE9	GAGGTGGAGGAATAAGGCCA	1884	286	452	584	78	144
sgCTAGE9_6	CTAGE9	CCGCTGATTGGAGCAAGAGG	86	0	0	0	0	0
sgCTAGE9_7	CTAGE9	CAGCGGTCCATTGTTTCCAG	1244	500	298	186	34	84
sgCTAGE9_8	CTAGE9	GGACCTGCTCAGCTTTTCAC	751	343	94	262	9	105
sgCTAGE9_9	CTAGE9	GAAGAGGCCCAAGCAGCCCA	1200	0	0	0	0	0
sgCTBP1_1	CTBP1	GAGCTCAGGGTGCACGACGG	165	169	391	174	26	1
sgCTBP1_10	CTBP1	AGGGGCCCGTTCATGATCGG	183	162	179	89	19	413
sgCTBP1_2	CTBP1	GGATGGCCGGGACTGCACAG	335	13	0	0	0	34
sgCTBP1_3	CTBP1	CAATCCGGACGATGATGCGG	188	67	0	23	22	34
sgCTBP1_4	CTBP1	GATGTGGCACAGCGTCGAGT	0	0	0	0	0	0
sgCTBP1_5	CTBP1	GAAGAGCACGTTGAAGCCGA	527	162	7	19	23	29
sgCTBP1_6	CTBP1	GCAGCGTGTCAGCACCCTGC	344	472	542	466	40	94
sgCTBP1_7	CTBP1	GCAGGGTCACGCAGTCGCTG	366	44	49	11	2	23
sgCTBP1_8	CTBP1	CTGGTGAACACAGCCCGGGG	312	72	0	3	25	85
sgCTBP1_9	CTBP1	GCTGTTCCCAGCTTTAGCCA	198	99	169	167	31	0
sgCTBP2_1	CTBP2	GCAGGTTCTAAACGAAGCCG	507	573	494	491	106	88
sgCTBP2_10	CTBP2	CTGTGACGCGCAGTCGACGC	596	532	808	412	57	60
sgCTBP2_2	CTBP2	AGGGTGGGCCCACCTTCTCG	135	90	12	13	6	0
sgCTBP2_3	CTBP2	CTGTACCAGGCACTGCGGGA	450	122	99	199	6	0
sgCTBP2_4	CTBP2	GCTCTGACTCATGCACGTCG	269	367	22	369	25	18
sgCTBP2_5	CTBP2	AGGCAGTGGCTATGACAACG	116	79	1	50	8	0
sgCTBP2_6	CTBP2	GCTCACCTGTGATGGCTCGG	396	651	326	296	76	162
sgCTBP2_7	CTBP2	GGCACGTACCAAAGCCAATG	647	588	635	486	23	27
sgCTBP2_8	CTBP2	GTTTCTGTACAGGTCGCACG	1090	1608	1302	1120	66	45
sgCTBP2_9	CTBP2	TGCAGCCGTGGAAGAGACAG	687	644	700	496	12	14
sgCTBS_1	CTBS	GTGATCCCTCAATTTCACGA	154	165	28	12	10	0
sgCTBS_10	CTBS	GCTAGACCCGGGACGCCGCT	294	283	117	135	19	39
sgCTBS_2	CTBS	CTGGATGGTGGCGAATCGGG	76	46	0	140	6	0
sgCTBS_3	CTBS	TGACCTCGAAATCTGGATGG	1454	1237	933	1114	170	29
sgCTBS_4	CTBS	AGGCGCCAGCGTCGAAGCTG	616	440	939	512	85	14
sgCTBS_5	CTBS	GGGCGGCAGAGCTCAGGCTC	109	306	0	116	18	30
sgCTBS_6	CTBS	CGCTCGGCGGGCTAGAGACG	279	144	139	299	59	13
sgCTBS_7	CTBS	TGTCTGATTATAGGGAGCAT	4	1	0	0	0	0
sgCTBS_8	CTBS	CCGGAAAGGGACTTTTGCAA	886	876	579	697	88	57
sgCTBS_9	CTBS	CTAGACCTGCTGCTATGTCC	1542	1518	1233	1270	130	153
sgCTC1_1	CTC1	GGAGGGAGGTAACTCCAACG	142	0	0	0	0	0
sgCTC1_10	CTC1	GCACAGCCAGCCAACTCCAG	1019	314	68	152	18	23
sgCTC1_2	CTC1	GGTGCAAGAACTCAAACCAG	237	2	0	12	10	0
sgCTC1_3	CTC1	GGGAAGGGCACTTGGAGCTG	449	135	16	96	15	0
sgCTC1_4	CTC1	TTTCAGCAGCAACAGACGGG	374	143	2	67	5	5
sgCTC1_5	CTC1	GAACGGCGCCACGGAGGCAG	203	0	0	0	0	0
sgCTC1_6	CTC1	AGGAATGTTGCAGGAACTGG	182	107	0	38	17	0
sgCTC1_7	CTC1	GGAGTTGCAGTCCCAGGCTG	547	19	205	121	1	0
sgCTC1_8	CTC1	AAGAAGGACAGCGTAAGGCC	284	171	191	266	19	0
sgCTC1_9	CTC1	GGTGTTGCTGAATGAAGGCA	302	60	82	170	19	0
sgCTCF_1	CTCF	GGGCTATGACTGTGTCACAG	664	79	20	98	4	16
sgCTCF_10	CTCF	GGGGCTGGGGTCACAGGCTG	100	30	0	10	0	0
sgCTCF_2	CTCF	GAAACGAAGAAGAGTAAACG	216	39	121	83	1	0
sgCTCF_3	CTCF	GGGCTGGTTGGTTCTGCCAG	358	149	55	153	25	80
sgCTCF_4	CTCF	GACATGGCCTTTGTGACCAG	348	5	1	0	0	0
sgCTCF_5	CTCF	GGCGGAAGGTCTTATCGCAG	177	61	3	59	19	0
sgCTCF_6	CTCF	GAGAAGCTGCTTCTGGCGGA	277	179	150	75	20	4
sgCTCF_7	CTCF	TTAGAACAGACAAAAGCCGC	80	120	20	84	0	0
sgCTCF_8	CTCF	GTGGGAAAACATTTACACGT	335	605	203	206	36	0
sgCTCF_9	CTCF	GGACGACAATGAGGATGAGG	596	184	45	260	5	19
sgCTCFL_1	CTCFL	CAGCAGAGTGACCGTACGGA	481	179	367	595	52	47
sgCTCFL_10	CTCFL	AACCATGTTAACACCCACAC	501	470	292	489	50	348
sgCTCFL_2	CTCFL	GAATGGCTTTACCTCCACAC	1442	1065	792	1048	49	47
sgCTCFL_3	CTCFL	GTGGCAAAGGCTTTTCCCGC	216	276	337	300	28	0
sgCTCFL_4	CTCFL	AGGCAGAGGTGACACAGGTG	32	1	0	0	0	0
sgCTCFL_5	CTCFL	CAAGTGTAACGACTGCAACA	205	117	290	123	2	22
sgCTCFL_6	CTCFL	CACACTGGCATACTTGCACA	828	996	764	625	86	39
sgCTCFL_7	CTCFL	GAATGGTTTCTCTCCAGTGT	235	3	1	2	1	0
sgCTCFL_8	CTCFL	GTGGAGAACTCGTCCGACAC	505	279	91	269	14	68
sgCTCFL_9	CTCFL	GCTCACATTCGTACCCACAC	373	303	353	166	10	12
sgCTDNEP1_1	CTDNEP1	GATCCTGGATAACTCCCCAG	772	73	6	11	6	0
sgCTDNEP1_10	CTDNEP1	AGGCGTACCAGGCCGGACTG	487	356	171	344	32	15
sgCTDNEP1_2	CTDNEP1	TCTTCATTTACCTTCTGCGG	1151	885	269	682	84	143
sgCTDNEP1_3	CTDNEP1	TCTGCGGAGGCAGATCCGCA	373	351	60	227	66	31
sgCTDNEP1_4	CTDNEP1	GGTGGTGTTTACAGCAAGCA	188	29	0	3	0	0
sgCTDNEP1_5	CTDNEP1	CTGAGGCCCACAGTCCGGCC	373	211	332	275	16	8
sgCTDNEP1_6	CTDNEP1	GGATGGCTCCTGTAAGCCCC	602	162	27	314	57	24
sgCTDNEP1_7	CTDNEP1	CCGGGGTCATCGGGATGATG	1333	642	240	560	112	363
sgCTDNEP1_8	CTDNEP1	CCTGTGTCCCGGAATCGGCT	41	30	0	6	0	0
sgCTDNEP1_9	CTDNEP1	GGGCATCCAGCATTGGGAGC	383	149	2	31	21	0
sgCTDP1_1	CTDP1	GCTGGAGTGGAGGGTGGCGG	101	6	173	1	0	0
sgCTDP1_10	CTDP1	GCGGCCTTTCCCGACCGGGA	327	230	57	139	1	23
sgCTDP1_2	CTDP1	GCTTTCGCCATCAGAGGCGG	692	335	230	171	18	20
sgCTDP1_3	CTDP1	GGAGCGCTGGGACAAGGTGG	350	85	101	0	1	0
sgCTDP1_4	CTDP1	ACGGGACTGAGAGGCCCCGG	328	215	199	164	8	80
sgCTDP1_5	CTDP1	GCGGCTTGACTGACCTGCGA	244	0	1	1	0	0
sgCTDP1_6	CTDP1	AGTGGAGCCCAGCAATGGCC	360	92	138	70	25	3
sgCTDP1_7	CTDP1	AAGAGGCCGGCAGAAGCCGA	309	23	243	108	6	30
sgCTDP1_8	CTDP1	GGACCAGAGCATGGAGGAGG	85	1	0	16	0	0
sgCTDP1_9	CTDP1	GGAGTGCGGACACCTGCACG	45	0	0	0	0	0
sgCTDSP1_1	CTDSP1	GGTTGGGTCGAGACCTGCGG	110	49	103	0	6	0
sgCTDSP1_10	CTDSP1	CTGTGGGGCTCACCTTGGCG	193	153	73	0	14	0
sgCTDSP1_2	CTDSP1	AGAGTGAGTGGAGGATGCCC	405	179	314	159	21	14
sgCTDSP1_3	CTDSP1	CCATTCTCCTCCACAAGCAG	452	246	396	294	21	32
sgCTDSP1_4	CTDSP1	TCCCAGAAGCCCCGAAGCCG	4	87	14	10	0	9
sgCTDSP1_5	CTDSP1	TGTCTGCCGGGATGATGGGG	201	63	0	111	0	0
sgCTDSP1_6	CTDSP1	GGCCCTGCCTGCTCACAGCG	433	17	0	37	0	0
sgCTDSP1_7	CTDSP1	GAGTCCTGCGTCTTCCACCG	1247	555	328	794	50	237
sgCTDSP1_8	CTDSP1	AGGGAGCAGGTATTGGACTG	717	747	965	908	29	173
sgCTDSP1_9	CTDSP1	GGACTCAGACAAGATCTGCG	275	207	15	116	32	35
sgCTDSP2_1	CTDSP2	GGACCTCAGCCGCCTGGGGA	622	145	135	70	23	0
sgCTDSP2_10	CTDSP2	GGGCGCGAAAACAGCAGAAA	46	110	242	19	0	0
sgCTDSP2_2	CTDSP2	GCTCCATCATCACCCAGGCG	471	17	2	35	0	0
sgCTDSP2_3	CTDSP2	TGAGCTCGCTGCGTATAAGG	301	521	115	189	29	150
sgCTDSP2_4	CTDSP2	CAACCCACCTACCTTAGCAA	1383	634	147	544	26	67
sgCTDSP2_5	CTDSP2	GAGGTGACAGAGGAAGATCA	288	0	1	0	4	0
sgCTDSP2_6	CTDSP2	GTACCTGGTAGAACTGGTAC	824	496	407	643	31	734
sgCTDSP2_7	CTDSP2	GAGTCTTGCGTGTTCCACCA	218	208	275	172	38	41
sgCTDSP2_8	CTDSP2	CAGGCGAGTTGTCCAGGATG	334	130	128	281	1	0
sgCTDSP2_9	CTDSP2	CACTCACTGCATTCTCGGGG	868	475	317	363	31	38
sgCTDSPL_1	CTDSPL	GGGCCCGGAACACACCCCAG	351	51	152	46	5	3
sgCTDSPL_10	CTDSPL	TCATCGTGGGAACTACGTGA	313	170	191	10	15	0
sgCTDSPL_2	CTDSPL	ACGTCAGCTTAAAGAAGCAG	1037	1214	613	870	74	63
sgCTDSPL_3	CTDSPL	CCAGTGGCGGAAGCACACTG	253	297	7	92	26	74
sgCTDSPL_4	CTDSPL	CCAGGTGACCAACCCCAAGG	845	460	579	530	33	114
sgCTDSPL_5	CTDSPL	AGAAGGAGCTAAGGATGCTG	319	354	46	97	12	4
sgCTDSPL_6	CTDSPL	GGAAGAAGGTACTTAGCTGG	290	223	403	153	22	31
sgCTDSPL_7	CTDSPL	GAGGTGACGGTGCTTGACTA	1363	1249	423	613	43	246
sgCTDSPL_8	CTDSPL	AAAGCTGCCCCATCCTCTGG	1425	751	248	485	95	612
sgCTDSPL_9	CTDSPL	GCTGACCTCCTAGACCGCTG	212	137	195	99	0	18
sgCTDSPL2_1	CTDSPL2	CGGAAAAGTCAAGTAAATGG	382	66	106	7	8	5
sgCTDSPL2_10	CTDSPL2	CACAATGTTCACGGAAAAGC	457	268	57	52	27	45
sgCTDSPL2_2	CTDSPL2	GTGAGACCATCACTAAACAA	543	185	127	403	0	733
sgCTDSPL2_3	CTDSPL2	TTATTCATCAGCCCACGCGG	1167	268	500	563	34	28
sgCTDSPL2_4	CTDSPL2	GTCCCCAACAAAGTAGTCCT	1261	631	513	494	77	109
sgCTDSPL2_5	CTDSPL2	ACAACTTGATATGGAACAGG	393	131	28	29	0	28
sgCTDSPL2_6	CTDSPL2	GCACCAGTAACTCCAGATAG	1519	521	555	526	68	164
sgCTDSPL2_7	CTDSPL2	TCAGCTTCCACAGCCTGTCC	800	442	32	212	15	0
sgCTDSPL2_8	CTDSPL2	TCTTCCTACCTGATATGCAA	841	86	248	113	18	17
sgCTDSPL2_9	CTDSPL2	GTTGAAAACAAGAAGCACAC	369	52	0	0	0	51
sgCTF1_1	CTF1	CAGGGGCCAGCATGAGCCGG	399	251	219	105	44	19
sgCTF1_10	CTF1	GGAGCCCCAGCACCTTGGCG	488	156	4	109	45	594
sgCTF1_2	CTF1	GTGGGGAAGAAGTGAGACTG	222	10	0	4	1	0
sgCTF1_3	CTF1	GCTCAGCGTATTTGGTGAGG	404	335	291	455	11	26
sgCTF1_4	CTF1	GACGGATCTTGGCCTCCAAG	251	262	356	254	5	22
sgCTF1_5	CTF1	GAGACTGAGGAATCAGTCTG	253	451	77	627	31	54
sgCTF1_6	CTF1	GCGCAAGGCTGTGTGTCTGA	1083	660	716	709	62	83
sgCTF1_7	CTF1	GGCCAGCAAGGCCTCCACGG	139	69	186	9	1	0
sgCTF1_8	CTF1	CGAGTGGCTGAGCCGCACCG	224	217	299	143	14	46
sgCTF1_9	CTF1	GAAGACCCCGGTGGCGGAGG	0	0	3	2	0	0
sgCTGF_1	CTGF	GACGGGGCCCATACTGGCGG	144	86	10	142	0	0
sgCTGF_10	CTGF	GCCCTGACTGCCCCTTCCCG	1610	659	575	452	69	35
sgCTGF_2	CTGF	GGAGGACCACGAAGGCGACG	81	38	4	17	0	0
sgCTGF_3	CTGF	GCCGTCGGCCAGAACTGCAG	16	43	6	108	0	0
sgCTGF_4	CTGF	GGTGCTCCCTGCATCTTCGG	426	226	217	325	10	29
sgCTGF_5	CTGF	GTGCACGTGCCTGGACGGGG	758	557	872	554	31	90
sgCTGF_6	CTGF	CGAACGTCCATGCTGCACAG	981	983	904	679	110	207
sgCTGF_7	CTGF	CGAGCCCAAGGACCAAACCG	781	491	493	580	19	19
sgCTGF_8	CTGF	GGTGGTACGGTGTACCGCAG	322	212	287	56	31	13
sgCTGF_9	CTGF	TCTGGAAGGACTCTCCGCTG	284	269	87	425	30	29
sgCTH_1	CTH	AGCAATTACACCAGAAACCA	172	192	179	24	28	29
sgCTH_10	CTH	AAGAATGACAGAGATGTCCT	1741	1659	1869	1709	96	348
sgCTH_2	CTH	TGGGCCAGGATCCAGAGCAA	156	75	53	54	5	0
sgCTH_3	CTH	GAACGTGGTGGACAGTGAGA	259	205	364	14	30	0
sgCTH_4	CTH	TGGCAGGAAACCTTGTGAGG	733	289	79	348	69	8
sgCTH_5	CTH	GGCCCATTACAACATCACTG	227	146	37	194	39	33
sgCTH_6	CTH	TCTTCAGACCTCGATTGCAG	499	524	471	203	142	5
sgCTH_7	CTH	GTGTACAGGTTGTACAGGGA	377	304	215	198	13	14
sgCTH_8	CTH	AGGCGCCCCTTGCTTGAACG	371	366	698	209	17	40
sgCTH_9	CTH	AAAGCAGTGGCAGCACTGGA	1092	888	598	508	129	153
sgCTHRC1_1	CTHRC1	GCAGGAGTGCCTGGTCGAGA	588	597	780	748	60	613
sgCTHRC1_10	CTHRC1	AATTCATTTCAGGGCTTCCT	838	611	829	620	47	3
sgCTHRC1_2	CTHRC1	GGATGGATTCAAAGGAGAAA	569	220	384	238	36	52
sgCTHRC1_3	CTHRC1	GAAATGCATGCTGTCAGCGT	73	0	0	0	0	0
sgCTHRC1_4	CTHRC1	TGGTCGAGACGGGAGCCCTG	25	21	0	0	0	9
sgCTHRC1_5	CTHRC1	GTACACCTGGGATCCCAGGT	259	581	102	262	9	15
sgCTHRC1_6	CTHRC1	ATGGCATTCCGGGTACACCT	475	223	94	219	11	13
sgCTHRC1_7	CTHRC1	GCTCTAAGAGTTTTGTTCAG	723	979	499	560	74	84
sgCTHRC1_8	CTHRC1	GGGAAAGCTTTGAGGAGTCC	687	457	1037	542	18	195
sgCTHRC1_9	CTHRC1	ATGTGCTTACAAGGGCCAGC	686	831	631	279	22	13
sgCTIF_1	CTIF	GCTGCTGGCTGACAAGACGG	655	256	525	553	31	87
sgCTIF_10	CTIF	CAGCACCCCACCCCTCAGGG	487	371	994	415	85	38
sgCTIF_2	CTIF	GCGTGTGTCGGACTTTGCGG	577	349	194	459	43	17
sgCTIF_3	CTIF	GAGTGGGCCTCCCTGAGGGG	321	22	70	40	22	0
sgCTIF_4	CTIF	GCTACAGCCAGAACCGGCGC	656	759	318	644	46	108
sgCTIF_5	CTIF	CAGCCGCTCAGAAGCCACCG	203	92	27	166	4	15
sgCTIF_6	CTIF	GCTGCTCCCTGCCTCCGAGG	285	67	105	1	4	40
sgCTIF_7	CTIF	AAGGAACAGCTGCTGTCCAG	333	502	263	178	54	59
sgCTIF_8	CTIF	GCTGGGCACGGACATCTGGG	40	0	0	0	5	0
sgCTIF_9	CTIF	GCAGGAGGAGAAATGATCGA	354	464	420	731	35	66
sgCTLA4_1	CTLA4	GTGGTACTGGCCAGCAGCCG	544	670	1074	436	23	66
sgCTLA4_10	CTLA4	GGACTGAGGGCCATGGACAC	339	91	107	90	11	20
sgCTLA4_2	CTLA4	GGGACTCTACATCTGCAAGG	393	369	166	319	8	28
sgCTLA4_3	CTLA4	CATAAAGCCATGGCTTGCCT	719	403	462	454	64	67
sgCTLA4_4	CTLA4	GCACGTGGCCCAGCCTGCTG	941	524	468	587	66	356
sgCTLA4_5	CTLA4	GCTTCGGCAGGCTGACAGCC	465	623	351	617	43	202
sgCTLA4_6	CTLA4	CTGTGCGGCAACCTACATGA	1828	1320	1560	1827	77	113
sgCTLA4_7	CTLA4	ATGCCCAGGTAGTATGGCGG	531	591	230	535	44	59
sgCTLA4_8	CTLA4	GCAGATGGAATCATCTAGGA	122	109	24	23	17	33
sgCTLA4_9	CTLA4	GTTCACTTGATTTCCACTGG	326	362	308	250	36	26
sgCTNNA1_1	CTNNA1	GATGCCTCACAGCACCAGGG	9	31	0	0	0	0
sgCTNNA1_10	CTNNA1	TTACATGGTCTGCAATGGTG	585	281	339	583	0	100
sgCTNNA1_2	CTNNA1	TGAGCAAGTAGAAGCAGCCG	617	436	401	225	48	0
sgCTNNA1_3	CTNNA1	GGAGAGCCAGTTTCTCAAGG	791	491	622	409	93	35
sgCTNNA1_4	CTNNA1	GCAGGTTATTAATGCTGCAC	353	451	237	396	14	84
sgCTNNA1_5	CTNNA1	GGATGCCATCATATACCAGG	0	0	0	0	0	0
sgCTNNA1_6	CTNNA1	AGAGTCATCCAACTCCTCAG	707	100	234	97	54	13
sgCTNNA1_7	CTNNA1	GCCTCGCTTCACAGAAGAGC	396	212	248	124	22	88
sgCTNNA1_8	CTNNA1	GGACCCCTTGAGCTTCAGCG	248	407	652	482	8	37
sgCTNNA1_9	CTNNA1	GCTGGGCAGGGTCCGAGCTG	55	53	175	97	2	0
sgCTNNA2_1	CTNNA2	GGAAATCCGGACGCTAACAG	255	225	109	130	15	0
sgCTNNA2_10	CTNNA2	GCAGGTCCGAGTGTTGACAG	337	288	84	253	32	27
sgCTNNA2_2	CTNNA2	AGGGTCATCTGCAAACTCGG	505	653	454	466	102	69
sgCTNNA2_3	CTNNA2	GCGCGGCACCATGGTACGGG	103	28	206	108	0	22
sgCTNNA2_4	CTNNA2	GATGAGTAAGCGTGTCACCG	640	478	323	237	37	20
sgCTNNA2_5	CTNNA2	GATGAGATGGCAGCCGCCCG	828	618	398	171	24	15
sgCTNNA2_6	CTNNA2	GGACCCCATGACGTTCAGCG	730	291	403	522	61	94
sgCTNNA2_7	CTNNA2	AGGCTGGAGAGCATCATCAG	0	0	0	0	0	0
sgCTNNA2_8	CTNNA2	GTAGCTTCGGAAAGCAGTGA	1522	934	1238	521	72	29
sgCTNNA2_9	CTNNA2	TGGACGTCTTCAAAGACCAG	139	163	160	152	6	1
sgCTNNA3_1	CTNNA3	GCAGGTCCAAACATTCACCG	687	668	795	442	36	61
sgCTNNA3_10	CTNNA3	AGGAGCCCGAGCTTCACTGA	355	238	307	287	1	30
sgCTNNA3_2	CTNNA3	GAATCCACTCACAGTAACTG	1435	1126	1128	581	30	70
sgCTNNA3_3	CTNNA3	ATAGACCCCAGAGGAACTGG	386	134	100	172	41	62
sgCTNNA3_4	CTNNA3	CAAGGGAGAGAAGATTGCCC	581	294	247	231	11	0
sgCTNNA3_5	CTNNA3	GCTTCTGGTAGGTTTTCTGG	1191	765	500	512	83	76
sgCTNNA3_6	CTNNA3	GACAACCCCACCAGAACCTC	709	631	145	531	38	137
sgCTNNA3_7	CTNNA3	GAACCTCAGGCAGCAACCCT	635	503	401	390	43	159
sgCTNNA3_8	CTNNA3	GCTGAGATCCAGAACCTGGG	313	95	9	25	0	22
sgCTNNA3_9	CTNNA3	CCAGAAGCTTGGGAAGGAGC	77	22	5	12	0	5
sgCTNNAL1_1	CTNNAL1	GGAGATCAAAACTCGCTCGG	62	211	222	34	15	5
sgCTNNAL1_10	CTNNAL1	ACAGAAAGAGCAGCTTGTTG	1343	1279	917	741	163	74
sgCTNNAL1_2	CTNNAL1	GACGTGTTTGAAGGAAGACG	81	13	0	0	0	0
sgCTNNAL1_3	CTNNAL1	GGAGCAGACGCTACTCCCGC	1016	794	622	700	49	53
sgCTNNAL1_4	CTNNAL1	AAATCCTGGGAAGTTTTCAG	121	114	7	62	8	26
sgCTNNAL1_5	CTNNAL1	GTGGAGTTTGCACATCTGAG	1694	1516	1230	1734	134	196
sgCTNNAL1_6	CTNNAL1	GAGGGCGAAGCCCGAAGAGC	59	6	0	1	0	0
sgCTNNAL1_7	CTNNAL1	CACTTTACCTGAGAAACCAG	266	293	169	384	30	94
sgCTNNAL1_8	CTNNAL1	TCTGCCCATCAGATTCCAGA	936	837	571	772	80	76
sgCTNNAL1_9	CTNNAL1	GATGCTTCTCACAGCTTCAA	480	722	195	608	31	99
sgCTNNB1_1	CTNNB1	GTGATGGTTCAGCCAAACGC	964	598	490	387	53	86
sgCTNNB1_10	CTNNB1	GCAGAAGCTATTGAAGCTGA	396	215	428	574	30	0
sgCTNNB1_2	CTNNB1	AAGGTTATGCAAGGTCCCAG	361	268	528	351	34	0
sgCTNNB1_3	CTNNB1	GAAGCTGAACAAGAGTCCCA	1665	731	700	845	64	126
sgCTNNB1_4	CTNNB1	GATGGAGTTGGACATGGCCA	591	946	1045	1107	109	63
sgCTNNB1_5	CTNNB1	GAGTGGTAAAGGCAATCCTG	549	516	123	444	41	39
sgCTNNB1_6	CTNNB1	GCATGTTTCAGCATCTGTGA	1077	1057	656	517	159	694
sgCTNNB1_7	CTNNB1	GACAAAACTGCTAAATGACG	111	108	226	155	20	12
sgCTNNB1_8	CTNNB1	AATGCCTCCAGACTTAAAGA	123	53	0	29	2	2
sgCTNNB1_9	CTNNB1	CATCCAAAGAGTAGCTGCAG	126	0	106	1	4	0
sgCTNNBIP1_1	CTNNBIP1	GCAGCTGACAGCCAGCGAGG	181	1	5	0	7	0
sgCTNNBIP1_10	CTNNBIP1	GCGGAGGCAGCTGGCTGAGC	55	95	158	83	8	0
sgCTNNBIP1_2	CTNNBIP1	GTTCCTGCGCACCTATGCAG	216	143	129	16	0	8
sgCTNNBIP1_3	CTNNBIP1	GGAGATGTACATTCAGCAGA	367	238	459	150	50	215
sgCTNNBIP1_4	CTNNBIP1	AGCTCCCGGGAAGAGTCCGG	758	727	339	295	38	1800
sgCTNNBIP1_5	CTNNBIP1	GCTGTTGACCACCCCTGCAT	833	475	509	324	81	24
sgCTNNBIP1_6	CTNNBIP1	TCCGAGTGCTGCTCATGCTG	1163	807	563	529	79	199
sgCTNNBIP1_7	CTNNBIP1	CCCTGGTCGATGGAGTGCGG	376	284	459	138	20	301
sgCTNNBIP1_8	CTNNBIP1	GCGCAGGAACTCCTCCTCGC	543	518	446	403	57	149
sgCTNNBIP1_9	CTNNBIP1	TGAACCGCGAGGGAGCTCCC	63	1	3	10	0	0
sgCTNNBL1_1	CTNNBL1	AGGAGGAGCAGAAGATGCGT	466	80	266	32	12	176
sgCTNNBL1_10	CTNNBL1	GCAGATTATTGACAGAGATG	1619	142	188	294	8	88
sgCTNNBL1_2	CTNNBL1	GGATGAGTCTGTGAAAGAGG	835	1	38	0	0	0
sgCTNNBL1_3	CTNNBL1	TAAGCATTAGACAGGAGCAG	1501	18	105	76	0	0
sgCTNNBL1_4	CTNNBL1	GGAACCTGAGAGGGCAGCAG	278	79	0	0	0	0
sgCTNNBL1_5	CTNNBL1	GATCATCGACAATGACACCG	283	117	132	15	12	0
sgCTNNBL1_6	CTNNBL1	AGAGCCCCGCATCCAGGCGC	373	23	45	164	3	35
sgCTNNBL1_7	CTNNBL1	TAGGGGCACAAAACGTCCCC	177	43	0	4	0	0
sgCTNNBL1_8	CTNNBL1	TCCCCGGGATGATGAAGAGG	373	42	83	53	0	80
sgCTNNBL1_9	CTNNBL1	GGAAGAAGAAATGACTGTGG	402	25	168	5	6	0
sgCTNND1_1	CTNND1	GATTGTGGAGACCTACACGG	540	440	203	495	32	67
sgCTNND1_10	CTNND1	GAAACTGATGAAGCATCCAC	315	85	6	169	11	0
sgCTNND1_2	CTNND1	GAGACAGCCAGAGCTGCCAG	593	25	22	51	0	6
sgCTNND1_3	CTNND1	GGATCCAGCAAACGATACAG	280	117	44	84	10	59
sgCTNND1_4	CTNND1	GTAGTGGAAGTTCCTAGGAA	1403	541	193	508	76	258
sgCTNND1_5	CTNND1	GGGTGACCCGCATTGAGGAG	579	361	203	647	43	13
sgCTNND1_6	CTNND1	GTGGAGGCCCTCCTTTGCGC	488	224	97	414	12	1
sgCTNND1_7	CTNND1	GAAGATAACTTACCTCGAGC	490	126	190	236	23	138
sgCTNND1_8	CTNND1	GCTCTTATTTCAGCCAGAGG	195	209	251	299	12	0
sgCTNND1_9	CTNND1	GACTAATGAACATGAACGGG	231	256	180	85	23	36
sgCTNND2_1	CTNND2	GGAGTAGTAGAGCGCGGCGG	177	170	13	59	7	20
sgCTNND2_10	CTNND2	GCCGCGTTAGACTGGACCGA	186	195	186	95	3	0
sgCTNND2_2	CTNND2	GGAGATGGTGGACTGCACGG	37	0	0	0	0	0
sgCTNND2_3	CTNND2	GAGCTCCACAGGCACTACGG	248	260	252	23	8	13
sgCTNND2_4	CTNND2	TGAAAGGCTGACCCGAGAGC	765	357	173	175	54	626
sgCTNND2_5	CTNND2	GGCCGGGAGCTGTGAAGGGG	0	9	31	1	3	0
sgCTNND2_6	CTNND2	GATGGGCGAGGAGGAGATGG	137	113	3	57	0	0
sgCTNND2_7	CTNND2	GGAGTCTCAGCCAGAGCCAG	456	4	160	6	6	0
sgCTNND2_8	CTNND2	GCCTGTGCGCTGCAAGGGGA	222	278	378	424	23	60
sgCTNND2_9	CTNND2	GCTGTATGGAGACTCAACAG	1259	685	1364	1194	107	522
sgCTNS_1	CTNS	GAGGAGTTTGTCACTCCAGG	644	446	147	462	65	114
sgCTNS_10	CTNS	GTTTGTACAGAAAGAGACCG	680	498	543	404	36	133
sgCTNS_2	CTNS	GAAGAGAAACTGCAGCCACG	480	592	442	705	19	46
sgCTNS_3	CTNS	CGTGCTCCTGGACTTCACCG	570	308	328	275	32	386
sgCTNS_4	CTNS	CCAACGTCAGCCTCACCCTG	1100	1153	1293	960	106	86
sgCTNS_5	CTNS	GAAATCACTCCAATCAGACC	440	207	288	41	3	94
sgCTNS_6	CTNS	TGATGTAGGGCACCCAGAGG	815	566	369	248	25	69
sgCTNS_7	CTNS	GCGTGAGGACAACCGCGTGC	821	424	291	331	56	30
sgCTNS_8	CTNS	TGGCAGGCCAGGACACGCGC	703	718	867	893	47	261
sgCTNS_9	CTNS	GAAGACGACGTCGAAGACGA	108	293	398	200	4	24
sgCTPS1_1	CTPS1	GCTGATGAAATGGAAAGAGA	271	15	0	0	1	0
sgCTPS1_10	CTPS1	GCCTGGACAGGAACTCAGGG	391	21	0	0	0	0
sgCTPS1_2	CTPS1	GACATGCCAGAACACAACCC	1415	214	176	164	27	23
sgCTPS1_3	CTPS1	GAATCCTCACCTCAAATCGG	544	0	0	157	11	0
sgCTPS1_4	CTPS1	GAGGAGGCCAAAGTATGGTG	717	79	3	8	5	25
sgCTPS1_5	CTPS1	AAGTACATTCTGGTTACTGG	588	24	17	51	2	41
sgCTPS1_6	CTPS1	GGAATCATTGCCAGCAGTGT	709	14	109	29	8	0
sgCTPS1_7	CTPS1	GGAACCGCTCATAGTTACCC	90	0	1	0	1	0
sgCTPS1_8	CTPS1	AGTGGAGTGCTGGTTCCAGG	688	4	0	31	0	0
sgCTPS1_9	CTPS1	GATGGGCGGAACCATGAGGC	168	43	88	24	0	0
sgCTPS2_1	CTPS2	GAATCAAGCCAAGGTGCCGG	237	234	427	274	13	0
sgCTPS2_10	CTPS2	GAAAATATGCTCCATAGCCC	845	863	789	699	39	705
sgCTPS2_2	CTPS2	GTGATCAATAAAGAGAGGCG	429	294	438	325	60	0
sgCTPS2_3	CTPS2	ATTACTTGCAGAATCACCGA	400	413	227	318	17	1
sgCTPS2_4	CTPS2	GGAGAAGATCACTGAAACCG	214	150	81	264	14	0
sgCTPS2_5	CTPS2	GTAACAGCCCCAGATACGGA	234	219	156	37	2	12
sgCTPS2_6	CTPS2	AAGACAACAATATCACCACG	1023	1108	692	865	45	46
sgCTPS2_7	CTPS2	ATGCTGATATATCTTCCCCG	281	268	91	394	3	16
sgCTPS2_8	CTPS2	AGAGGCGTGGTGATTACCTG	884	547	415	428	8	64
sgCTPS2_9	CTPS2	GGACAGCATCAGTAATGTGA	121	91	26	90	8	14
sgCTR9_1	CTR9	TAGACTTGGAAACCTAGGGG	721	112	125	70	3	29
sgCTR9_10	CTR9	GAGCCAGGCCCAGTACCATG	699	56	74	140	8	8
sgCTR9_2	CTR9	GGACCGTGCAAAAGCAGAAG	626	328	376	194	40	229
sgCTR9_3	CTR9	GGTGCTTATAGAACTTTCGG	449	59	31	29	8	125
sgCTR9_4	CTR9	AAAGAGAAGAAAAGAGGTGG	575	230	323	189	24	19
sgCTR9_5	CTR9	TTACCTCGTCAGTGTCCCGG	1352	85	83	16	8	0
sgCTR9_6	CTR9	TGACTTCGATCAGTTACCGG	372	41	138	151	0	0
sgCTR9_7	CTR9	GGCCATTGTATACAACAAGG	376	80	5	3	11	0
sgCTR9_8	CTR9	GAACTCAATTCCAAATGCGT	95	0	0	0	0	0
sgCTR9_9	CTR9	CCTGGCGAGATTATATGACG	823	546	746	551	21	161
sgCTRB1_1	CTRB1	GCAGCGGCATGGCTTCCCTC	294	289	70	142	16	53
sgCTRB1_10	CTRB1	AAAGGATGGAGCCTGGACCC	301	127	253	3	13	0
sgCTRB1_2	CTRB1	GAAGCAGGAGAGGAGCCAGA	214	1	18	0	0	0
sgCTRB1_3	CTRB1	GCACCAGCACTCACCAAAGG	527	232	73	249	8	2
sgCTRB1_4	CTRB1	CCACAAGGGAGAAGCAGGAG	258	375	26	159	22	12
sgCTRB1_5	CTRB1	GTACACGCCAGGGCTGGAGG	69	15	192	13	3	23
sgCTRB1_6	CTRB1	TGACACGGGCGTACACGCCA	308	134	5	77	5	36
sgCTRB1_7	CTRB1	GGAGCAGGTGTCGCTGCCCC	589	494	374	463	73	126
sgCTRB1_8	CTRB1	GTGTCACCAAGCTCATACCT	927	321	121	508	37	77
sgCTRB1_9	CTRB1	CCATCCTTTTGGCAGACCAG	910	833	685	942	88	129
sgCTRB2_1	CTRB2	GAGGAGCCAGAGGAAAGCCA	422	92	4	42	5	0
sgCTRB2_10	CTRB2	CCGTCCTTCTGGCAGACCAG	337	210	62	149	0	1
sgCTRB2_2	CTRB2	GGCCTGGCACTCACCGAAGG	229	141	60	36	10	190
sgCTRB2_3	CTRB2	CCAGGAGGGCCCAGCAGGAG	351	199	147	464	34	51
sgCTRB2_4	CTRB2	ACCGAAGGTGGTACCCAGGA	472	272	152	184	21	125
sgCTRB2_5	CTRB2	GGCGTACACAGCGGGCGTGG	306	147	236	108	29	0
sgCTRB2_6	CTRB2	GTGTCGCCAAGCTCATACCC	607	340	317	114	28	17
sgCTRB2_7	CTRB2	GAAGGACGGAGCCTGGACCC	601	211	96	42	8	1
sgCTRB2_8	CTRB2	GCGTGGTGGTAGAGCAGGTG	815	295	62	290	33	3
sgCTRB2_9	CTRB2	GGAGCTGCGGGCTCAGTTGG	1117	432	304	270	31	102
sgCTRC_1	CTRC	GCTGGGCACCCCACAGCTGG	165	12	120	0	0	0
sgCTRC_10	CTRC	CAACACCCGGACCTACCGTG	819	437	142	143	32	43
sgCTRC_2	CTRC	AGTACCTCAAGAACGACACG	500	303	705	228	13	1
sgCTRC_3	CTRC	GACACGTGGAGGCATACGTG	868	583	306	527	64	30
sgCTRC_4	CTRC	CGTGGGAAAGAACAACCTGG	461	301	44	151	6	431
sgCTRC_5	CTRC	GCTGAGTGACACCATCCAGG	782	258	178	320	16	42
sgCTRC_6	CTRC	GGTGGCCTGCCTGCCAGAGA	245	140	22	111	12	0
sgCTRC_7	CTRC	GACGATACTCACTCCAGAGG	818	402	427	294	40	66
sgCTRC_8	CTRC	GAAGCCGGTAGTCTACACCC	399	220	258	296	14	1
sgCTRC_9	CTRC	TCCCCGCACACCTGATGCAG	1240	1080	493	749	195	69
sgCTRL_1	CTRL	GCACTCACCTGACATTGCAG	428	192	58	242	29	63
sgCTRL_10	CTRL	GCTCAGCCTGACCCTAAGCC	869	635	120	611	63	166
sgCTRL_2	CTRL	GAGACGGACAGAACCTGCAA	497	494	768	576	38	30
sgCTRL_3	CTRL	ACTGAGGCGACCCCAGCCGG	281	316	169	114	11	24
sgCTRL_4	CTRL	GGGGCTTACCTGGCACGAGG	111	145	11	82	9	3
sgCTRL_5	CTRL	TGAGAGAACCACCGCAGAAG	826	497	763	372	14	54
sgCTRL_6	CTRL	GGACAACAAAATGGCGGCCA	196	114	231	114	3	0
sgCTRL_7	CTRL	CCAGGCACTCACCCGAGAGA	266	133	311	74	0	4
sgCTRL_8	CTRL	ACTCACCCCAGGAGGAGCCG	626	512	314	296	23	57
sgCTRL_9	CTRL	GTGGGCAGCAGTGACCACCC	157	85	37	2	22	1
sgCTSA_1	CTSA	GGGCGGCAGACCAGTAGTGG	30	32	12	11	0	0
sgCTSA_10	CTSA	GGATCCCGAGAACAGCCCTG	629	435	353	392	25	0
sgCTSA_2	CTSA	GTAGTAGGCAAAGTAGACCA	489	67	179	189	5	0
sgCTSA_3	CTSA	ACGGCTGCTTGGCCAGCCCG	39	64	0	3	0	0
sgCTSA_4	CTSA	GTAGTGGAGGTGCTTGGAGC	857	625	500	546	61	183
sgCTSA_5	CTSA	GCTGTCCACTCACCAGGAAG	1643	994	1285	896	64	706
sgCTSA_6	CTSA	GGAGAAGCCCACCCCAGCTG	762	148	46	40	5	0
sgCTSA_7	CTSA	GAAGGGCCTCAAAATTGCTC	339	443	99	364	26	80
sgCTSA_8	CTSA	GCAGCTGCTCCGGGATGTTG	208	60	553	97	28	25
sgCTSA_9	CTSA	CTAGTGTCCTGGGCGTCCCG	170	110	147	190	20	352
sgCTSB_1	CTSB	GCAGGCACTCACCTCTGGGG	549	119	23	259	24	1
sgCTSB_10	CTSB	GTGGGCCCAAGCCACCCCAG	111	1	0	4	0	0
sgCTSB_2	CTSB	GAGGACCTGCTCACATGCTG	1038	711	285	526	105	140
sgCTSB_3	CTSB	GTGGTGCTCACAGGGAGGGA	329	138	109	81	19	15
sgCTSB_4	CTSB	TCAACAAACGGAATACCACG	800	674	533	293	56	94
sgCTSB_5	CTSB	ATCCAGAGTTATGTTTACCG	876	657	189	644	47	18
sgCTSB_6	CTSB	AGCAGGAGCCACAGGAGCCC	651	304	323	293	12	27
sgCTSB_7	CTSB	GTCACCGGAGAGATGATGGG	218	167	73	26	6	0
sgCTSB_8	CTSB	CCAACACCAGCAGGCAGCAG	187	84	194	89	6	0
sgCTSB_9	CTSB	CCAGCTCATCCGACAGGGGA	533	704	610	749	43	267
sgCTSC_1	CTSC	GAGGGCGGCGAGCAGCAAGG	423	146	82	124	0	2
sgCTSC_10	CTSC	GCTCCCTGCAGCATGGGTGC	823	510	345	313	69	183
sgCTSC_2	CTSC	GGGCACCTGGGTCTTCCAGG	250	4	146	28	0	1
sgCTSC_3	CTSC	GACATCGCGCTGGGAACCGC	521	436	513	454	45	45
sgCTSC_4	CTSC	CCGAGCAGTTGACATCGCGC	391	438	342	398	32	171
sgCTSC_5	CTSC	GATACAGCATATGATGACCT	502	415	311	90	57	22
sgCTSC_6	CTSC	TGAAATGGCCAGAATTGCCA	86	128	12	58	0	0
sgCTSC_7	CTSC	GCCGGAGAGAAGCAGCAGGA	63	73	26	5	1	0
sgCTSC_8	CTSC	CAGGTCAAGATAGGTGCAGT	417	351	314	306	30	7
sgCTSC_9	CTSC	TCAACACAATCTCAAAGCCT	109	154	102	80	7	18
sgCTSD_1	CTSD	GCTTCACCTGACGAGCGCGG	62	107	333	119	13	18
sgCTSD_10	CTSD	GACTCCCCGCAGGGTGGAGG	365	241	244	393	29	0
sgCTSD_2	CTSD	GCGGTGCCAGCCGTGACCGA	812	627	460	1001	51	2
sgCTSD_3	CTSD	GCAGTTTGCAGTGGATGGAG	457	189	388	224	6	3
sgCTSD_4	CTSD	GGAGAGGCAGGTCTTTGGGG	186	10	0	0	0	0
sgCTSD_5	CTSD	GGCGAGCGGCAGAAGGCTGG	147	11	0	166	5	8
sgCTSD_6	CTSD	CAACCTCCGACATGGTCCGG	783	653	591	518	54	54
sgCTSD_7	CTSD	CGTCTCAAAGTACTCCCAGG	1257	803	557	606	99	144
sgCTSD_8	CTSD	AAGACGACTGTGAAGCACTG	305	373	423	213	56	10
sgCTSD_9	CTSD	GCTGACGACGCTGACTGGCA	643	600	682	713	23	26
sgCTSE_1	CTSE	GGAGCACCAGCAGCAAAAGA	387	281	520	356	16	0
sgCTSE_10	CTSE	CCATGTAGTAACCCAGAAGG	1148	495	497	563	73	151
sgCTSE_2	CTSE	TGGGCTAGTGCAGTACACAG	666	397	409	497	44	27
sgCTSE_3	CTSE	CATGATGGCTCAGAACCTGG	397	220	360	259	55	20
sgCTSE_4	CTSE	GGTGCTCCTGGAGCTGGGAG	28	0	0	0	2	0
sgCTSE_5	CTSE	GAGGGACGGATGCCTCCTGA	14	38	268	120	19	8
sgCTSE_6	CTSE	CGTCCCTCAAGAAGAAGCTG	867	580	406	337	27	146
sgCTSE_7	CTSE	AGTACACAGAGGGGACCCAG	713	605	563	319	35	61
sgCTSE_8	CTSE	CCAGGTGGAAGGACTAACCG	617	325	213	321	16	0
sgCTSE_9	CTSE	GGGATACCCCTCCTTGGCTG	1044	521	1008	498	50	35
sgCTSF_1	CTSF	GCGCTGGAGATGTTCAACCG	601	599	705	192	42	85
sgCTSF_10	CTSF	GCCAAAGGCATTGATGGCCA	869	845	829	775	32	0
sgCTSF_2	CTSF	GGGGTCGCTGTACTCCCTGG	449	252	159	225	5	19
sgCTSF_3	CTSF	GCAGGGTGGCTCCTCCAGGG	191	4	0	2	0	0
sgCTSF_4	CTSF	GAGGGCGGGAGATCCCGTGG	427	143	135	141	13	452
sgCTSF_5	CTSF	TGGGCCATCAAGAACAGCTG	482	157	115	162	11	0
sgCTSF_6	CTSF	GAGCTGCAGCCAGGGCGCCA	253	125	7	111	18	12
sgCTSF_7	CTSF	GGGCTCCTCACCTGGGACAG	671	209	147	278	14	21
sgCTSF_8	CTSF	AAGATCCAGGCCCTGGACCG	3	66	92	0	6	0
sgCTSF_9	CTSF	GGTCTACATCAATGACTCCG	748	223	530	154	16	2
sgCTSG_1	CTSG	GAAGATACGCCATGTAGGGG	674	149	180	218	25	20
sgCTSG_10	CTSG	CAGCAGCTCATTGCTGGGGA	348	95	278	72	10	4
sgCTSG_2	CTSG	GCAGGTCAGAGCAGATGTGG	30	61	0	53	0	0
sgCTSG_3	CTSG	GCCACCCTCAATATAATCAG	1006	699	470	428	161	57
sgCTSG_4	CTSG	GAATCGAAACGTGAACCCAG	575	381	311	268	45	1
sgCTSG_5	CTSG	GCTCTGCCTAGAGCCCAGGA	516	602	286	251	22	56
sgCTSG_6	CTSG	GGCAGGGTCAGCATGAGGAG	249	55	9	175	29	28
sgCTSG_7	CTSG	CGTAGGAACCGAAGATGCGG	351	327	346	390	8	28
sgCTSG_8	CTSG	GCAGCCACTCCTGCTTCTGC	632	502	863	359	41	170
sgCTSG_9	CTSG	GGTGCAGCTGAGAGTGCAGA	0	44	0	0	0	0
sgCTSH_1	CTSH	GCAGCTGGTGGACTGCGCCC	162	101	176	137	18	0
sgCTSH_10	CTSH	CCAGGCGGAACAGCAGCTGG	110	159	46	10	0	19
sgCTSH_2	CTSH	ACAGTATGACGAGGAAGCGA	555	333	264	203	19	101
sgCTSH_3	CTSH	AAAACTCTTGGGGTCCCCAG	882	739	515	742	13	165
sgCTSH_4	CTSH	GGAGTTCACGCACAGTTCGG	521	502	371	244	48	300
sgCTSH_5	CTSH	CCGTAAGACCTACAGTACGG	605	394	635	266	76	425
sgCTSH_6	CTSH	CAAACGTCTGCAGCCTGTGG	733	814	773	703	67	66
sgCTSH_7	CTSH	AAGATAAACGCCCACAACAA	286	304	200	269	2	61
sgCTSH_8	CTSH	GGTAGGGACCAGTACCTCGA	309	131	541	167	54	81
sgCTSH_9	CTSH	AGACTCCAGGGCCCCAGTGG	485	152	117	82	16	22
sgCTSK_1	CTSK	AGGGTACAGAGAGATCCCCG	68	5	41	0	0	20
sgCTSK_10	CTSK	CTTTATATCCCAGAATGGGA	919	289	622	452	48	90
sgCTSK_2	CTSK	GTCTTAGACCAGTGAAGAGG	326	174	207	74	9	0
sgCTSK_3	CTSK	GAAAGCCCTGAAGAGGGCAG	491	411	102	204	32	20
sgCTSK_4	CTSK	GAACCATGCAGTTTTGGCAG	809	758	712	482	100	173
sgCTSK_5	CTSK	TTACTGCGGGAATGAGACAG	355	108	219	148	21	28
sgCTSK_6	CTSK	CAATATGTGCAGAAGAACCG	544	60	355	141	18	29
sgCTSK_7	CTSK	GGCAAGGCAGCTAAATGCAG	192	204	58	121	11	16
sgCTSK_8	CTSK	GAGCTTTGCTCTGTACCCTG	1132	1060	1000	1181	73	73
sgCTSK_9	CTSK	GAACTGGCTATGAACCACCT	582	495	287	174	35	8
sgCTSL_1	CTSL	GCTTTCAAAACCGTAAGCCC	390	279	127	195	16	11
sgCTSL_10	CTSL	AAGGCAGCAAGGATGAGTGT	85	35	186	26	0	0
sgCTSL_2	CTSL	GGACATCCCTAAGCAGGAGA	758	398	981	404	66	62
sgCTSL_3	CTSL	GCACAACAGATTATACGGCA	817	450	500	905	71	18
sgCTSL_4	CTSL	AGATGTTCCGGAAAACTGGG	506	230	432	269	27	14
sgCTSL_5	CTSL	CAGTATGTTCAGGATAATGG	1234	796	414	908	70	274
sgCTSL_6	CTSL	AGACTGTAGCAGTGAAGACA	743	622	164	285	29	102
sgCTSL_7	CTSL	ATCACAGTTTAGAGGCACAG	180	98	16	62	7	0
sgCTSL_8	CTSL	GCAGGAGAAGGCCCTGATGA	1031	574	258	713	54	21
sgCTSL_9	CTSL	GATGAAGGCAGTTGCAACTG	552	191	110	181	12	15
sgCTSO_1	CTSO	GCTCGGTACCCGGAAGGCGG	99	39	0	0	0	0
sgCTSO_10	CTSO	TGGACACTTAGGTCTTCCAG	395	421	494	363	36	615
sgCTSO_2	CTSO	AGGATGCTGGGCCTTCAGCG	320	83	77	193	16	645
sgCTSO_3	CTSO	CTGCTGTGGCTGCTGTGCCG	911	733	424	966	18	201
sgCTSO_4	CTSO	ATTTATTCCATAGAAGGCGG	449	370	354	417	20	52
sgCTSO_5	CTSO	GCATCTACTATGACTACCAA	462	440	361	396	27	22
sgCTSO_6	CTSO	GGGCGCCGCAATGGACGTGC	644	447	593	224	59	15
sgCTSO_7	CTSO	GCGGCCAGGTCGGGGTGAAG	307	431	93	441	59	32
sgCTSO_8	CTSO	GAGTATCTGGGAAACTTGGA	362	360	494	204	13	1
sgCTSO_9	CTSO	ACAAGTGAGAAACCAGCAGA	102	116	53	335	17	9
sgCTSS_1	CTSS	ATGCAACTGTGCCACTGCAG	1328	543	832	501	17	87
sgCTSS_10	CTSS	CAATGGTGGCTTCATGACAA	1470	1342	1282	710	51	33
sgCTSS_2	CTSS	GGAAACAAAGGCTGCAATGG	178	149	27	63	4	3
sgCTSS_3	CTSS	AGATGTCCTGAAAGAAGCTG	441	363	447	319	5	15
sgCTSS_4	CTSS	GTTGCATAAAGATCCTACCC	1130	797	730	866	83	14
sgCTSS_5	CTSS	GCATCTACACCAACAGACAC	284	140	177	93	13	1
sgCTSS_6	CTSS	GAGATGCCAGTGGTGATCCA	595	363	143	482	21	176
sgCTSS_7	CTSS	GATCTGGGCATGAACCACCT	586	437	522	445	94	439
sgCTSS_8	CTSS	GGTGTACTTGTGGTTGGCTA	1135	900	1816	933	53	99
sgCTSS_9	CTSS	CTTACACAGAATGAAACGGC	100	31	2	21	0	0
sgCTSV_1	CTSV	GTCAAATTTTGGAACAGCGG	210	78	141	136	21	10
sgCTSV_10	CTSV	ACAATGGGGAATACAGCCAA	93	11	22	8	0	0
sgCTSV_2	CTSV	CAGTATGTCAAGGAGAACGG	494	522	401	600	41	49
sgCTSV_3	CTSV	TGGATACAAAGTGGTACCAG	681	528	502	237	83	3
sgCTSV_4	CTSV	GAAACCAGAAATTCAGGAAG	921	754	535	294	60	43
sgCTSV_5	CTSV	TTGGGAAGATCAAGAAACAG	51	57	37	41	1	0
sgCTSV_6	CTSV	ACTGAGCGAGCAGAATCTGG	372	112	147	178	22	68
sgCTSV_7	CTSV	GATGAAAGCAGTCGCAACTG	480	440	542	374	21	14
sgCTSV_8	CTSV	ATGGCCTGCATCCATAGCAA	796	770	719	811	56	80
sgCTSV_9	CTSV	ACACAGAAGATTATATGGCG	194	174	19	92	13	0
sgCTSW_1	CTSW	TGTGGGCAAAGATGTCCAGG	76	120	134	63	0	1
sgCTSW_10	CTSW	TGTGGGCTCTGACTTTGCCC	1109	433	267	401	39	51
sgCTSW_2	CTSW	AATAAGGTCTGAAGAGCCAG	424	190	12	174	1	11
sgCTSW_3	CTSW	TGTGGGGATGGCTGCCACGG	816	299	442	263	73	79
sgCTSW_4	CTSW	ACAGAGTGGTCCACAAGCTG	1121	813	481	363	49	87
sgCTSW_5	CTSW	TGGCAGCGTCAAGTCAGAGG	0	0	0	0	0	0
sgCTSW_6	CTSW	CAACAGGGCCAGGAGGCAGG	135	0	24	0	8	0
sgCTSW_7	CTSW	CCAGCCGCTAGAGCTGAAAG	568	536	74	418	40	118
sgCTSW_8	CTSW	CAGGCAACATAGAGACCCTG	900	459	653	471	72	29
sgCTSW_9	CTSW	CGTCCCAGACGAAGCCACCG	1333	907	1109	926	85	86
sgCTSZ_1	CTSZ	GGTAGCAGGTCTGTCCCCGG	594	435	148	292	60	5
sgCTSZ_10	CTSZ	GGGCGGCCTCTACTTCCGCC	274	286	162	409	14	320
sgCTSZ_2	CTSZ	GACAGGTACTCATGAGGCCG	1387	1318	940	1176	82	120
sgCTSZ_3	CTSZ	GTTCTGCACGGACAGGAGGG	408	208	354	166	6	525
sgCTSZ_4	CTSZ	AGACTGGCTAACTACACCGG	947	352	484	154	22	39
sgCTSZ_5	CTSZ	GGAATTCATGGGGTGAACCA	1292	682	1065	596	49	40
sgCTSZ_6	CTSZ	GGGTGTAGTTCCGGATGGCG	126	107	0	114	0	380
sgCTSZ_7	CTSZ	ACTACGGCTCCCTCTCTGGG	58	43	0	41	8	11
sgCTSZ_8	CTSZ	GCTGGGTGGGGCATCAGTGA	138	162	135	378	31	106
sgCTSZ_9	CTSZ	TCTGCTGCTCGTGCTGCTGG	478	580	662	426	7	71
sgCTTN_1	CTTN	GGAGGACAGGCGGAAGGCGG	270	4	1	0	3	0
sgCTTN_10	CTTN	GCATCAGACCCTTAAGGAGA	1028	737	851	600	51	526
sgCTTN_2	CTTN	CCGAGTAGACAAGAGCGCGG	136	15	0	11	8	0
sgCTTN_3	CTTN	GAGAAGCACGAGTCACAGAG	852	408	575	421	15	1
sgCTTN_4	CTTN	AAAGTGGATAAGAGCGCCGT	235	10	111	183	0	376
sgCTTN_5	CTTN	GCCGCTCCTTGGCCATCCGC	454	617	854	430	28	222
sgCTTN_6	CTTN	GGAGCGGCAGGAGCAGGAAG	115	0	0	0	0	0
sgCTTN_7	CTTN	CCATCGCCCAGGATGACGCG	280	368	549	526	13	5
sgCTTN_8	CTTN	AGTGAGAAGGAGCAAAGATG	188	32	112	77	6	0
sgCTTN_9	CTTN	CATCAAGCATACACAAGCTG	71	96	1	64	0	0
sgCTTNBP2_1	CTTNBP2	CTAGAGCAGGAAGATGGCGA	253	132	14	227	5	0
sgCTTNBP2_10	CTTNBP2	GGACCACCACTCATTAGCAA	529	617	432	1025	52	47
sgCTTNBP2_2	CTTNBP2	GAACAGAAGGAACTGTGACA	873	638	791	805	36	22
sgCTTNBP2_3	CTTNBP2	GAGGAAAATGGACCAAGCAC	205	129	134	99	2	83
sgCTTNBP2_4	CTTNBP2	GCAGGTGCTCCCTCAAGGCC	74	213	199	128	27	15
sgCTTNBP2_5	CTTNBP2	GGTCCGACCAACTGGAGGGT	511	337	506	142	57	47
sgCTTNBP2_6	CTTNBP2	GGTGTAGCACGAGTTGACAG	514	413	322	292	34	16
sgCTTNBP2_7	CTTNBP2	GAAGGAGTTTGGGAGAGCCC	388	135	157	108	22	25
sgCTTNBP2_8	CTTNBP2	TTTTGGTGGCAGCTGAGGGG	294	152	17	19	36	11
sgCTTNBP2_9	CTTNBP2	GGAAGAGCAAAAGGCAATGG	467	351	456	498	23	7
sgCTTNBP2NL_1	CTTNBP2NL	TGAAGGAGAGCTTGAAGCAA	710	772	577	594	84	17
sgCTTNBP2NL_10	CTTNBP2NL	AAAGAGAGGCTTGCAGACTG	679	299	292	37	98	250
sgCTTNBP2NL_2	CTTNBP2NL	GAAGCAGTGCAAGAACATGC	609	196	262	141	32	0
sgCTTNBP2NL_3	CTTNBP2NL	GCAGCGGCATGCACAGGATA	860	332	334	321	25	55
sgCTTNBP2NL_4	CTTNBP2NL	GGAGCGCATGCTGTCCCAGC	735	694	435	383	110	209
sgCTTNBP2NL_5	CTTNBP2NL	TGTCACCTACATGCTAGAGA	680	588	364	292	76	157
sgCTTNBP2NL_6	CTTNBP2NL	ACCTTGAGGAAGAAAGGCAG	670	457	167	460	56	1
sgCTTNBP2NL_7	CTTNBP2NL	AGCTGGCTGCTGCTGAGAGC	227	94	211	29	3	160
sgCTTNBP2NL_8	CTTNBP2NL	AAAGGTGATCCTAGACCTTG	1081	886	892	1084	133	50
sgCTTNBP2NL_9	CTTNBP2NL	GGAGTGGTAGCAGATGGAGA	30	130	183	18	13	0
sgCTU1_1	CTU1	GCATGGCAGGAGGCGCACGG	423	44	13	94	8	0
sgCTU1_10	CTU1	CATCGGTGGCTACCGGGACG	179	175	185	10	0	21
sgCTU1_2	CTU1	GCCGTCGATGAGGGCATCGG	15	0	0	0	0	0
sgCTU1_3	CTU1	GGGCTGGACGATGGACGCCG	0	0	0	0	0	0
sgCTU1_4	CTU1	CGAGCTGCAGTGAGATGCCC	838	362	229	107	24	24
sgCTU1_5	CTU1	GCACCTTCTGTGGAGTGCTG	513	16	1	0	0	29
sgCTU1_6	CTU1	GGCGCGTGCAGCATGGCAGG	39	200	0	0	0	0
sgCTU1_7	CTU1	GCAGCTCGTGGCCGTCGATG	506	20	2	10	0	34
sgCTU1_8	CTU1	GGAGCTGCCGCTCACGGTCG	395	93	55	115	0	5
sgCTU1_9	CTU1	CTTGGCCCGAGAGCGGACGG	908	256	173	344	4	43
sgCTU2_1	CTU2	GCAGAGCACCAAAGCACCGA	444	97	9	0	14	12
sgCTU2_10	CTU2	GTACACAGTGCTGACAGTGG	259	29	0	0	3	0
sgCTU2_2	CTU2	GGTCTGAGCCCCAAAAGCCG	193	31	18	59	11	0
sgCTU2_3	CTU2	GAATGGGCTTCACTTCGGCC	593	104	231	101	15	79
sgCTU2_4	CTU2	TCTAAGGCCACCACATGCCA	944	90	100	64	20	33
sgCTU2_5	CTU2	TCCTGGCCCGACTCAAGGGG	761	223	45	63	5	14
sgCTU2_6	CTU2	AGTGAGGACACTGACTGCCA	1122	166	157	126	8	21
sgCTU2_7	CTU2	TGAGCGGCACGGGGACGTGG	316	6	50	0	0	3
sgCTU2_8	CTU2	GCGGGACCACACCCTGAAGG	419	0	0	38	10	0
sgCTU2_9	CTU2	CAGAAGGAACGGAGAACAGG	162	21	0	0	0	0
sgCTXN1_1	CTXN1	TGTGAGCCATGAGCGCGACG	259	171	435	266	47	506
sgCTXN1_10	CTXN1	TCGACTACGCGTTGGTGTGA	61	17	27	115	0	1
sgCTXN1_2	CTXN1	GTGGTCGGTCCAGGACGAGG	362	115	9	93	7	0
sgCTXN1_3	CTXN1	ACAGCACCAGCACCACGAGC	248	128	3	87	0	0
sgCTXN1_4	CTXN1	CGGGCAGTTCGACTACGCGT	263	67	206	89	4	1
sgCTXN1_5	CTXN1	CACGAGCAGGCAGAGCACGA	225	154	56	30	10	9
sgCTXN1_6	CTXN1	ACAAGGAGGCGCTCGAGCGC	47	143	32	155	0	0
sgCTXN1_7	CTXN1	CCTGGACGCGGAGCAGCGCA	95	147	52	37	12	0
sgCTXN1_8	CTXN1	CGAGGCGGGCATGCGGCTGT	0	0	0	0	0	0
sgCTXN1_9	CTXN1	TGCGGCTGTAGGGGTCGAGC	575	256	74	106	14	47
sgCTXN2_1	CTXN2	TCATCTTCCCATGTAGAGGA	113	81	10	93	3	20
sgCTXN2_2	CTXN2	CTAGCAGGATTTTGAAGCAT	2112	2040	1404	1692	153	486
sgCTXN2_3	CTXN2	TAGCATGCCTTCCTCTACAT	1699	786	1261	662	106	504
sgCTXN2_4	CTXN2	GAGGAAGGCATGCTACTATA	372	289	60	329	23	17
sgCTXN2_5	CTXN2	ATCAGCTTTCTCATTGACTC	1652	1938	1901	1101	79	351
sgCTXN3_1	CTXN3	GGGCACTAGGGATGAGGGGA	25	4	6	2	0	0
sgCTXN3_10	CTXN3	CTTCCCTGGACCATGGATGG	89	287	7	33	6	0
sgCTXN3_2	CTXN3	ACACCATCCCTCCTAAGCAA	725	325	337	212	26	1
sgCTXN3_3	CTXN3	AATCTGCTGATTCGTTCCCA	1398	1018	567	1031	105	47
sgCTXN3_4	CTXN3	CCAAAAGAATCCGGAAGCAC	519	304	128	260	28	42
sgCTXN3_5	CTXN3	AAGCATGCCAACCTCTACCT	819	348	570	265	26	14
sgCTXN3_6	CTXN3	GCCTTCAAGTCCATCAGCCC	727	523	468	484	70	105
sgCTXN3_7	CTXN3	CCATCAGCCCAGGTAGAGGT	278	293	431	327	3	24
sgCTXN3_8	CTXN3	GATGGGCTGTCCTCCATCCA	2069	1601	1458	1963	131	335
sgCTXN3_9	CTXN3	GTTCGACCATGCCCTTGCTT	1314	858	608	573	49	36
sgCUBN_1	CUBN	GTATTCACACACTCAACGGG	356	224	95	275	38	0
sgCUBN_10	CUBN	TTAGCGGATCTGCGTTGTGG	914	938	496	519	130	127
sgCUBN_2	CUBN	GTGGAGAATCACTGCCCCGG	563	192	332	257	3	30
sgCUBN_3	CUBN	GAACCGGCCCAGCGATGGTG	781	464	559	1056	30	647
sgCUBN_4	CUBN	GTAGTCATGGGAGCAGGAGG	108	45	4	53	22	327
sgCUBN_5	CUBN	GCTGCGTCTGTGATGCTGGG	71	100	54	127	2	0
sgCUBN_6	CUBN	CTGGTGGACAGGCCTGGCAG	234	57	43	0	0	0
sgCUBN_7	CUBN	AAGTTCCTCCATTCAAACAG	587	249	363	399	22	23
sgCUBN_8	CUBN	GTGCAGAACTTCCCAAGAAG	1257	598	958	583	36	462
sgCUBN_9	CUBN	GGGCCAGTAGTCTGGAGCGG	303	40	252	120	6	11
sgCUEDC1_1	CUEDC1	GCTGCTGCAGATGAACCTGG	513	139	165	155	26	0
sgCUEDC1_10	CUEDC1	GGCCCTCCACATCATCCAGG	813	394	307	186	20	5
sgCUEDC1_2	CUEDC1	GGAAGGTTGCCCAGCAGTGG	692	155	129	194	23	15
sgCUEDC1_3	CUEDC1	GCAGAACGAGGAGTTCATGA	522	335	490	307	22	81
sgCUEDC1_4	CUEDC1	TGAGGACAGCTCCGACTCGG	343	240	442	259	23	29
sgCUEDC1_5	CUEDC1	GCTGGCGGGGAGTACACAGG	115	0	27	64	0	0
sgCUEDC1_6	CUEDC1	ACAGATTCTCACCGGGGAGG	1167	640	506	987	15	165
sgCUEDC1_7	CUEDC1	CCAGCTGCTGGGGCAGGATG	0	0	0	0	0	0
sgCUEDC1_8	CUEDC1	AGAGGGATGTCCACCTGCCA	35	95	88	15	3	0
sgCUEDC1_9	CUEDC1	CCAGAGCGAGGAGGAAGTCG	372	169	109	71	37	128
sgCUEDC2_1	CUEDC2	GGTGTGTCTGGACAAAGGCA	578	198	728	192	12	26
sgCUEDC2_10	CUEDC2	GCCTGCTCCACCGAACAGGT	58	3	39	0	0	0
sgCUEDC2_2	CUEDC2	GGAGGAGCTTCTGCCAGGGG	400	163	172	98	0	1
sgCUEDC2_3	CUEDC2	GGTGTTCCCTACCTGTTCGG	386	235	465	219	29	24
sgCUEDC2_4	CUEDC2	GCAGATGCTGGTAGAGGGAA	242	234	106	80	7	48
sgCUEDC2_5	CUEDC2	GAGGGGCCTGCAGCCTGGGA	74	71	68	3	0	20
sgCUEDC2_6	CUEDC2	GACCTGCCCAGACGCCTCAG	596	319	95	463	7	103
sgCUEDC2_7	CUEDC2	GACCCGTCTCTACCTGAGGT	627	394	87	645	33	44
sgCUEDC2_8	CUEDC2	GGAGGCTTTCACTGAGATGA	204	144	150	39	20	16
sgCUEDC2_9	CUEDC2	TCTCCCCAGAGCCCCTGCAG	304	306	74	442	11	14
sgCUL1_1	CUL1	ACAGTGGCCGAAAATTGACG	735	150	323	22	11	15
sgCUL1_10	CUL1	CACCAGTCAAACCAAGCACG	969	403	670	433	83	17
sgCUL1_2	CUL1	GTATCGAGCCAGCAACTCAG	945	15	253	6	21	0
sgCUL1_3	CUL1	GGACCTCGCCAAGTAACTGC	122	16	0	0	0	1
sgCUL1_4	CUL1	GACTCGAGGTTTGAACCTGG	83	0	0	0	3	0
sgCUL1_5	CUL1	GTTCGCCGTGAATGTGACGA	1539	483	1076	808	145	81
sgCUL1_6	CUL1	CAGTTCCAAGAACCCAGAGG	68	1	10	6	0	0
sgCUL1_7	CUL1	GGTCAGCTGCTGCACAGTGT	208	2	59	0	0	0
sgCUL1_8	CUL1	GGCCAATCTGCTTCAGGCCG	299	428	298	342	28	16
sgCUL1_9	CUL1	GGTCGTCCCAGATCTGGTCC	845	644	488	763	52	418
sgCUL2_1	CUL2	TTTGACGACAATAAAAGCCG	515	203	355	298	34	7
sgCUL2_10	CUL2	ACCACTTATGGAAATAGGAG	474	214	27	176	21	7
sgCUL2_2	CUL2	CAAAGGAGTTAATAACCCCA	490	225	26	101	5	9
sgCUL2_3	CUL2	GGGCAAACCATATGTAGCCA	78	1	0	0	0	0
sgCUL2_4	CUL2	GTACTGGGAAGAATACAGCA	727	111	1	22	14	19
sgCUL2_5	CUL2	GAGCAGCATTCGGATAAGGA	457	225	161	311	9	14
sgCUL2_6	CUL2	GCAAAACCACATCCATGATG	861	875	299	1045	39	69
sgCUL2_7	CUL2	ACTGACTCCACAAATAGTGT	930	308	450	263	14	44
sgCUL2_8	CUL2	GCTGGTAAACTCATAACCAC	149	217	101	232	4	0
sgCUL2_9	CUL2	GGAATTGCAAACGTAGATGA	84	260	78	50	20	43
sgCUL3_1	CUL3	GAGCATCTCAAACACAACGA	105	17	0	6	17	0
sgCUL3_10	CUL3	CAAAGGCACGGGCAGCCGGA	132	105	143	73	0	0
sgCUL3_2	CUL3	GTCGAATCTGAGCAAAGGCA	577	212	91	261	24	300
sgCUL3_3	CUL3	GTGTTGGTTTACCACAGGCG	746	98	8	152	1	1
sgCUL3_4	CUL3	GCACAATGTTCTAGTAGCGG	559	63	1	68	7	145
sgCUL3_5	CUL3	GCCGGAAGGACACCAAGATG	256	53	54	0	0	0
sgCUL3_6	CUL3	AGAGACTCACCGGAAAGGCC	210	37	208	36	13	1
sgCUL3_7	CUL3	GGAAGAACCAATTGTAAAGG	219	0	0	0	0	0
sgCUL3_8	CUL3	GATGGATCTGAAGTTGGTGT	128	79	53	185	2	34
sgCUL3_9	CUL3	AAAGCATGTCTTGGTGCTGG	348	270	152	58	7	0
sgCUL4A_1	CUL4A	GAAGGATCTGTGCCTGGACG	1389	768	1247	574	71	42
sgCUL4A_10	CUL4A	AAAGGAAAGGAAGTGGAAGA	120	237	77	142	8	23
sgCUL4A_2	CUL4A	GCAGGTCAGACAGCATGCCC	654	292	482	204	43	30
sgCUL4A_3	CUL4A	ACAGTGGTCGAAAACTTCAG	386	237	252	152	17	9
sgCUL4A_4	CUL4A	GCGGTTCGTCAACCTGATGA	841	647	729	278	34	5
sgCUL4A_5	CUL4A	ATGTTGTCAAAGCTCAAGCA	558	296	256	739	68	22
sgCUL4A_6	CUL4A	GGAGCTTTCGAAGGACATCA	486	394	410	150	8	146
sgCUL4A_7	CUL4A	GGAGCACCAGTGTCTGGAAG	934	709	353	464	47	50
sgCUL4A_8	CUL4A	GGTGCTCCTCATGTTCAACG	503	363	317	465	33	22
sgCUL4A_9	CUL4A	GTGCTGATTAAAAGTCCCAA	582	388	163	570	30	153
sgCUL4B_1	CUL4B	GAATCCCTGGGTTGTAAAGG	199	42	19	41	24	0
sgCUL4B_10	CUL4B	GTAGATTCAAAACTTCGTGC	994	393	361	384	34	0
sgCUL4B_2	CUL4B	GCTGTTAGCAAAGCTAGAGA	297	289	418	236	20	68
sgCUL4B_3	CUL4B	GAATTCGGTTTTCATCAAGG	0	1	0	0	0	0
sgCUL4B_4	CUL4B	TGAGCAGCAGCAGCAGCTGA	331	259	126	351	4	1
sgCUL4B_5	CUL4B	GGTGCTGGTATTACCATCAG	413	375	308	220	22	67
sgCUL4B_6	CUL4B	TAAAGGAGGAGTGGAAGAGG	286	58	0	58	0	1
sgCUL4B_7	CUL4B	GCAGAAGGACGAGGTTGAAG	729	447	550	513	40	11
sgCUL4B_8	CUL4B	GCTGCGTTTTGAAGACACCC	1487	917	662	928	94	144
sgCUL4B_9	CUL4B	AGTTGGTGAAGATGAGGAGG	69	7	0	2	20	0
sgCUL5_1	CUL5	GGAATGCTGTGTAAATGCCC	516	354	153	348	14	758
sgCUL5_10	CUL5	TCACCCAAAGACTTTACAGA	506	251	75	235	14	14
sgCUL5_2	CUL5	GAGGAACATATCATTAGTGC	106	38	252	118	0	0
sgCUL5_3	CUL5	GCCAATGTTGAAAGACTTGG	921	666	138	140	44	0
sgCUL5_4	CUL5	CAATACAGCGAGCTGAAACG	652	380	29	346	57	24
sgCUL5_5	CUL5	ACTCCTGGTTCACTGAGAAG	283	53	43	99	13	84
sgCUL5_6	CUL5	GTTTGCAGCTCACTACAGAA	910	1008	331	383	36	7
sgCUL5_7	CUL5	ACTACGAATACTAAGAACCC	1192	519	671	538	50	82
sgCUL5_8	CUL5	ATAGGAAGTTGGTATGCCAG	1101	944	745	274	39	41
sgCUL5_9	CUL5	AGCTTGTTTACATAATCCGC	658	406	678	230	50	36
sgCUL7_1	CUL7	GCAGCTGGTGGACTTCCCCG	553	53	153	22	27	8
sgCUL7_10	CUL7	GGATCTGGAGAACCTCCTGA	389	74	69	54	8	0
sgCUL7_2	CUL7	GGGCAGCCTCGTCATCAGGG	61	43	0	1	0	8
sgCUL7_3	CUL7	GCCCATCATGGCCCACGCGC	718	230	742	535	43	54
sgCUL7_4	CUL7	ACAGTGCTAGCAGAGCACAG	621	294	563	722	37	1
sgCUL7_5	CUL7	GAGGCTGGAAGATGGAACCG	289	14	39	59	1	0
sgCUL7_6	CUL7	GGAGGGCTGAGCCTGGGCAG	38	20	1	0	0	25
sgCUL7_7	CUL7	AAAACGTCTTGACCTCCTGA	1849	1262	896	2029	105	97
sgCUL7_8	CUL7	GGAGTGTGAACACCTGACCC	634	318	376	227	14	19
sgCUL7_9	CUL7	GAGTTCCCACCACTCAGCCA	911	747	741	739	16	87
sgCUL9_1	CUL9	GAAGCTAGTGAAGATGCTGG	202	24	1	48	8	301
sgCUL9_10	CUL9	CATAGGATTCCAGTCCCAGG	657	303	265	428	89	95
sgCUL9_2	CUL9	GGAGCTGCTGACCAACCAGG	137	25	24	3	4	88
sgCUL9_3	CUL9	CCAGAGTCCGCAGCAACAGG	292	244	474	452	5	94
sgCUL9_4	CUL9	GGGCGGCCTCATCATCAGGG	367	58	1	0	0	0
sgCUL9_5	CUL9	AAAGAGACTAGAGGAAGAGG	56	0	0	0	0	0
sgCUL9_6	CUL9	GCATTTTGCCTGCACTCCGG	838	287	444	346	26	34
sgCUL9_7	CUL9	GCCACAAGAGAGAAAAGCCG	4	88	9	0	0	0
sgCUL9_8	CUL9	AAGATGGACCGGGTTGGCCG	314	161	354	253	8	0
sgCUL9_9	CUL9	TGTGCTGCCCACCTGCACAG	4	2	0	0	0	0
sgCUTA_1	CUTA	GGGTAGCAACAAAAGGCGGG	446	95	148	504	39	98
sgCUTA_10	CUTA	CTGAGGGATGAGGTTGACGC	134	115	26	53	0	0
sgCUTA_2	CUTA	GCCATGGTCAGCAAGACTCG	229	269	164	477	14	55
sgCUTA_3	CUTA	GTAGCCAGAGCCGGAATCCG	445	396	741	509	15	25
sgCUTA_4	CUTA	GAAGATCGAGGAAGACAGTG	475	163	470	190	21	0
sgCUTA_5	CUTA	CCGGAATCCGAGGCCGGCGA	97	91	530	43	11	11
sgCUTA_6	CUTA	GATGCCGGCGCTGCTGCCTG	61	88	7	52	1	0
sgCUTA_7	CUTA	CGGAGGGCTTCCAGAGGCCA	276	267	469	219	0	78
sgCUTA_8	CUTA	TGTTACTTGCCCCAACGAGA	799	498	265	702	18	42
sgCUTA_9	CUTA	TGAGTGGAAAGGGAAGATCG	1492	558	568	651	84	339
sgCUTC_1	CUTC	GCTGTGAATGCAGAAAGAGG	173	85	149	11	21	0
sgCUTC_10	CUTC	GTGACAGTTCAGCATTAGAA	1334	1232	1326	927	58	93
sgCUTC_2	CUTC	GTGATGATTCGGCCACGGGG	150	8	10	10	0	0
sgCUTC_3	CUTC	TAGTAGACCGAGCAGAACAG	2379	1551	1270	1775	181	239
sgCUTC_4	CUTC	GCGTGGAGCATGAAAAGGCA	175	73	142	12	12	0
sgCUTC_5	CUTC	GGAAAGTGACTGGCAGAGGG	110	98	119	89	0	13
sgCUTC_6	CUTC	AGCGCGGATACCGTCCGGGA	306	388	573	300	57	65
sgCUTC_7	CUTC	CGCTCGTTTTCGCTCAGAGG	500	261	106	319	16	69
sgCUTC_8	CUTC	ACCATCAGCACCATAAAGCT	1350	1140	1477	500	101	253
sgCUTC_9	CUTC	CAACACGCGTTCAAATCCCA	568	427	315	505	47	157
sgCUX1_1	CUX1	AGAGGTGGCTCAGAGAGAGG	468	3	0	1	0	0
sgCUX1_10	CUX1	ATGGAGTTTGCACCGTCCGA	1035	636	853	836	35	93
sgCUX1_2	CUX1	GGAGATCGCACAGCTGGTGG	159	29	0	25	3	0
sgCUX1_3	CUX1	ATGACTTTGCAGAAAAGGAG	970	574	366	513	23	56
sgCUX1_4	CUX1	GCTGGCCTCACAGATCCAGA	274	299	113	446	12	6
sgCUX1_5	CUX1	AGGCCAGCCTCACCAAGCTG	656	477	374	455	7	23
sgCUX1_6	CUX1	GGATGCGGCCAAGCCCCTGG	314	279	55	229	10	0
sgCUX1_7	CUX1	GATCCAGAAGGCACCAGACG	273	174	37	260	14	31
sgCUX1_8	CUX1	TGAGTTGGCCGCCAAGGAGC	92	54	4	160	0	34
sgCUX1_9	CUX1	AGGCCAGGCTGACTATGAAG	159	185	560	341	35	0
sgCUX2_1	CUX2	GAAGTGTGGAGGTCTCGCCG	709	286	319	163	54	0
sgCUX2_10	CUX2	GGTGGGAGCTGCTGAGGGGA	57	44	0	2	0	15
sgCUX2_2	CUX2	GCTGCGGCGGAAGTACGACG	118	107	10	128	7	1
sgCUX2_3	CUX2	GGACAGCGAGGGCGACACGG	207	168	27	35	16	34
sgCUX2_4	CUX2	GAGGAGGAGGAGGACAGCGA	155	13	0	1	0	0
sgCUX2_5	CUX2	GGGCTGGCCAGAGTAGCCAG	484	293	384	159	40	21
sgCUX2_6	CUX2	GCAGATCAAGAAGCCCCGGG	224	259	79	260	12	32
sgCUX2_7	CUX2	TAAGAGAAGTCAGGAGGCGG	615	386	457	297	83	134
sgCUX2_8	CUX2	GGAGACTTTCCACCTCCCGC	902	267	288	312	43	94
sgCUX2_9	CUX2	GGGGAGGCTGCAGGTGCTGG	9	0	0	0	0	0
sgCUZD1_1	CUZD1	GGCGGAGCTGACAATGGCGG	625	277	269	341	34	76
sgCUZD1_10	CUZD1	GGTGATCACTTCAGAAGTTG	844	551	821	358	43	64
sgCUZD1_2	CUZD1	TCAGCTATTCCAAACTGTGG	794	611	958	353	69	258
sgCUZD1_3	CUZD1	AATCAGGCCAGAGTTGGTGG	360	290	710	209	12	49
sgCUZD1_4	CUZD1	TAGCAGAGGCCCATTGCTGG	717	264	540	309	44	78
sgCUZD1_5	CUZD1	CTGCAGACTTGCCCTAGCAG	702	675	540	612	29	96
sgCUZD1_6	CUZD1	TGGAGATGCAAAGTCAGAGG	296	211	261	256	7	0
sgCUZD1_7	CUZD1	GATGCGGCTTTGGGTAATTG	476	213	168	149	15	15
sgCUZD1_8	CUZD1	AGAGTTTGATGACGATTCGA	1045	676	492	1192	92	35
sgCUZD1_9	CUZD1	GATTATGCCAATTCTTACCG	1089	1089	1269	832	74	145
sgCWC15_1	CWC15	ACGGTTACGAACCTCTTCAG	12	27	8	0	0	8
sgCWC15_10	CWC15	CGTATGGAAAACATTCTGAG	1	0	0	0	0	0
sgCWC15_2	CWC15	GAACCTGCCAGAGGTGGAAG	32	15	0	0	0	0
sgCWC15_3	CWC15	AATAGGGATCGTCCAACCCG	7	0	0	0	0	0
sgCWC15_4	CWC15	ATAGTGTTGGTACCTCGGGT	10	0	0	0	0	0
sgCWC15_5	CWC15	AAGTTGGCCTGAGGCTGGGA	83	0	0	0	0	0
sgCWC15_6	CWC15	GCAGGAATCTGGTCTAACCG	75	18	0	0	0	0
sgCWC15_7	CWC15	GGGCCAGTGAGATAAGGAGA	64	67	203	3	0	0
sgCWC15_8	CWC15	AGGGTCATCTGCATCAAGGT	13	23	0	0	0	0
sgCWC15_9	CWC15	AAAAGAAAGAGCTGAAGAGC	65	1	0	0	0	0
sgCWC22_1	CWC22	TGAGTCAGACTCTGAAGAGG	2414	763	1073	973	59	160
sgCWC22_10	CWC22	ACTGCTGTCAGAATCAGAGT	1020	399	370	507	43	19
sgCWC22_2	CWC22	GGAAATCCCCATCTCCTGGG	450	49	208	10	0	1
sgCWC22_3	CWC22	AGCAGGTTCATCCTGAGCAG	354	80	4	2	0	0
sgCWC22_4	CWC22	GATTATAGTCATCCTCCAGA	508	19	0	49	9	0
sgCWC22_5	CWC22	GGGTTTCTCCTCCCAGGAGA	393	44	186	19	1	18
sgCWC22_6	CWC22	GATCCTCTTCTTACTCGCAC	309	159	4	84	6	0
sgCWC22_7	CWC22	CATCATCCTGAGCTTTGCAG	343	9	8	87	0	1
sgCWC22_8	CWC22	GTGTCACCAAGAGGAATCAA	744	4	88	33	1	6
sgCWC22_9	CWC22	GGATGCTGGGAGTAGTGAAG	143	55	2	5	0	0
sgCWC25_1	CWC25	GACTTTGGACAAAACAGGGG	513	192	6	43	10	22
sgCWC25_10	CWC25	AAGTTGGACTGGATGTACCA	642	376	293	147	20	30
sgCWC25_2	CWC25	GCTGCGAGAAGAGAGAGCCC	268	10	0	0	0	0
sgCWC25_3	CWC25	AGAGATGCAGCGCTATGCGG	340	2	165	47	18	17
sgCWC25_4	CWC25	CATGGCCAGCAAGATCCGGG	511	30	5	29	11	0
sgCWC25_5	CWC25	AGGATGAGCACAGTGCAGGG	258	62	59	1	0	0
sgCWC25_6	CWC25	CAACAGAAAACTCTCTGCAG	147	112	54	43	3	0
sgCWC25_7	CWC25	GGAAAACGCCAAATGGAGGG	103	104	109	0	21	0
sgCWC25_8	CWC25	AGGATGAGGAACGGGAGCAG	314	155	161	87	1	0
sgCWC25_9	CWC25	GAGAAGCTGGACTCCCGGGA	483	176	36	272	16	2
sgCWC27_1	CWC27	GGAGCCTCCCACGAATGGGA	906	880	332	671	18	119
sgCWC27_10	CWC27	AGAAGAAATCAGTCAGCCGC	523	427	462	416	83	14
sgCWC27_2	CWC27	GATCCTACTGGCACAGGGAG	735	298	622	391	17	0
sgCWC27_3	CWC27	ATGAGAACCAGCATTTGCCA	580	476	552	483	79	46
sgCWC27_4	CWC27	GAGGAAGAAGCCCCTCCAGA	3	0	147	0	0	0
sgCWC27_5	CWC27	GGCAACAGCACCATCTGGAG	194	62	460	37	7	12
sgCWC27_6	CWC27	AAACTGGTTCAGCAGTGCAA	593	521	414	572	54	295
sgCWC27_7	CWC27	TCGGAGAGGACTGGTTGCCA	709	480	284	566	45	150
sgCWC27_8	CWC27	GAGGAAGCAACAGTCAAAGA	270	114	41	20	0	0
sgCWC27_9	CWC27	GATGAGCAACATCTACATCC	1024	486	783	565	6	82
sgCWF19L1_1	CWF19L1	ACGGTCACTCACAGGCGCAG	318	130	140	48	0	81
sgCWF19L1_10	CWF19L1	TGGACACTACCAGTCAGTGG	0	0	0	0	0	0
sgCWF19L1_2	CWF19L1	ATATCTTGCTCACATCCCCA	900	324	84	300	30	115
sgCWF19L1_3	CWF19L1	GGGTTTTCAGTGACATCCGG	208	32	192	0	1	1
sgCWF19L1_4	CWF19L1	CAAAACCAGCAGGGTCCTGG	181	4	2	27	0	0
sgCWF19L1_5	CWF19L1	AGCAGAGGTGGTAGAAGAGG	630	52	107	141	23	0
sgCWF19L1_6	CWF19L1	GACCACCTACCTGTAGCTGG	856	445	302	345	14	58
sgCWF19L1_7	CWF19L1	GTATCTTCACTGGAAGCTCG	466	230	449	104	3	1
sgCWF19L1_8	CWF19L1	GTATCTTGGTTTCAAGCCCG	220	39	3	4	20	0
sgCWF19L1_9	CWF19L1	CAATAGGCAGGATGAGGACA	1274	301	283	203	58	94
sgCWF19L2_1	CWF19L2	GTAGAAGAGAATCTAACCCA	714	193	1024	566	48	10
sgCWF19L2_10	CWF19L2	GTTTCAGTGGTAGAAGATGG	781	250	7	50	7	17
sgCWF19L2_2	CWF19L2	AAGATTATAGACGGGAACGG	520	426	125	592	41	1
sgCWF19L2_3	CWF19L2	AAATCTCTGGAATCACAAGG	98	75	0	1	4	0
sgCWF19L2_4	CWF19L2	GTGGATTTTGGCCTTCACGG	979	150	123	85	13	5
sgCWF19L2_5	CWF19L2	AGAACAGACCCGGAATGCCA	88	86	6	138	6	1
sgCWF19L2_6	CWF19L2	GACACACTACAGTCTTCAGG	984	256	262	249	17	40
sgCWF19L2_7	CWF19L2	AGATGGAGACTATTACACCC	803	306	509	198	23	253
sgCWF19L2_8	CWF19L2	GCAGCTGAGAGAGAACGTCT	552	215	955	169	72	18
sgCWF19L2_9	CWF19L2	TACGATGGCAACAAGTATGG	357	274	109	380	12	16
sgCWH43_1	CWH43	AGGATTTCTCTCCACAGCGA	509	493	416	318	12	65
sgCWH43_10	CWH43	ACAGCACTGATCATGACAGA	891	619	308	356	58	28
sgCWH43_2	CWH43	GGTCAGGAAGTCATTTGCAA	811	652	534	636	23	29
sgCWH43_3	CWH43	GAAGACTGGTGAGGTAGCCA	241	103	76	28	6	0
sgCWH43_4	CWH43	GGGTCTAGAGGCCATCCCCG	512	427	717	352	56	67
sgCWH43_5	CWH43	ATTAACTCAGGGACAAACCC	164	341	21	91	22	99
sgCWH43_6	CWH43	GTGAGTTCTAGTGTTTGCAA	704	649	596	523	32	94
sgCWH43_7	CWH43	AGTGGATGCTAACCCTGCTG	1025	914	448	891	78	241
sgCWH43_8	CWH43	GTACTGCTGTGCTTGGCAAG	789	565	880	543	89	136
sgCWH43_9	CWH43	AACAGGAACAGCTTCAGCTG	722	363	561	366	41	34
sgCX3CL1_1	CX3CL1	CGACAGAGATATCGGAGCCA	301	292	386	247	10	0
sgCX3CL1_10	CX3CL1	GACCTCCCCAGAGCTGCCGA	33	134	4	102	0	16
sgCX3CL1_2	CX3CL1	CAGGACAGTCAGATGGCAGA	480	220	342	254	28	67
sgCX3CL1_3	CX3CL1	CAACAGAACCAGGCATCATG	265	211	1	51	0	48
sgCX3CL1_4	CX3CL1	TTGAACTCAGGACAGCACCA	275	100	171	73	11	89
sgCX3CL1_5	CX3CL1	GATGGCAGAAGGTGGCCAAG	278	143	157	130	21	1
sgCX3CL1_6	CX3CL1	TGTTGCATTTCGTCACACCG	821	810	699	992	44	65
sgCX3CL1_7	CX3CL1	TAGTGGATGAGCAAAGCTAC	149	10	5	48	2	0
sgCX3CL1_8	CX3CL1	GATGGCAGGAGAGATGGCGG	140	18	81	17	0	15
sgCX3CL1_9	CX3CL1	GAGTTAGGGCAGCAGCCTGG	575	101	71	63	0	0
sgCX3CR1_1	CX3CR1	AAAGCCGATGAAGAAGAAGG	673	160	260	204	0	57
sgCX3CR1_10	CX3CR1	GTGACATGAGGAAGGATCTG	721	797	70	466	39	52
sgCX3CR1_2	CX3CR1	GCACGGGCCAGATTTCCTGG	804	168	403	664	38	189
sgCX3CR1_3	CX3CR1	CAACCGTCTCAGTCACACTG	842	873	366	666	79	230
sgCX3CR1_4	CX3CR1	CCAGGCATTTCCCATACAGG	1352	504	696	837	61	24
sgCX3CR1_5	CX3CR1	CAGATGAGGAGAAATCAACG	732	415	403	219	24	92
sgCX3CR1_6	CX3CR1	CAGACAAGGCCAGGTTCAGG	1154	1306	925	775	86	135
sgCX3CR1_7	CX3CR1	GGAGTTGGCGGCCAGGACGA	457	507	341	423	18	90
sgCX3CR1_8	CX3CR1	ATGCCTTGGTGACTACCCCG	98	19	0	43	2	0
sgCX3CR1_9	CX3CR1	AAAACACGATGACCACCAGA	329	226	252	299	17	2
sgCXADR_1	CXADR	ACTCACCCACTACTCCGCAC	469	264	412	383	39	162
sgCXADR_10	CXADR	TGTCCCAGAGTACTCAGAAG	319	226	2	183	28	26
sgCXADR_2	CXADR	ACAGGAGCACGAAGCACAGC	415	476	331	306	40	142
sgCXADR_3	CXADR	TCCCGAAGACCAGGGACCGC	628	434	686	629	43	28
sgCXADR_4	CXADR	TAATCAGAAGGTGGATCAAG	236	158	235	79	44	18
sgCXADR_5	CXADR	GCAGTAATCATTCATCCCTG	184	203	321	183	14	14
sgCXADR_6	CXADR	GGAAGGAGACATGGACCCCA	564	588	164	373	15	182
sgCXADR_7	CXADR	AGTACCTGCTAACCATGAAG	629	367	663	292	52	241
sgCXADR_8	CXADR	ACGTAACATCTCGCACCTGA	5	44	1	27	9	77
sgCXADR_9	CXADR	TGTACAGTCAGAAACAGAGT	862	417	633	262	9	17
sgCXCL1_1	CXCL1	AGTGCCACTCGCAGGAGCCG	896	522	215	859	43	7
sgCXCL1_10	CXCL1	GCAGGAGCCGGGGATTGCTG	0	52	166	0	0	0
sgCXCL1_2	CXCL1	GGAGAGAGCAGCGCGGGCCA	192	109	59	37	15	15
sgCXCL1_3	CXCL1	GAGCCACACTCAAGAATGGG	1157	882	345	809	80	147
sgCXCL1_4	CXCL1	GGCCAGCGGCTACCAGGAGC	147	21	80	3	6	0
sgCXCL1_5	CXCL1	TCATCGAAAAGATGCTGAAC	488	500	711	401	27	23
sgCXCL1_6	CXCL1	GGTACCCACCTGCTGCGCGC	720	304	448	262	25	91
sgCXCL1_7	CXCL1	GCAGCGCAGTTCAGTGGCCA	285	222	2	240	17	1
sgCXCL1_8	CXCL1	GGGCGGGACTTACATGACTT	160	454	2	410	8	14
sgCXCL1_9	CXCL1	TCTTGGGGTGAATTCCCTGC	54	109	11	105	1	0
sgCXCL10_1	CXCL10	ATGTCTGAATCCAGAATCGA	1249	917	726	1255	79	161
sgCXCL10_2	CXCL10	GATAAGGCAGCAAATCAGAA	123	196	72	77	9	36
sgCXCL10_3	CXCL10	ACTCACATGATCTCAACACG	1014	1299	1357	842	99	194
sgCXCL10_4	CXCL10	TGAAAGCAGTTAGCAAGGAA	961	752	519	1297	78	28
sgCXCL10_5	CXCL10	CAGAATGGCAGTTTGATTCA	1981	2136	1727	1521	164	225
sgCXCL10_6	CXCL10	CAGCGTACAGTTCTAGAGAG	401	84	382	395	13	54
sgCXCL10_7	CXCL10	CGTGGACAAAATTGGCTTGC	555	497	611	656	33	56
sgCXCL10_8	CXCL10	CTGACTCTAAGTGGCATTCA	1838	1439	1184	1358	117	704
sgCXCL11_1	CXCL11	AAACATGAGTGTGAAGGGCA	398	397	132	411	48	0
sgCXCL11_10	CXCL11	ATCCCAAATCGAAGCAAGCA	246	270	204	156	23	363
sgCXCL11_2	CXCL11	GAAGGGCATGGCTATAGCCT	380	175	177	208	10	0
sgCXCL11_3	CXCL11	AGCACACAATATCACAGCCA	744	909	491	610	67	123
sgCXCL11_4	CXCL11	GTTACTTGGGTACATTATGG	367	41	189	55	2	0
sgCXCL11_5	CXCL11	GGCTTCCCCATGTTCAAAAG	375	237	251	355	24	12
sgCXCL11_6	CXCL11	AGAGGACGCTGTCTTTGCAT	1170	777	435	431	42	160
sgCXCL11_7	CXCL11	TGGGGTAAAAGCAGTGAAAG	29	71	0	155	19	5
sgCXCL11_8	CXCL11	ACAGCGTCCTCTTTTGAACA	1355	1432	1307	1068	83	131
sgCXCL11_9	CXCL11	CTGTCTTTGCATAGGCCCTG	1477	1362	1292	925	71	116
sgCXCL12_1	CXCL12	ACCGCGCTCTGCCTCAGCGA	401	184	101	392	27	79
sgCXCL12_10	CXCL12	GGCCAGCTCCATTCTGGAGG	190	11	277	0	0	12
sgCXCL12_2	CXCL12	GAGCGCACTTACCGTCGCTG	1126	448	635	451	31	93
sgCXCL12_3	CXCL12	GAGATGCTTGACGTTGGCTC	408	276	359	339	11	31
sgCXCL12_4	CXCL12	GCATTGACCCGAAGCTAAAG	355	475	666	472	60	501
sgCXCL12_5	CXCL12	CGCCCGCGCCATGAACGCCA	338	435	625	122	14	162
sgCXCL12_6	CXCL12	GACCAGCACGACCACGACCT	713	203	452	501	38	368
sgCXCL12_7	CXCL12	GCATCTGTAGCTCAGGCTGA	808	524	129	805	22	89
sgCXCL12_8	CXCL12	GGCTTTCGAAGAATCGGCAT	157	184	178	37	13	0
sgCXCL12_9	CXCL12	AAAGTGGATTCAGGAGTACC	1309	1142	487	1151	176	155
sgCXCL13_1	CXCL13	CGAATTCAAATCTTGCCCCG	305	337	250	319	16	6
sgCXCL13_10	CXCL13	GAACAAGTCAATTGTGTGTG	507	653	358	1072	44	49
sgCXCL13_2	CXCL13	TTCTTGGACAACCATTCCCA	44	94	2	46	0	0
sgCXCL13_3	CXCL13	AGGTCTATTACACAAGCTTG	393	445	417	428	32	39
sgCXCL13_4	CXCL13	TTTACTTACAGGTGTTCTGG	1470	1168	772	1580	132	287
sgCXCL13_5	CXCL13	TGAAATTTCTCACCTTGGAC	454	753	316	409	32	8
sgCXCL13_6	CXCL13	TCTCACCTTGGACTGGAGAG	370	99	42	290	11	0
sgCXCL13_7	CXCL13	CAAATCTTGCCCCGTGGGAA	1165	1041	607	989	75	257
sgCXCL13_8	CXCL13	GTGTGGACCCTCAAGCTGAA	664	968	1425	619	45	114
sgCXCL13_9	CXCL13	GGATAAAGACTGAGCTCTCT	518	254	870	385	103	23
sgCXCL14_1	CXCL14	GGTCAGCATGAGGCTCCTGG	700	415	251	346	69	146
sgCXCL14_10	CXCL14	GCCAAAGTACCCGCACTGCG	368	332	279	368	61	19
sgCXCL14_2	CXCL14	AAGAGCGTGTCCAGGTACCG	834	496	563	600	84	122
sgCXCL14_3	CXCL14	GCGGCGTGGGAGCAGGGACA	281	133	0	133	29	0
sgCXCL14_4	CXCL14	CAGCAGCAGCAGGAGCAGCG	95	35	2	0	3	0
sgCXCL14_5	CXCL14	GCACTCACCGTCCACACGCG	841	491	749	412	98	58
sgCXCL14_6	CXCL14	GCACCAAGCGCTTCATCAAG	487	452	282	479	10	19
sgCXCL14_7	CXCL14	ACGCCTGGAACGAGAAGCGC	749	294	462	357	36	23
sgCXCL14_8	CXCL14	CAAATGCAAGTGCTCCCGGA	902	367	404	345	18	23
sgCXCL14_9	CXCL14	GGCGCTGTACACCGCGCGTG	315	240	637	165	49	13
sgCXCL16_1	CXCL16	GAAGCAGGAGCAGGAGCACG	41	2	1	0	0	0
sgCXCL16_10	CXCL16	GAGGCACAGGACTGGCACTG	357	25	0	0	0	0
sgCXCL16_2	CXCL16	AATGTGGACATGCTTACTCG	430	299	341	447	14	123
sgCXCL16_3	CXCL16	GCGCTGAGTGGACTGCAAGG	513	325	127	157	15	13
sgCXCL16_4	CXCL16	GTGGCCCGCAGTGTGAATGG	184	357	410	181	18	25
sgCXCL16_5	CXCL16	GTCTGGGAGTCAGAGCGAGG	26	6	7	1	0	0
sgCXCL16_6	CXCL16	GAGTCCGCGGAGCCCCGAGA	932	330	44	375	17	187
sgCXCL16_7	CXCL16	CGATTCATGAACTGAACCGA	326	235	186	53	8	14
sgCXCL16_8	CXCL16	TAGGAAGTAAATGCTTCTGG	301	108	85	48	0	1
sgCXCL16_9	CXCL16	GGAGCATCTGGGCAGGGGTG	0	0	0	0	0	0
sgCXCL17_1	CXCL17	GCATTAGTGGCAGCAACAGG	123	40	31	43	1	0
sgCXCL17_10	CXCL17	AATGCTTGTTTGGCTTTCTG	1752	1432	1100	913	156	250
sgCXCL17_2	CXCL17	GCCAGAGGCCACAGGGACCG	969	647	879	554	66	39
sgCXCL17_3	CXCL17	GAGGCCAGGCTTCTAGGAGA	594	406	363	526	69	931
sgCXCL17_4	CXCL17	TGCCCTTGAAATGATCACAG	1083	491	180	503	48	168
sgCXCL17_5	CXCL17	CTTCCGACAGGGGTCGCCAG	219	199	561	41	22	135
sgCXCL17_6	CXCL17	AGGAGATGGCTCCAGGAAGG	144	148	72	143	26	26
sgCXCL17_7	CXCL17	GGCCAAGAATGTGAGTGCAA	640	545	416	506	44	46
sgCXCL17_8	CXCL17	ACCATGGACATCAGCATTAG	371	214	103	92	24	128
sgCXCL17_9	CXCL17	GAGAAATTGCTGGCAGGCTC	540	518	622	470	40	47
sgCXCL2_1	CXCL2	CAGCGCAGTTCAGTGGCCAG	202	233	37	422	6	20
sgCXCL2_10	CXCL2	CAATCCCCGGCTCCTGCGGG	480	284	168	26	52	118
sgCXCL2_2	CXCL2	CAAGAACATCCAAAGTGTGA	524	91	1	171	11	2
sgCXCL2_3	CXCL2	GAGAGCGTGGCGCGGGCCAT	35	96	18	11	0	16
sgCXCL2_4	CXCL2	TCTCAACCCCGCATCGCCCA	1716	1351	1134	1254	151	241
sgCXCL2_5	CXCL2	GGGCGAGACTTACATGACTT	365	253	44	62	12	18
sgCXCL2_6	CXCL2	TCTTGAGGTGAATTCCCTGC	2161	1067	725	597	116	1
sgCXCL2_7	CXCL2	GGGACTTCACCTTCACACTT	1765	1352	1317	1248	118	256
sgCXCL2_8	CXCL2	TTTCTGCCCATTCTTGAGTG	2020	1227	1553	1130	146	349
sgCXCL2_9	CXCL2	GCTGCTGCTCCTGCTCCTGG	1580	404	430	532	106	98
sgCXCL3_1	CXCL3	GGAGAGCGTGGCGTGGGCCA	802	318	152	219	34	91
sgCXCL3_10	CXCL3	TGACTTCGGTTTGGGCGCAG	206	125	235	136	2	2
sgCXCL3_2	CXCL3	GCAGCGCAGTTCAGTGACCA	1296	833	243	766	55	163
sgCXCL3_3	CXCL3	CCAGTGCTTGCAGACACTGC	1123	737	955	1131	113	264
sgCXCL3_4	CXCL3	CGATGATTTTCTGAACCATG	687	659	1095	772	32	174
sgCXCL3_5	CXCL3	GGGACCTTACATTCACACTT	862	347	545	471	42	477
sgCXCL3_6	CXCL3	GCTGCTGCTCCTGCTCCTGG	1580	404	430	532	106	98
sgCXCL3_7	CXCL3	CAATCCCCGGCTCCTGCGGG	480	284	168	26	52	118
sgCXCL3_8	CXCL3	GGGCGGGACTTACATGACTT	160	454	2	410	8	14
sgCXCL3_9	CXCL3	GCAGAGCCACACTCAAGAAT	301	71	122	121	0	8
sgCXCL5_1	CXCL5	CAGCTCTCTCAACACAGCAG	77	147	1	0	29	0
sgCXCL5_10	CXCL5	ACTTCCACCTTGGAGCACTG	406	243	240	214	26	14
sgCXCL5_2	CXCL5	ACAAGGAGCTCGAAGGACCG	631	636	591	513	41	100
sgCXCL5_3	CXCL5	AGCCTCCCTGAAGAACGGGA	165	211	251	273	12	150
sgCXCL5_4	CXCL5	CAGCCAGGGCCCATCGCCAG	192	182	66	134	19	2
sgCXCL5_5	CXCL5	TGCGCTCTCACCGCTGGCGA	254	68	124	61	11	60
sgCXCL5_6	CXCL5	GTTTGTTTACAGACCACGCA	138	110	33	14	13	0
sgCXCL5_7	CXCL5	CATAGGCCCACAGTGCTCCA	866	699	384	963	31	191
sgCXCL5_8	CXCL5	TGCTGCTGCTGACGCAGCCA	1189	1161	595	937	115	85
sgCXCL5_9	CXCL5	GAGCCTCCTGTCCAGCCGCG	91	166	58	29	4	0
sgCXCL6_1	CXCL6	GGAGCTCTCACCGCTGGCGA	528	215	316	363	6	0
sgCXCL6_10	CXCL6	CAGCGCGAGCAGCGCGCACA	438	399	381	792	51	35
sgCXCL6_2	CXCL6	AGCGCGCACAAGGAGCCCGA	366	250	107	64	27	66
sgCXCL6_3	CXCL6	AAACTGCAGGTGTTCCCCGC	1214	921	1609	1127	155	153
sgCXCL6_4	CXCL6	GCTGCTCCTGCTGACGCCGC	5	100	0	43	0	0
sgCXCL6_5	CXCL6	AGAGTAAACCCCAAAACGAT	915	451	352	535	55	37
sgCXCL6_6	CXCL6	GAAGCAAGTTTGTCTGGACC	421	429	490	222	5	76
sgCXCL6_7	CXCL6	CAAAACGATTGGTAAACTGC	183	193	66	202	29	482
sgCXCL6_8	CXCL6	TCTGTCAGCACAGCAGAGAC	706	642	954	396	75	9
sgCXCL6_9	CXCL6	AGCCCGAAGGACCCGGGACA	30	63	19	78	5	0
sgCXCL9_1	CXCL9	GGAACCCCAGTAGTGAGAAA	322	225	235	94	0	0
sgCXCL9_10	CXCL9	GGTCTTTCAAGGATTGTAGG	1451	944	1053	1374	93	57
sgCXCL9_2	CXCL9	CCTGCATCAGCACCAACCAA	1253	569	859	947	70	90
sgCXCL9_3	CXCL9	GGCAGTGCTACACTGAAGAA	372	253	661	172	37	2
sgCXCL9_4	CXCL9	ATTTTCTCGCAGGAAGGGCT	310	244	216	260	27	82
sgCXCL9_5	CXCL9	CCAGCAAGATGATGCCCAAG	116	155	124	163	7	28
sgCXCL9_6	CXCL9	GCGACCCTTTCTCACTACTG	345	221	197	542	25	17
sgCXCL9_7	CXCL9	CCCAGATTCAGCAGATGTGA	79	59	18	3	8	0
sgCXCL9_8	CXCL9	TAGGTGGATAGTCCCTTGGT	986	608	687	482	28	27
sgCXCL9_9	CXCL9	AAGTGGTGTTCTTTTCCTCT	715	846	568	975	51	30
sgCXCR1_1	CXCR1	TAAGATGACCAGCATCACCA	327	247	89	64	27	5
sgCXCR1_10	CXCR1	ATTGACAGACGAAGAAGTGT	512	754	280	472	19	76
sgCXCR1_2	CXCR1	GAAATGACACAGCAAAATGG	257	170	37	235	0	0
sgCXCR1_3	CXCR1	CAGAACAGCATGACAAACAG	578	218	433	157	2	33
sgCXCR1_4	CXCR1	AAGGAAGTCAACTTCTACAG	1291	1066	1294	968	67	341
sgCXCR1_5	CXCR1	GCGGAAAAGGAAGAAGGGCA	861	151	298	167	55	0
sgCXCR1_6	CXCR1	GCGCCGCAACAACATCGGCC	27	66	143	20	1	0
sgCXCR1_7	CXCR1	GAGAAATCCCAGAATCTCAG	189	50	1	40	9	9
sgCXCR1_8	CXCR1	GCTGTTGGCCTGCATCAGTG	57	32	17	1	0	0
sgCXCR1_9	CXCR1	ATCGGCCAAAATTTTCGCCA	1201	1255	1226	1380	103	177
sgCXCR2_1	CXCR2	GGATTCTGGTTCACATGGGG	977	587	523	518	37	34
sgCXCR2_10	CXCR2	AAAGTAAGACAGGCAGGGCC	310	386	427	389	20	35
sgCXCR2_2	CXCR2	TAAGATGACCAGCATCACGA	191	93	53	83	8	49
sgCXCR2_3	CXCR2	CAGAACAGCATGATCAGCAG	1132	596	1111	905	81	37
sgCXCR2_4	CXCR2	AAGGATGCCCAGAATCTCGG	513	283	185	357	47	150
sgCXCR2_5	CXCR2	ATTGGCCAGAAGTTTCGCCA	1002	627	525	708	51	62
sgCXCR2_6	CXCR2	GGGGCGGCATCTAGTAGAAA	192	141	239	89	10	0
sgCXCR2_7	CXCR2	CAGGCTCAGCAGGAATACCA	165	278	223	541	35	6
sgCXCR2_8	CXCR2	GCTACTGGCCTGCATCAGTG	43	33	0	68	3	9
sgCXCR2_9	CXCR2	TGTGGTCATTATCTATGCCC	599	481	535	286	32	3
sgCXCR3_1	CXCR3	GCAGCCCCAGCAGAAAGAGG	285	160	11	32	0	20
sgCXCR3_10	CXCR3	GCCACCCAGCTCTACCGCCG	86	78	231	34	14	30
sgCXCR3_2	CXCR3	GGGCACCTGCCACTTTGCAG	997	664	410	508	49	1
sgCXCR3_3	CXCR3	CAGACCAGGATGAATCCCGG	856	380	876	409	58	411
sgCXCR3_4	CXCR3	CCAAGTGCTAAATGACGCCG	344	363	219	287	23	34
sgCXCR3_5	CXCR3	GCAGCGTCCACTGCCCAGAG	489	165	281	199	54	47
sgCXCR3_6	CXCR3	GCAGCACCCGCAGAGCCGTG	184	133	19	121	21	3
sgCXCR3_7	CXCR3	GAAGTCCTGTGGGCAGGGCG	393	120	60	284	9	1
sgCXCR3_8	CXCR3	TAGGTGGAGCAGGAAGGTGT	372	196	70	177	0	12
sgCXCR3_9	CXCR3	GTAGCGGTCAAAGCTGATGC	785	717	910	826	82	204
sgCXCR4_1	CXCR4	GAAGATGATGGAGTAGATGG	661	198	15	145	2	0
sgCXCR4_10	CXCR4	GTACAGGCTGCACCTGTCAG	508	297	607	321	16	20
sgCXCR4_2	CXCR4	GAAGCGTGATGACAAAGAGG	247	214	198	256	22	1
sgCXCR4_3	CXCR4	GCACTCACCTCTGTGAGCAG	87	84	44	59	0	64
sgCXCR4_4	CXCR4	CACTTCAGATAACTACACCG	749	267	499	223	46	64
sgCXCR4_5	CXCR4	GAAGCTGTTGGCTGAAAAGG	471	184	161	82	1	0
sgCXCR4_6	CXCR4	GGAATAGTCAGCAGGAGGGC	426	614	57	499	7	230
sgCXCR4_7	CXCR4	CAAGTGGATTTCCATCACCG	307	106	68	115	0	299
sgCXCR4_8	CXCR4	GGATGGGGTTCAGACAACAG	1269	316	408	185	91	21
sgCXCR4_9	CXCR4	GCTGGACCCTCTGCTCACAG	740	191	468	542	30	95
sgCXCR5_1	CXCR5	AATGGACCTCGAGAACCTGG	131	74	0	0	0	0
sgCXCR5_10	CXCR5	CACATGGTAGAGGAATCGGG	384	363	205	217	18	171
sgCXCR5_2	CXCR5	CATGAACTACCCGCTAACGC	907	694	560	999	84	36
sgCXCR5_3	CXCR5	AGGTCCATTTCCAGCGTTAG	1090	1211	1020	1312	86	617
sgCXCR5_4	CXCR5	GTCTACTCACCAGGTCCTCC	2369	1593	2375	1457	87	1621
sgCXCR5_5	CXCR5	GAAGATGAGGCTGTAGGCCA	475	169	77	109	15	19
sgCXCR5_6	CXCR5	GAGATGATTTTCCACCAGGG	674	189	275	75	30	84
sgCXCR5_7	CXCR5	GGGCAATCACAGTTTTGCAG	47	122	211	18	22	1
sgCXCR5_8	CXCR5	GCTCCTGGCCTGCATCGCCG	1157	1245	1143	995	100	800
sgCXCR5_9	CXCR5	GGATGGAGAGGAGGCGGCGG	53	0	0	0	0	0
sgCXCR6_1	CXCR6	GCAGGCCCTCAGGTATGCGA	197	284	259	140	13	28
sgCXCR6_10	CXCR6	CTGGGTGGCAAGAACCACAG	664	592	287	738	71	85
sgCXCR6_2	CXCR6	GACAAACACCAGGTCAGCCA	800	1026	449	402	46	512
sgCXCR6_3	CXCR6	CAGACAATCATGGTGAGCAG	397	257	704	379	0	26
sgCXCR6_4	CXCR6	GAACTTCTGGAAACTTGTGA	111	19	3	128	4	195
sgCXCR6_5	CXCR6	GTGAGACCCCAAGGTAAGGG	114	96	0	254	21	0
sgCXCR6_6	CXCR6	ATGGTAATCATGCTCTGCCA	1234	898	670	490	36	638
sgCXCR6_7	CXCR6	TCTGCCCTGCATGTACCTGG	267	139	270	184	7	19
sgCXCR6_8	CXCR6	GGTGGGGAACTCTCTGGTGC	762	454	344	544	35	124
sgCXCR6_9	CXCR6	CAAGCTGGTGACCTTGCCCC	672	372	139	357	23	77
sgCXorf21_1	CXorf21	TATAAGAGGCACAACTCCAG	935	518	947	320	31	159
sgCXorf21_10	CXorf21	TGAGATTCCTTTACCCATGG	1507	963	503	1538	110	24
sgCXorf21_2	CXorf21	GGTGGCTGGGGAAAAGGAAG	0	0	0	0	0	0
sgCXorf21_3	CXorf21	AGTAGAAATGGAATCCTCCA	1263	763	829	895	78	96
sgCXorf21_4	CXorf21	GACTTGTGTTTCATCCACAG	949	496	1363	574	28	11
sgCXorf21_5	CXorf21	TGGGCTTTCAAACACAGGAT	495	519	937	750	43	85
sgCXorf21_6	CXorf21	GTACCTGGAGCAGAAGGTTG	1303	747	319	238	37	128
sgCXorf21_7	CXorf21	AGGAGAACTGTCATGAAACA	1021	936	1278	1192	56	192
sgCXorf21_8	CXorf21	TCAGACGCCAGAATCTGGGT	229	46	201	196	42	22
sgCXorf21_9	CXorf21	TTATAATGAGCAGGTGGCTG	124	94	47	324	22	35
sgCXorf22_1	CXorf22	TGAGGATGGGTAATTGGCCG	316	301	182	426	12	1259
sgCXorf22_10	CXorf22	GTCACCCTCACTCTCAGAAG	735	477	670	349	19	82
sgCXorf22_2	CXorf22	GAAAAGGGCAAGATTACTGG	484	318	58	400	27	64
sgCXorf22_3	CXorf22	CGGGTAGAGACATGCAGCTG	1733	1207	796	1337	116	147
sgCXorf22_4	CXorf22	GCTGCGGGTGATCCCGGCTG	0	35	4	24	5	0
sgCXorf22_5	CXorf22	GGTGAAGTTCCTGGACACGA	597	621	491	340	8	34
sgCXorf22_6	CXorf22	TATTATGCACAGTAATCGGG	181	168	207	232	4	30
sgCXorf22_7	CXorf22	GAGTCCGTAGGAAGTAAAGA	618	471	947	375	44	30
sgCXorf22_8	CXorf22	GAATTAGCACTGACAGGCAC	1404	1182	558	1085	59	167
sgCXorf22_9	CXorf22	TTTGACCACAAACTTTCCCG	189	203	37	109	0	417
sgCXorf23_1	CXorf23	AACATGGACAGAGTAAACCA	405	250	84	204	10	36
sgCXorf23_10	CXorf23	TATCCCCAGAAAGTGCAAGG	672	856	331	582	50	10
sgCXorf23_2	CXorf23	ACTGTCCATTCTCCACGCGA	300	184	190	339	29	0
sgCXorf23_3	CXorf23	AAGATGAGTTGAGGCACCAG	1445	1302	869	904	84	188
sgCXorf23_4	CXorf23	AAGGAGGGAAACCACCTCAG	117	15	4	90	4	0
sgCXorf23_5	CXorf23	TCTGCTATTGACCTCTGAGG	461	212	24	46	19	0
sgCXorf23_6	CXorf23	TAAGGTGGGAGGGAATGCTC	402	372	61	136	4	34
sgCXorf23_7	CXorf23	ACCAAGAGGACACAGACCAG	1233	1168	2057	968	81	165
sgCXorf23_8	CXorf23	AGAGGGAGAGAGACTCAAGA	564	378	292	196	5	50
sgCXorf23_9	CXorf23	TCACAGAGCAACTTTAGAGG	1300	1228	1690	887	44	98
sgCXorf27_1	CXorf27	AAGGAGGGTATTTATTGTGG	915	802	406	591	48	36
sgCXorf27_10	CXorf27	TTGATGAGATGCCCAAATCC	383	493	268	432	29	41
sgCXorf27_2	CXorf27	GCAATCGAGCAAGGTAAGGA	197	72	42	11	3	0
sgCXorf27_3	CXorf27	ACAAGATAGGGAGAGAGAAG	41	68	0	0	4	0
sgCXorf27_4	CXorf27	TTGCTGACTACATCATGGAG	1660	1099	1619	825	41	122
sgCXorf27_5	CXorf27	GAAATGAGCTACAGGTCCCT	339	226	308	340	27	56
sgCXorf27_6	CXorf27	GGCTTGGAGGCCAGCAACAA	798	717	446	1018	72	103
sgCXorf27_7	CXorf27	TCACATCACTCTCAGCGCTG	790	642	671	561	59	87
sgCXorf27_8	CXorf27	GCGCAACACTTCACAAGATA	595	416	190	314	92	90
sgCXorf27_9	CXorf27	ACAGGTCCCTAGGAGCTTCG	128	28	164	98	4	0
sgCXorf30_1	CXorf30	GAAAGAATAACCACACGCAT	823	702	785	656	53	124
sgCXorf30_10	CXorf30	GCACTGTATTTCTGGCATTG	674	945	686	803	39	29
sgCXorf30_2	CXorf30	GAGAACAGGTAATTCTGTGG	783	481	650	746	34	48
sgCXorf30_3	CXorf30	CAGGAAGCGGGCAGAAGAGA	897	918	404	653	65	57
sgCXorf30_4	CXorf30	GCAGAAGGATAAAAGAGAAC	322	134	130	194	6	1
sgCXorf30_5	CXorf30	TACAATGTCAGTCCAGGAAG	1937	1667	1416	1061	93	115
sgCXorf30_6	CXorf30	GCTGCCAGGTAGGAAGTGTG	181	123	122	71	10	0
sgCXorf30_7	CXorf30	GGAAATGACATGTATTGCTC	193	360	554	114	19	27
sgCXorf30_8	CXorf30	AACGAGTGCTGCCCTTAATG	331	153	66	242	72	134
sgCXorf30_9	CXorf30	GGAAGAAGTTCTCCAGCCTG	464	428	241	351	1	27
sgCXorf36_1	CXorf36	GCAGCAGGGCCAGCCAGCCA	703	337	437	391	37	66
sgCXorf36_10	CXorf36	AATCGGGAGGCAGTCCAAGG	1119	610	680	1179	77	696
sgCXorf36_2	CXorf36	TAAGAAAGCAAGGAATCGGG	312	150	20	388	14	35
sgCXorf36_3	CXorf36	GCAGCATTGAGCGTGTCCTG	363	296	97	231	20	0
sgCXorf36_4	CXorf36	GTGTCCTGCGGAAAACAGAG	814	664	580	484	31	72
sgCXorf36_5	CXorf36	GCAGCCTCAGGCCCCAGCTG	0	1	0	0	1	0
sgCXorf36_6	CXorf36	GATAAATGCAATGCCTGCAT	836	415	1112	329	8	31
sgCXorf36_7	CXorf36	GCAGGCCAAGCGCCTCACGC	192	328	318	69	12	10
sgCXorf36_8	CXorf36	CCAAGATGGAGCCCCAGCTG	305	260	61	248	8	18
sgCXorf36_9	CXorf36	CAAGGAGAAAGAACAGCTCA	560	370	683	205	7	0
sgCXorf38_1	CXorf38	GAGGTGCTCTCCTTCCACCG	438	317	202	26	14	0
sgCXorf38_10	CXorf38	GGACGCCTGGGAGGTGGCCA	112	26	2	1	2	0
sgCXorf38_2	CXorf38	TCAGCGCACACCTGACACTG	1256	904	1192	820	33	207
sgCXorf38_3	CXorf38	TGATCGAAAGAAAGTCACAG	686	344	550	336	24	11
sgCXorf38_4	CXorf38	CGAGTACAAGAACTGGGTGA	1730	1018	1401	1288	97	80
sgCXorf38_5	CXorf38	CTGGGCTGTTCACATCCCCG	508	212	55	84	21	41
sgCXorf38_6	CXorf38	TGCGCAGCAGTAACAGGCAG	7	14	6	2	0	0
sgCXorf38_7	CXorf38	ACAGAAATGGAGATGTGCAC	1044	784	1058	882	44	415
sgCXorf38_8	CXorf38	GCACTGGGGAAACTGCCGGC	4	30	15	11	0	0
sgCXorf38_9	CXorf38	AGCAGACAAACAAGGACCTG	585	722	738	658	55	17
sgCXorf40A_1	CXorf40A	ACTGGGAAGGCGATGCCTGG	369	319	549	277	29	31
sgCXorf40A_10	CXorf40A	CTGTGATTTCAAACCCCAGG	127	7	0	0	3	0
sgCXorf40A_2	CXorf40A	GTTCCGCTGGCTGCTCAGCA	1233	1472	1919	929	91	127
sgCXorf40A_3	CXorf40A	CTCCACCAGCAGCTCCCGCC	1463	1684	1275	1338	109	231
sgCXorf40A_4	CXorf40A	CAGAGCACCTGATCCCATTG	696	464	939	430	47	34
sgCXorf40A_5	CXorf40A	AGCAAGGTCTGAATCTGAGC	666	207	14	235	8	26
sgCXorf40A_6	CXorf40A	ATTGCTCACAGGGACTGGGA	1206	1782	514	1048	118	90
sgCXorf40A_7	CXorf40A	CATAAGGCTGCCGGAAGGAG	534	336	24	606	38	138
sgCXorf40A_8	CXorf40A	GAGCCCATACCTAGGAAAGG	698	577	201	363	70	27
sgCXorf40A_9	CXorf40A	GTGAGCAATGTGGACGGCGA	1460	1554	1062	872	150	2
sgCXorf40B_1	CXorf40B	ACTGGGAAGGCGATGCCTGT	203	27	78	101	17	47
sgCXorf40B_10	CXorf40B	AAAGGGGAAAAGTTTGGTCG	0	0	0	0	0	0
sgCXorf40B_2	CXorf40B	GTCACACTTCATGCCCCAAA	1155	878	426	947	39	193
sgCXorf40B_3	CXorf40B	GTCCTCTGCTGAGCAGCCAG	1102	573	574	382	36	7
sgCXorf40B_4	CXorf40B	TGCCTGTCGGGAGCTGCTGG	714	559	273	594	79	43
sgCXorf40B_5	CXorf40B	AGCAAGGCCTGAATCTGAGC	231	214	233	47	9	43
sgCXorf40B_6	CXorf40B	ATTGCTCACAGGGACTGGGA	1206	1782	514	1048	118	90
sgCXorf40B_7	CXorf40B	CATAAGGCTGCCGGAAGGAG	534	336	24	606	38	138
sgCXorf40B_8	CXorf40B	GTGAGCAATGTGGACGGCGA	1460	1554	1062	872	150	2
sgCXorf40B_9	CXorf40B	TCAAGACTGTGGAGACGCGC	199	179	114	158	27	0
sgCXorf48_1	CXorf48	TGTGGGAGGCCCTGCTGCTG	176	92	35	7	18	0
sgCXorf48_10	CXorf48	ACCTTCAGAAACAATGGCTA	360	271	372	302	15	46
sgCXorf48_2	CXorf48	ACAGAGGAATACCTTGTGGG	24	22	2	85	14	0
sgCXorf48_3	CXorf48	GCCGACCCTGCAGAGCGACA	87	145	223	380	4	0
sgCXorf48_4	CXorf48	CGACAGGGCCCACAGCAGCA	167	416	609	239	10	103
sgCXorf48_5	CXorf48	CCGTTGTATTCATACGGAAG	368	359	573	321	24	15
sgCXorf48_6	CXorf48	TGACAACTGGGACGATGCTC	840	639	485	355	40	94
sgCXorf48_7	CXorf48	CAGGCTTCTGAGACTTGCTT	737	415	680	512	28	39
sgCXorf48_8	CXorf48	GCCAGGCATCTCAAACATCA	456	379	411	229	30	289
sgCXorf48_9	CXorf48	TTGCTTTGGCCTTCTACGGG	55	42	247	17	7	0
sgCXorf49_1	CXorf49	GCTGCTGGGGATCCACGCGG	74	22	158	138	4	0
sgCXorf49_10	CXorf49	GGCCTGGAAGAACCCGGAAA	214	88	0	6	6	14
sgCXorf49_2	CXorf49	GAGCAGATGGAGCCTCCGCG	40	0	0	0	0	0
sgCXorf49_3	CXorf49	GCACTGGCCCAGGACCGCAG	30	88	0	0	2	0
sgCXorf49_4	CXorf49	GAGGTGGAGACGGCCGGCAG	134	30	70	198	0	0
sgCXorf49_5	CXorf49	TGAGAATTGGGCAGATGCGG	400	16	0	66	0	0
sgCXorf49_6	CXorf49	GAGCGGGTTCACAGATCCAG	102	8	0	116	0	0
sgCXorf49_7	CXorf49	CCACGACGCACAGACAGGCG	52	16	8	0	0	0
sgCXorf49_8	CXorf49	GGCCGCACACCAGAGAATGG	264	140	52	0	0	0
sgCXorf49_9	CXorf49	TTCGAGGAGGAAGATGGCCG	0	0	0	0	0	0
sgCXorf49B_1	CXorf49B	GCTGCTGGGGATCCACGCGG	74	22	158	138	4	0
sgCXorf49B_10	CXorf49B	GGCCTGGAAGAACCCGGAAA	214	88	0	6	6	14
sgCXorf49B_2	CXorf49B	GAGCAGATGGAGCCTCCGCG	40	0	0	0	0	0
sgCXorf49B_3	CXorf49B	GCACTGGCCCAGGACCGCAG	30	88	0	0	2	0
sgCXorf49B_4	CXorf49B	GAGGTGGAGACGGCCGGCAG	134	30	70	198	0	0
sgCXorf49B_5	CXorf49B	TGAGAATTGGGCAGATGCGG	400	16	0	66	0	0
sgCXorf49B_6	CXorf49B	GAGCGGGTTCACAGATCCAG	102	8	0	116	0	0
sgCXorf49B_7	CXorf49B	CCACGACGCACAGACAGGCG	52	16	8	0	0	0
sgCXorf49B_8	CXorf49B	GGCCGCACACCAGAGAATGG	264	140	52	0	0	0
sgCXorf49B_9	CXorf49B	TTCGAGGAGGAAGATGGCCG	0	0	0	0	0	0
sgCXorf51A_1	CXorf51A	GTACCAAAGGGAGGAAGAAG	136	0	0	178	0	0
sgCXorf51A_10	CXorf51A	CTAGAGACATCACAGAACTG	98	26	378	12	4	0
sgCXorf51A_2	CXorf51A	GGGACAATTCAGTATGGCAA	220	40	24	46	0	0
sgCXorf51A_3	CXorf51A	GGAAGACACCCCGTCAACGA	132	138	416	80	0	32
sgCXorf51A_4	CXorf51A	ACAGAAGCCTAATGAAGATG	74	0	194	0	8	0
sgCXorf51A_5	CXorf51A	CCATCAACCTCAAGTACCAA	46	64	52	84	0	0
sgCXorf51A_6	CXorf51A	CGTCAACGAAGGTCCAGAAG	136	132	12	0	6	0
sgCXorf51A_7	CXorf51A	GGGCCTAAAGACCACCAGGA	16	0	0	0	0	0
sgCXorf51A_8	CXorf51A	GGGTCTTTTCGCCTTCCTGG	32	136	12	82	16	0
sgCXorf51A_9	CXorf51A	GGTGAAACTAACACCCCTGC	126	40	50	122	22	0
sgCXorf51B_1	CXorf51B	GTACCAAAGGGAGGAAGAAG	136	0	0	178	0	0
sgCXorf51B_10	CXorf51B	CTAGAGACATCACAGAACTG	98	26	378	12	4	0
sgCXorf51B_2	CXorf51B	GGGACAATTCAGTATGGCAA	220	40	24	46	0	0
sgCXorf51B_3	CXorf51B	GGAAGACACCCCGTCAACGA	132	138	416	80	0	32
sgCXorf51B_4	CXorf51B	ACAGAAGCCTAATGAAGATG	74	0	194	0	8	0
sgCXorf51B_5	CXorf51B	CCATCAACCTCAAGTACCAA	46	64	52	84	0	0
sgCXorf51B_6	CXorf51B	CGTCAACGAAGGTCCAGAAG	136	132	12	0	6	0
sgCXorf51B_7	CXorf51B	GGGCCTAAAGACCACCAGGA	16	0	0	0	0	0
sgCXorf51B_8	CXorf51B	GGGTCTTTTCGCCTTCCTGG	32	136	12	82	16	0
sgCXorf51B_9	CXorf51B	GGTGAAACTAACACCCCTGC	126	40	50	122	22	0
sgCXorf56_1	CXorf56	AGGAGACTATGTATCTGCGG	289	119	59	92	22	18
sgCXorf56_10	CXorf56	CGTGTCTACCATTGATGAAG	1303	599	437	693	46	57
sgCXorf56_2	CXorf56	GGCTGGGATTGGTAGAAGAG	200	104	81	108	0	0
sgCXorf56_3	CXorf56	AACAGGAGCATTCTTTGGCT	268	179	89	139	4	15
sgCXorf56_4	CXorf56	AAGGCATTGAACGACAGTAC	1956	1126	2177	937	61	502
sgCXorf56_5	CXorf56	CCGGCTACTCACCCAGCACT	1073	947	920	1191	76	23
sgCXorf56_6	CXorf56	CGCACAAACAGTAGTAAACA	314	268	140	171	2	13
sgCXorf56_7	CXorf56	CATTTTCTGTGCAGACCTGA	886	879	805	554	80	39
sgCXorf56_8	CXorf56	GCAGTAGTCAAGTTTGGCCA	1684	905	930	681	78	52
sgCXorf56_9	CXorf56	CAAGAGGCGACTGCAAGAGC	0	0	0	0	0	0
sgCXorf57_1	CXorf57	GGAGGGGTGATCCGAAGAGC	492	164	397	165	4	114
sgCXorf57_10	CXorf57	GTTAACAGACAAGCAACCTG	1138	922	943	719	103	449
sgCXorf57_2	CXorf57	ACATCATAGCAATAAAGGGG	657	346	495	467	66	369
sgCXorf57_3	CXorf57	CCAGAGAGGCCTTTAAGAGG	824	654	777	549	28	87
sgCXorf57_4	CXorf57	GGAGCTTCTGTACAAACAAA	362	367	246	660	23	3
sgCXorf57_5	CXorf57	GAGTCAGGACAGCCTGAGGC	526	176	125	195	34	96
sgCXorf57_6	CXorf57	AATCGGGCTGGGGTCCCGGG	360	242	49	248	0	0
sgCXorf57_7	CXorf57	GTTACAGGCACCACCTCCGA	1276	361	418	598	42	76
sgCXorf57_8	CXorf57	AATGAGAAAAGGATAGGCCA	1539	858	1775	813	90	71
sgCXorf57_9	CXorf57	TGTCTGAAGTCTCCCCACAG	876	657	624	473	94	1
sgCXorf58_1	CXorf58	TCTGCCGCCAGAAAATGCAG	547	195	171	106	19	3
sgCXorf58_10	CXorf58	CACAATGTCAAAAGATGGAG	1260	789	538	692	71	204
sgCXorf58_2	CXorf58	AAAACACGCAATTTGTGCAG	353	170	566	148	16	1
sgCXorf58_3	CXorf58	TGTAGGGCCGATATAGAGGT	522	427	209	143	39	20
sgCXorf58_4	CXorf58	GTCATACATTAGCATTGTCC	509	525	583	257	28	81
sgCXorf58_5	CXorf58	AGATCCATAAGCACCAGCTA	84	87	66	0	1	0
sgCXorf58_6	CXorf58	AGAGGTTGGACAGTTAAGTA	528	658	566	650	108	397
sgCXorf58_7	CXorf58	GGATGATGCTTGCAAACTAA	457	454	566	318	25	36
sgCXorf58_8	CXorf58	CTCAAATAATACAGAGGGCT	781	637	600	794	61	134
sgCXorf58_9	CXorf58	TTTCTTCATACTGATGGCCA	1550	958	1728	1485	91	75
sgCXorf61_1	CXorf61	CATTCACCATTACCTGAAAG	672	635	974	688	59	139
sgCXorf61_10	CXorf61	AGCCAGGCAGAAGCGAATAT	417	370	167	290	25	42
sgCXorf61_2	CXorf61	CAGTATGGTGGAAAACAAGC	171	33	12	99	1	0
sgCXorf61_3	CXorf61	CTACTTAGCAAGGGTTTCAG	9	5	0	16	0	0
sgCXorf61_4	CXorf61	ATTTCCCACACTCAATAGCC	654	631	312	467	42	75
sgCXorf61_5	CXorf61	TCTGCCTGGCTATTGAGTGT	1048	930	451	584	101	13
sgCXorf61_6	CXorf61	ATTGGTAAACCTCAGTATGG	637	495	539	686	27	20
sgCXorf61_7	CXorf61	GGAACATACTCTACTTAGCA	664	352	503	150	63	11
sgCXorf61_8	CXorf61	GGAAAACAAGCTGGTTGAAC	401	489	665	407	50	34
sgCXorf61_9	CXorf61	TCAGAGGTGCATCACCTCAC	1094	926	968	741	147	96
sgCXorf64_1	CXorf64	TTGGAACTCAGACATTGCAG	1389	1055	1200	1495	124	366
sgCXorf64_10	CXorf64	GCTATTCGTGTATTTCCGGG	414	236	89	120	29	10
sgCXorf64_2	CXorf64	GTGTCCTGGGAAGTCTCTGG	1388	952	1031	1086	100	88
sgCXorf64_3	CXorf64	AGAGAGGCAGTAATAACGCA	581	213	169	553	51	154
sgCXorf64_4	CXorf64	GGAGGACCAAATATCGGAGG	99	0	1	39	19	0
sgCXorf64_5	CXorf64	GCAAAATAAGAAGGCAGTGG	441	350	404	143	7	31
sgCXorf64_6	CXorf64	GACATTGCAGGGGCATGTCG	117	100	65	40	13	31
sgCXorf64_7	CXorf64	TCAGTCAGCACATTGACGGA	205	211	260	111	42	240
sgCXorf64_8	CXorf64	TGAGCTCTCAAGCTATGAAG	229	126	75	80	4	207
sgCXorf64_9	CXorf64	GACTCTTCTGCAACAGCAGG	398	331	229	355	4	3
sgCXorf65_1	CXorf65	CGTTTGTTCACACAAATCGA	605	436	390	204	10	106
sgCXorf65_10	CXorf65	GCTTGGTGGTTTTATTGAGT	1200	1697	838	1049	59	357
sgCXorf65_2	CXorf65	GTCTTACCGGGACACTCGCA	986	747	760	686	87	310
sgCXorf65_3	CXorf65	ACGTTTGTAAGGTGGAACGT	1206	934	786	788	57	310
sgCXorf65_4	CXorf65	GGCTCCGGATTCTTGAGGAG	413	160	839	125	49	40
sgCXorf65_5	CXorf65	GCGCATACAATGTGATGCCC	609	575	506	421	46	98
sgCXorf65_6	CXorf65	CACTTCTTACCAAGCAGCCA	561	984	888	1052	78	431
sgCXorf65_7	CXorf65	TATGTTCACAGGAACCAGGC	162	72	42	0	0	21
sgCXorf65_8	CXorf65	AAAGGTCGGAGACTTGCGAG	37	75	90	26	0	0
sgCXorf65_9	CXorf65	GAAGTCTGGTCTGTTCCTAA	1256	812	1310	1068	43	86
sgCXorf66_1	CXorf66	ACCTGTAGTAGAAGATCCAT	1970	1403	1515	1223	166	220
sgCXorf66_10	CXorf66	GGATGGCTTTTGTAGACTTG	457	457	568	387	10	51
sgCXorf66_2	CXorf66	AGCGATGATGCGTCCAAAGC	191	242	496	20	3	0
sgCXorf66_3	CXorf66	AGTGGCTTGAATAGCTGAGG	103	3	22	121	0	102
sgCXorf66_4	CXorf66	CAAGTCATCTCACCTGGAAA	654	629	381	475	78	94
sgCXorf66_5	CXorf66	GGAGGCTTAGCCAATTCCTG	1435	743	973	1018	39	217
sgCXorf66_6	CXorf66	CTTACGAAAGGACCTGGAAG	437	133	219	170	22	21
sgCXorf66_7	CXorf66	CCATCCATACCAAACAGTGC	537	323	536	396	47	15
sgCXorf66_8	CXorf66	CTGGAAAAGGCACATAAGAA	218	242	245	233	44	21
sgCXorf66_9	CXorf66	AAGGTCAGTGAGTCTAGGCA	435	375	79	216	15	10
sgCXXC1_1	CXXC1	GCTATCGGCACAAGAAGTCA	358	242	234	195	17	60
sgCXXC1_10	CXXC1	AAGAAGTCACGGGAGCGGGA	378	186	63	77	4	18
sgCXXC1_2	CXXC1	GAGCCCCGGGATGAGGGTGG	159	1	3	27	0	0
sgCXXC1_3	CXXC1	GGTGTGGCCACCAAGGGCTG	137	6	0	0	0	0
sgCXXC1_4	CXXC1	GGGCTGGACTCACCGAGGAA	454	41	105	113	2	0
sgCXXC1_5	CXXC1	GTTGGGTGGGCAGTGGCCGG	366	65	335	105	7	1
sgCXXC1_6	CXXC1	GGTGTGGCTGTAGCCTCAGG	301	48	41	63	10	30
sgCXXC1_7	CXXC1	GGTGTCCTGCAGGAGGGAGA	70	0	0	0	0	0
sgCXXC1_8	CXXC1	CCCAGAGCCTCCAGATGCCG	79	40	31	57	0	8
sgCXXC1_9	CXXC1	GGTGTGACAACTGCAATGAG	997	4	51	142	16	23
sgCXXC11_1	CXXC11	GTCCCGGGATGCCTGGACGG	311	217	718	153	49	0
sgCXXC11_10	CXXC11	CCCGGGACCAGGCTGTGCTC	243	353	107	253	12	187
sgCXXC11_2	CXXC11	GTGGGCCAGCACCTTCACCC	882	602	495	273	18	29
sgCXXC11_3	CXXC11	GCTTCCTCTCGGCCATGGCC	435	383	702	302	17	29
sgCXXC11_4	CXXC11	GAGGAAGCCCCAGGACGTCT	511	483	504	355	24	19
sgCXXC11_5	CXXC11	GTAGCAGAACCCAGACGTCC	777	518	425	294	45	1
sgCXXC11_6	CXXC11	TCTGCTACCTGAGCACAGCC	401	331	82	277	20	99
sgCXXC11_7	CXXC11	GGTGTCCAGTACCTGCTGGT	750	483	438	249	50	13
sgCXXC11_8	CXXC11	CGGCAGCATGGACCGGGCTG	129	133	139	86	8	0
sgCXXC11_9	CXXC11	ACCGGGCTGGGGCAGACATG	211	103	160	43	9	0
sgCXXC4_1	CXXC4	CAAGGAAAGCCACTTGCCCG	1243	939	1128	859	66	61
sgCXXC4_10	CXXC4	GGGCATCTCATTACCTCCAG	1215	823	1582	1230	120	557
sgCXXC4_2	CXXC4	GGACATGCCGATGCGCGCGG	342	260	427	205	50	55
sgCXXC4_3	CXXC4	GCTGCCCCAGAGCATGGCGG	0	0	0	0	0	0
sgCXXC4_4	CXXC4	GAGGATCGCCGAGGAGGAGG	196	23	0	38	19	0
sgCXXC4_5	CXXC4	GAAACGACTCCCAGAGGCTG	1031	464	1052	954	95	62
sgCXXC4_6	CXXC4	GTATTTGCCATTTGCAACGA	1230	776	904	570	64	62
sgCXXC4_7	CXXC4	GTTGGTCTTGTAGAAGGAGG	1045	691	557	443	62	71
sgCXXC4_8	CXXC4	GCAGTGTTCAGGGGATAAGG	576	282	27	64	31	0
sgCXXC4_9	CXXC4	AACACTGCAGACCTTTGGCG	957	837	920	764	56	913
sgCXXC5_1	CXXC5	GGTGGCTCCCAGGATGCCGG	351	143	440	28	4	0
sgCXXC5_10	CXXC5	GCCACGGAGCTGGCAGCCGA	329	32	156	185	11	1
sgCXXC5_2	CXXC5	GAGCAAGGCAGAGCGGGCCA	32	45	170	0	0	0
sgCXXC5_3	CXXC5	GGCCAGGAACACACCTGCCG	353	253	7	12	42	36
sgCXXC5_4	CXXC5	CGAGAGCGCGCTGCACATGG	108	2	0	0	0	0
sgCXXC5_5	CXXC5	AAGAAGAAGCGGAAACGCTG	766	499	890	238	42	31
sgCXXC5_6	CXXC5	AGCAGCACCAATGGCAGCGG	39	61	207	1	8	0
sgCXXC5_7	CXXC5	AGAGTAGTGGGAGAGCGGGC	130	102	14	45	8	0
sgCXXC5_8	CXXC5	ATGCCCATTGGCCAACAGGG	480	326	149	313	30	262
sgCXXC5_9	CXXC5	CAATGGGCATGACCTGGCGG	94	63	0	230	16	0
sgCYB561_1	CYB561	GTACAGCCCGAGCCACGCGC	212	333	522	211	9	41
sgCYB561_10	CYB561	GTTTGCCTCAGCATGGAGGG	116	107	53	57	0	0
sgCYB561_2	CYB561	GCACCAAAGAAGATGTGCTG	628	361	116	134	56	168
sgCYB561_3	CYB561	GGGCGGTGCCCACGGAAAGG	95	17	0	0	0	0
sgCYB561_4	CYB561	GCACCACCAAGGTCCTGCAC	654	194	332	148	8	1
sgCYB561_5	CYB561	CAAAGTACAGGACAAAGACA	534	295	161	248	53	26
sgCYB561_6	CYB561	GCAGGGAGAATGAAGCTCCG	582	304	199	289	34	6
sgCYB561_7	CYB561	CACGTAGTAAGGCAGTGCTG	357	120	70	56	23	0
sgCYB561_8	CYB561	GCTGCTGGGCCTGACCTTGG	528	338	391	115	18	57
sgCYB561_9	CYB561	GTACCGAGGCGGCATTGCCT	91	70	19	91	7	0
sgCYB561A3_1	CYB561A3	GGAGGAAGACAGCAAAGCCC	148	3	9	18	15	32
sgCYB561A3_10	CYB561A3	CAACAGCACCGGGATGCTGG	126	26	87	269	8	0
sgCYB561A3_2	CYB561A3	AGAGGATGCACATAGAGCCC	98	86	577	85	0	0
sgCYB561A3_3	CYB561A3	GGGTGGGGCCCAAACTGCCC	124	46	6	75	24	0
sgCYB561A3_4	CYB561A3	GCAGGCGAAGAGGAAGACAG	187	24	0	34	8	66
sgCYB561A3_5	CYB561A3	GCGGTCTTTGCCAACAGCAC	727	639	745	761	51	67
sgCYB561A3_6	CYB561A3	GCATCCAGTAGATAGTGAAG	1530	616	901	791	64	202
sgCYB561A3_7	CYB561A3	TGGATGCAGTACTGGCGTGG	925	577	43	531	51	34
sgCYB561A3_8	CYB561A3	GATGGACAGAGAGAGGATGG	0	31	4	0	2	4
sgCYB561A3_9	CYB561A3	GCCCGAAATGACGGATGCGA	517	297	353	108	39	5
sgCYB561D1_1	CYB561D1	GGAACCAGACCTACCTCCAG	431	132	195	13	32	0
sgCYB561D1_10	CYB561D1	GGATCCGGCTCCACTGGGCA	511	310	206	241	54	46
sgCYB561D1_2	CYB561D1	CACGGCCATGCAGCCCCTGG	964	560	1296	395	95	91
sgCYB561D1_3	CYB561D1	GGATGGCTTCAGCCATGCAG	503	351	399	179	67	33
sgCYB561D1_4	CYB561D1	GGGAGCCGAGACTGACCCGC	388	370	374	297	77	2
sgCYB561D1_5	CYB561D1	GGACAGCGCTGTCAGAAAGA	0	0	0	0	0	0
sgCYB561D1_6	CYB561D1	TCTGGTTCCCGCTCCAGCTG	873	586	930	485	109	54
sgCYB561D1_7	CYB561D1	CTGACCCGCTGGCTGCGGAG	487	445	268	381	33	18
sgCYB561D1_8	CYB561D1	AGTGTTCAGGTGAGAAGAGT	0	0	0	0	0	0
sgCYB561D1_9	CYB561D1	TCGGGAGCAGAAGAAGAACA	208	47	293	56	15	34
sgCYB561D2_1	CYB561D2	ACAGCCAAAGACATAAGCAC	2	1	0	2	0	0
sgCYB561D2_10	CYB561D2	CCAGCAGCTGCAGCACCCAG	1059	514	511	493	53	73
sgCYB561D2_2	CYB561D2	GGCAAGCACAGCCACAAAGA	432	381	121	431	41	29
sgCYB561D2_3	CYB561D2	TAAAGCCCAGGGCCACAAGG	705	538	181	222	21	312
sgCYB561D2_4	CYB561D2	CACAAAGATGGTAAAGCCCA	519	213	414	431	16	46
sgCYB561D2_5	CYB561D2	CAGAAGCAGTACGCAGAGCT	193	229	52	266	15	34
sgCYB561D2_6	CYB561D2	GCACCGGGTGCCAGGAGAAC	0	0	0	0	0	0
sgCYB561D2_7	CYB561D2	GCTGACGATGGCCCTTTCTG	384	307	187	225	32	376
sgCYB561D2_8	CYB561D2	GTGACTCGGTCTCCGCAGAA	286	265	318	314	30	555
sgCYB561D2_9	CYB561D2	GAATTCTACTTACTGGAGCC	516	584	453	385	30	50
sgCYB5A_1	CYB5A	GATGGCAGAGCAGTCGGACG	555	308	76	343	43	16
sgCYB5A_10	CYB5A	GTATCGCCTATACATGGCAG	1179	1127	1206	807	38	182
sgCYB5A_2	CYB5A	TCCTTTGAACAGCATCCTGG	644	360	523	480	18	284
sgCYB5A_3	CYB5A	CGGGCACTCTACAGATGCCA	321	359	16	133	5	49
sgCYB5A_4	CYB5A	GAATGTTTTGGACATTTCCC	1287	833	635	637	61	22
sgCYB5A_5	CYB5A	ACAACCACAGCAAGAGCACC	866	942	905	657	62	44
sgCYB5A_6	CYB5A	CTGGCTGATCCTGCACCACA	920	958	594	892	31	424
sgCYB5A_7	CYB5A	ACCAAAGTTAAACAAGCCTC	915	484	40	504	50	1
sgCYB5A_8	CYB5A	GATCCCTGCCATCTCTGCAG	293	81	36	2	0	0
sgCYB5A_9	CYB5A	TAGGCGATACATCAAGGCGA	465	323	340	364	87	30
sgCYB5B_1	CYB5B	GCGGAAGCTAGCGGCAGCGA	80	123	0	0	0	0
sgCYB5B_10	CYB5B	GTCCGGTTCAATGGCGACTG	432	298	255	100	11	42
sgCYB5B_2	CYB5B	GCAACTCCTTGAAGGAACTG	629	17	342	155	5	12
sgCYB5B_3	CYB5B	GTAGCACCCTGGAGGAGAAG	230	0	0	0	0	0
sgCYB5B_4	CYB5B	AGTGACCTTAAACCTGAAAG	542	67	33	64	18	33
sgCYB5B_5	CYB5B	CAACCGGTAATAGGTGACTG	917	136	458	115	36	0
sgCYB5B_6	CYB5B	TGACATCGTAGACTCGCCCA	775	0	167	10	1	1
sgCYB5B_7	CYB5B	TGTCACCCGCTTCCTCAACG	1304	72	160	246	4	15
sgCYB5B_8	CYB5B	TCCCAGGCCCCACCTCGTTG	1257	273	6	392	20	60
sgCYB5B_9	CYB5B	GAACTGTGGCTTGTGATCCA	1040	13	0	0	0	0
sgCYB5D1_1	CYB5D1	TCAGCGTCGCTATTTCACGC	620	334	691	287	18	18
sgCYB5D1_10	CYB5D1	CCTGCTGCTGAAACCCATCG	428	313	54	372	30	1
sgCYB5D1_2	CYB5D1	GCAGGGGTCGTATTATGAGG	800	631	470	566	45	100
sgCYB5D1_3	CYB5D1	GTCGCAGGAGCACACACTGG	186	127	0	80	7	0
sgCYB5D1_4	CYB5D1	GAGCAAGAGCCATGCCGCGC	473	373	166	367	15	69
sgCYB5D1_5	CYB5D1	GTCCCAGGTAAGATACCCAG	878	926	776	774	58	259
sgCYB5D1_6	CYB5D1	TGGTCTTTGGATCAAACCAG	228	227	48	54	15	40
sgCYB5D1_7	CYB5D1	CCTGAGGTACTGCACCCCGC	746	380	505	204	61	103
sgCYB5D1_8	CYB5D1	GAGGCGGAACGTGCACAAAG	1059	790	477	560	70	273
sgCYB5D1_9	CYB5D1	TCATTGGCACAGGAATACAA	293	163	204	380	25	70
sgCYB5D2_1	CYB5D2	TACCTGGGTCAGTGCCGGGG	0	0	0	0	0	0
sgCYB5D2_10	CYB5D2	TGGTTCTCACACACACGCAG	253	252	523	481	44	0
sgCYB5D2_2	CYB5D2	GTAGAAGCTGCGATCACCAG	751	861	1211	736	89	68
sgCYB5D2_3	CYB5D2	GCGGAGTGGAGCTCAGCCAG	71	5	23	83	0	0
sgCYB5D2_4	CYB5D2	GACAGGACGGTTCTACGGAG	726	633	106	355	90	83
sgCYB5D2_5	CYB5D2	TCACAGGGAGGGTGACAGGA	239	26	13	39	4	0
sgCYB5D2_6	CYB5D2	AGAGGATGGGCTGCCCACCC	951	809	539	760	32	230
sgCYB5D2_7	CYB5D2	GACATTCCCGCCGTGCAACG	1335	1085	2091	1458	110	329
sgCYB5D2_8	CYB5D2	GGCTCTGGTGCTCCCAGAAG	512	181	301	43	38	88
sgCYB5D2_9	CYB5D2	GAGCATGTGATGGCTAGCGG	328	353	142	277	13	108
sgCYB5R1_1	CYB5R1	GGAGAGTGACCTGAGGCCGG	66	6	0	0	4	0
sgCYB5R1_10	CYB5R1	AAAGGATATCATCTTGCGGG	180	196	51	341	15	8
sgCYB5R1_2	CYB5R1	CAGGCAGCCCCAGAGTGTGG	756	426	252	572	45	2
sgCYB5R1_3	CYB5R1	CCAGGGAGGCCAGCAGGACG	93	57	0	12	1	0
sgCYB5R1_4	CYB5R1	CAGGCTGCCATCAATTCGGG	144	3	167	118	18	21
sgCYB5R1_5	CYB5R1	GTGCACCCCAAATTTCCTGA	958	680	325	455	58	5
sgCYB5R1_6	CYB5R1	AAACTGGGAATGATTGCCGG	244	235	82	96	29	0
sgCYB5R1_7	CYB5R1	GGAGGACTTAGAGGAACTGC	269	124	0	202	1	16
sgCYB5R1_8	CYB5R1	GGGCGGTGGGCAGGGCAAAG	60	0	17	0	13	0
sgCYB5R1_9	CYB5R1	CCACCGCCCACCACACTCTG	1153	1107	854	631	113	94
sgCYB5R2_1	CYB5R2	AAATCAGCCACAACACCCGG	307	278	274	388	9	14
sgCYB5R2_10	CYB5R2	ACATCCTGGTCCTGTCACTG	833	1063	816	1101	85	137
sgCYB5R2_2	CYB5R2	CTACAGGAAGCCCTAAGACA	719	570	542	300	57	98
sgCYB5R2_3	CYB5R2	GCTTCTTTTCTAGACAGAGG	696	453	748	483	64	114
sgCYB5R2_4	CYB5R2	GCAGTCCAAAGCGGAACCTC	631	642	405	688	20	73
sgCYB5R2_5	CYB5R2	TCACCTGGGAATGATTGCTG	351	126	5	32	12	157
sgCYB5R2_6	CYB5R2	ATGGATGTCGTACCAATGGG	650	464	548	452	63	90
sgCYB5R2_7	CYB5R2	GTCATCATCACTGGAGACAG	440	402	194	296	26	8
sgCYB5R2_8	CYB5R2	GTGGCGAATGAGCTGCAACA	1161	780	1090	1025	48	222
sgCYB5R2_9	CYB5R2	AAAACACTGGCCGATCACCT	138	60	194	110	26	0
sgCYB5R3_1	CYB5R3	GCTGCGGCTCATCGACCGGG	183	250	129	72	19	12
sgCYB5R3_10	CYB5R3	GGTAGACCAGCAGCCCACTG	352	382	44	312	52	16
sgCYB5R3_2	CYB5R3	GGCGTGACTCACCGACAGGG	236	136	405	28	59	402
sgCYB5R3_3	CYB5R3	GCAGGGCAAAGCGGAAGCGC	194	93	19	69	53	0
sgCYB5R3_4	CYB5R3	GGGAGGCCCAGGATGTGCTG	839	490	463	699	24	99
sgCYB5R3_5	CYB5R3	GACCCGAATCACCTTTGCCC	1462	853	753	724	82	151
sgCYB5R3_6	CYB5R3	GATGTGCTGGGGTGACGGCA	23	11	0	18	11	0
sgCYB5R3_7	CYB5R3	GCGCGGATCACCTGCAGCAT	198	30	48	62	1	0
sgCYB5R3_8	CYB5R3	TGATGGCTGGCGTGGAGCGC	274	230	293	147	26	10
sgCYB5R3_9	CYB5R3	CGGACATCAAGTACCCGCTG	526	515	643	211	8	13
sgCYB5R4_1	CYB5R4	GGGGCCGGGAAAGACTGGGA	127	0	0	0	0	0
sgCYB5R4_10	CYB5R4	TGGAACAGGCTTCACACCAA	848	483	404	245	96	174
sgCYB5R4_2	CYB5R4	GCACCTATTTCTGAATGGAA	241	333	546	179	26	103
sgCYB5R4_3	CYB5R4	GAGGTAAACATGTTGCCCAA	1161	1105	1218	856	168	193
sgCYB5R4_4	CYB5R4	GCAGCAGCGTGTCGCCTCCG	323	332	605	173	56	4
sgCYB5R4_5	CYB5R4	TATATGGAGTATCATCCTGG	787	673	414	252	49	58
sgCYB5R4_6	CYB5R4	ATGCTGAAAGAATGCCTGGT	330	333	117	279	27	71
sgCYB5R4_7	CYB5R4	CTATACAGACTATCGTGAGG	1354	825	1065	1096	38	33
sgCYB5R4_8	CYB5R4	AAGAAGGTCCTAGTTATCCA	1304	546	633	506	50	410
sgCYB5R4_9	CYB5R4	GTTTCTGTAAGCAGTCCTGA	667	409	520	363	80	62
sgCYB5RL_1	CYB5RL	AATGATGCAGAAGGCCACGA	1077	919	1231	655	79	360
sgCYB5RL_10	CYB5RL	GCTCTGCAGGATAGGCACCA	1210	1108	1200	589	92	118
sgCYB5RL_2	CYB5RL	GATGATGGCTGAGAGGGAAG	250	29	167	0	0	0
sgCYB5RL_3	CYB5RL	GGAAGAGGACGACGACACTG	221	260	547	237	70	11
sgCYB5RL_4	CYB5RL	GAAAACCTTCCTCCAAGAGC	262	170	380	60	36	0
sgCYB5RL_5	CYB5RL	GGCTGAGTACAAAGAAGGTA	850	695	493	606	63	60
sgCYB5RL_6	CYB5RL	GCCGCAGCACTGGGAAGGCA	293	314	644	300	18	25
sgCYB5RL_7	CYB5RL	GGAGGCAGCCCAAGCCAGCA	1315	837	630	1371	97	441
sgCYB5RL_8	CYB5RL	GCTGAACCCAGAGACCTTCG	560	475	126	388	69	109
sgCYB5RL_9	CYB5RL	GGAACAGCCAGCTTGGCCTG	411	229	20	289	44	25
sgCYBA_1	CYBA	GGTGGAAGGATACATGGAGT	532	80	120	24	6	5
sgCYBA_10	CYBA	GGAGACTCACCAGCGCTCCA	811	316	292	361	28	25
sgCYBA_2	CYBA	GGGCCCGAACAGCTTCACCA	468	159	315	137	12	25
sgCYBA_3	CYBA	GGTGGCCAGCAGGAAGCCGG	277	28	0	0	4	0
sgCYBA_4	CYBA	GCAGGCGGTCCCAAGGATGG	35	27	0	1	0	0
sgCYBA_5	CYBA	GTGGGCCAACGAACAGGCGC	265	657	646	325	28	6
sgCYBA_6	CYBA	GTAGGCACCAAAGTACCACT	325	130	50	129	0	34
sgCYBA_7	CYBA	GAGGAAGAAGGGCTCCACCA	291	51	0	2	0	0
sgCYBA_8	CYBA	ACAGAAGTACATGACCGCCG	908	319	54	165	61	47
sgCYBA_9	CYBA	CAGCTGGGCGCTTCACCCAG	517	205	537	275	46	70
sgCYBB_1	CYBB	GAAGGGGTTCAAAATGGAAG	269	332	376	137	18	6
sgCYBB_10	CYBB	GAGGGGCTGTTCAATGCTTG	1480	1258	1232	1038	107	195
sgCYBB_2	CYBB	CCTCCACCAAAACCATCCGG	623	728	448	286	46	17
sgCYBB_3	CYBB	GAGGGTTTCCAGCAAACTGA	606	451	452	312	28	1
sgCYBB_4	CYBB	AGATGTGTTCAGCTATGAGG	762	477	809	496	36	83
sgCYBB_5	CYBB	TGACTTGAGAATGGATGCGA	862	938	854	960	86	400
sgCYBB_6	CYBB	GGGAACTGGGCTGTGAATGA	188	126	520	202	38	0
sgCYBB_7	CYBB	TTGGCGATCTCAACAGAAGG	834	570	812	624	41	315
sgCYBB_8	CYBB	ACAGAAGGTGGTCATCACCA	310	123	98	22	3	37
sgCYBB_9	CYBB	CGAGCTACAGATGAAGAAGA	414	478	303	324	33	9
sgCYBRD1_1	CYBRD1	GTATGGGCATGAGAAATGCT	859	365	347	236	14	79
sgCYBRD1_10	CYBRD1	TCATCGTCTACAGACTGCCG	249	229	213	66	12	0
sgCYBRD1_2	CYBRD1	CGGAGAGAAAGCGGAGCCCA	438	226	76	199	0	2
sgCYBRD1_3	CYBRD1	AGTGATTGCAACAGCACTTA	828	724	444	269	39	14
sgCYBRD1_4	CYBRD1	GGATAGTCACCAGACCGCAA	7	68	0	18	0	0
sgCYBRD1_5	CYBRD1	TTTACGAAAACACCTTCTGG	1303	534	641	503	14	132
sgCYBRD1_6	CYBRD1	GGCGGGAATGTACTGTATGC	80	17	165	20	4	0
sgCYBRD1_7	CYBRD1	AAATGAGGGCCCCGAACACC	955	671	596	588	14	325
sgCYBRD1_8	CYBRD1	ACCGCAATGGAAACGTCCTA	584	344	357	208	10	1
sgCYBRD1_9	CYBRD1	GTAGTGGAGGACCCAGACGA	860	176	55	218	26	0
sgCYC1_1	CYC1	TCGAAGTCTGGCCTTTCCCG	133	0	0	7	10	12
sgCYC1_10	CYC1	GACATCTGTGTAGATGGGAG	656	70	5	5	5	0
sgCYC1_2	CYC1	GGTGAGACCACGGATAGCTG	608	64	145	19	24	8
sgCYC1_3	CYC1	GGTGGGCGTGTGCTACACGG	222	2	0	16	5	0
sgCYC1_4	CYC1	TGTGGTCCAAGGAAGAGAGG	224	1	0	0	0	0
sgCYC1_5	CYC1	GAAGTCCATGCTGTGGCAGG	46	0	0	0	0	0
sgCYC1_6	CYC1	AGACGGCCCCAATGAAGATG	929	463	291	308	47	27
sgCYC1_7	CYC1	GGATCTGGTCCTAGGCATGG	694	12	79	93	20	463
sgCYC1_8	CYC1	CTACTGCGAGCCACCCACCG	1278	389	596	198	2	0
sgCYC1_9	CYC1	TTCCCGCAGTGACACCCCGG	595	85	189	7	3	0
sgCYCS_1	CYCS	TTTAGGCATCATCTGGGGAG	1253	125	50	0	1	0
sgCYCS_10	CYCS	AAGACTGGGCCAAATCTCCA	129	0	0	0	0	0
sgCYCS_2	CYCS	TCTTGTTTAGGCATCATCTG	4117	777	399	452	135	142
sgCYCS_3	CYCS	ACAGCCGCCAATAAGAACAA	102	0	0	0	0	0
sgCYCS_4	CYCS	TCTTCCGCCCAAAGAGACCA	123	10	0	0	0	0
sgCYCS_5	CYCS	GGCTGTGTAAGAGTATCCAG	378	0	0	0	0	0
sgCYCS_6	CYCS	GTGCTTGCCTCCCTTTTCAA	293	42	0	55	10	1
sgCYCS_7	CYCS	CGGAAGACAGGTCAGGCCCC	894	66	61	98	11	3
sgCYCS_8	CYCS	TGCCACACCGTTGAAAAGGG	148	0	0	12	5	0
sgCYCS_9	CYCS	TGCCTCCCTTTTCAACGGTG	562	5	0	33	0	67
sgCYFIP1_1	CYFIP1	GTACGACGAAATTGAGGCCG	296	481	136	419	24	142
sgCYFIP1_10	CYFIP1	CAGATGACTTGAAAGTGTGG	366	394	275	372	19	250
sgCYFIP1_2	CYFIP1	ACGAGACGCTGCTGAAGCAG	1029	678	617	561	35	105
sgCYFIP1_3	CYFIP1	GCTGAGCCGGTACCTGACGC	1145	832	795	870	69	80
sgCYFIP1_4	CYFIP1	TGAGCTCCCAGAAGACGTGC	909	648	221	518	53	151
sgCYFIP1_5	CYFIP1	GCAGTACGTGAAGACGCTGA	165	335	4	239	6	32
sgCYFIP1_6	CYFIP1	GGAGTACGCAGAGCTGAAGA	426	188	299	151	20	45
sgCYFIP1_7	CYFIP1	GTCTCGTAGCGGTTAGACGG	554	582	473	649	51	122
sgCYFIP1_8	CYFIP1	ACATGGCTGCTGAGACGCGC	177	133	122	47	22	0
sgCYFIP1_9	CYFIP1	ACGTGTCAGCGCCCTACGGG	377	210	140	60	17	13
sgCYFIP2_1	CYFIP2	GATGGCCCCACAGCACGCCG	11	12	11	7	4	0
sgCYFIP2_10	CYFIP2	GGGTTATCAGGGCATCGCTG	0	102	34	217	6	20
sgCYFIP2_2	CYFIP2	GGATCACTTCAAGTTGCTGG	0	35	67	26	9	31
sgCYFIP2_3	CYFIP2	GGACAGCCAGAAGTCAGACG	3	0	0	60	0	0
sgCYFIP2_4	CYFIP2	GTGGAGCGCCCACGTCATGG	43	14	0	79	4	0
sgCYFIP2_5	CYFIP2	GGACTGTCCTGGCACCGCGG	1	49	6	0	1	30
sgCYFIP2_6	CYFIP2	GGCATTGCAGGACTTCGCCC	36	0	4	0	0	0
sgCYFIP2_7	CYFIP2	GGGGAGAAGGACCCCAAAGG	42	24	0	0	0	0
sgCYFIP2_8	CYFIP2	GCGGCTCCAAGAAGACCCTG	153	77	113	78	1	0
sgCYFIP2_9	CYFIP2	GTACGATGAGATAGAAGCTG	19	1	15	0	1	0
sgCYGB_1	CYGB	GCGAGATGGAGATCGAGCGC	143	64	188	26	21	0
sgCYGB_10	CYGB	GTCCGAGGCGGAGAGGAAGG	98	4	0	0	0	0
sgCYGB_2	CYGB	GCACAGAGGACACCTTGTCG	877	524	289	430	56	102
sgCYGB_3	CYGB	GGAGAAAGTGCCAGGCGAGA	382	283	326	160	13	68
sgCYGB_4	CYGB	GAGCGAGGAGCTGTCCGAGG	0	0	0	0	0	0
sgCYGB_5	CYGB	GCTGAAGTACTGCTTGGCCG	634	170	10	226	29	249
sgCYGB_6	CYGB	CAGCCAGTTCAAGCACATGG	793	880	957	363	70	96
sgCYGB_7	CYGB	GGGCTCCGCTCCATCTCCAG	1598	808	1204	564	65	537
sgCYGB_8	CYGB	CCACGCCCTCAAGCACAAGG	330	257	151	57	33	16
sgCYGB_9	CYGB	GAGGCCACGCAGCTTGGCCC	329	297	360	164	13	28
sgCYHR1_1	CYHR1	AAGGGGAAGGCCGATGACGG	1075	430	591	642	39	71
sgCYHR1_10	CYHR1	CCACCACCACGCTGGCCCCA	279	380	287	215	7	12
sgCYHR1_2	CYHR1	AATCGAAGGCCAGAAGGGGA	207	154	1	266	9	50
sgCYHR1_3	CYHR1	TGTGTTGACAGGCAAGTCGA	1252	753	1133	1046	121	96
sgCYHR1_4	CYHR1	GTCCCATCTGGTGCTGGGAG	333	225	194	198	59	15
sgCYHR1_5	CYHR1	TGGCAGCCAAGACCTGGAGC	48	79	0	33	7	153
sgCYHR1_6	CYHR1	CGCAGCCGTGAGCACAGCCG	19	30	0	54	0	0
sgCYHR1_7	CYHR1	AAGACTGCCTTGCTGGAGCC	313	135	351	404	3	15
sgCYHR1_8	CYHR1	TGGCCACCCAGGCTCCAGCA	1974	1073	1345	657	85	239
sgCYHR1_9	CYHR1	ATTCACCCAGTGGAAATCGA	422	352	173	229	25	65
sgCYLC1_1	CYLC1	GAAGGACTGGAATCAAAGAG	701	810	777	518	38	0
sgCYLC1_10	CYLC1	TTTCCCAAACCACTCCAGAG	641	251	385	215	13	20
sgCYLC1_2	CYLC1	GAAGGCTCACAAGCAGGGAG	396	216	312	215	5	46
sgCYLC1_3	CYLC1	TGATGCTGACTCTGAACCGA	758	767	877	958	81	391
sgCYLC1_4	CYLC1	CAGACTGTCCCACTAACATG	1638	1337	1598	1566	108	94
sgCYLC1_5	CYLC1	GAAGGACAAGAAACACTCAA	260	165	34	16	3	3
sgCYLC1_6	CYLC1	GCATATCTTGGTTTTGGAGG	2254	1706	1280	1341	106	469
sgCYLC1_7	CYLC1	CTGGCAGCTGTGTAAATGGG	139	116	49	271	7	0
sgCYLC1_8	CYLC1	GCCTTCTCTACCATCACCAA	455	355	433	347	21	41
sgCYLC1_9	CYLC1	AGACGTCTGACCTTTGGTGA	1298	955	1044	1088	90	495
sgCYLC2_1	CYLC2	CTGGCAGCTAAATAAACAGA	237	419	302	341	27	191
sgCYLC2_10	CYLC2	GGATGCCAAGAAAGATGCAA	730	638	581	633	24	95
sgCYLC2_2	CYLC2	TTTCCCAAACCACAACGGCC	462	304	350	184	53	3
sgCYLC2_3	CYLC2	GTGTTGTCCCGTATTTGAGA	693	616	662	381	86	199
sgCYLC2_4	CYLC2	GAGGTGGATTCTAAAGCAGC	456	348	457	361	23	42
sgCYLC2_5	CYLC2	ACCAACTCGTACTGTCGAGG	394	254	314	240	15	16
sgCYLC2_6	CYLC2	GAGATCGTAGACAACCATTA	854	884	374	807	77	253
sgCYLC2_7	CYLC2	TGGTTTGAGAGGCTGCCTCC	1301	718	1020	1210	71	247
sgCYLC2_8	CYLC2	GACTCGGCAACAGAATCTGA	245	172	171	212	16	25
sgCYLC2_9	CYLC2	AAAGGATTCAAAGAAGGGCA	920	913	962	595	36	152
sgCYLD_1	CYLD	AAAGCTCCTTAAAGTACCGA	529	588	856	392	48	159
sgCYLD_10	CYLD	GACTGGGCTGACAGAGAAAG	89	267	140	47	3	12
sgCYLD_2	CYLD	TAAAGGCCTCCAAATAGACG	1791	954	629	960	82	303
sgCYLD_3	CYLD	ACTGTCCTCTCTGCTAACAG	1794	1119	1106	960	71	999
sgCYLD_4	CYLD	AGAGTGTGACGCAGGAAAGG	321	333	151	76	16	127
sgCYLD_5	CYLD	GGATTACCCCATAGAAAGGA	323	100	263	131	18	0
sgCYLD_6	CYLD	GAAATACCGAGTGCCTCTGA	430	399	151	208	31	122
sgCYLD_7	CYLD	GCATTGGAAAGTGATTACGC	850	645	345	398	70	39
sgCYLD_8	CYLD	GTGGTCAGTGAGTTCACAGG	961	597	587	250	44	159
sgCYLD_9	CYLD	AGAGTGGAATCTGTTCTCGG	344	162	173	157	0	68
sgCYorf17_1	CYorf17	GAGCCAAGGCAGGAAACCCC	27	0	0	0	0	0
sgCYorf17_10	CYorf17	CAGGCCGCATGGCCTGCCAG	0	0	0	0	0	0
sgCYorf17_2	CYorf17	AAAGCTTCTACCTCAGCCGC	38	14	3	29	0	0
sgCYorf17_3	CYorf17	CCAGCCAGTAACAGACTCGT	17	173	0	16	0	120
sgCYorf17_4	CYorf17	GCTGGGGAGTGCTGGGGCCA	0	0	5	0	0	0
sgCYorf17_5	CYorf17	CGATATGGAGAGGCAGGAGG	17	25	121	139	4	0
sgCYorf17_6	CYorf17	AGCCAGGGCACAGAGCGTGG	0	45	24	1	0	0
sgCYorf17_7	CYorf17	TCTGCTGGAGAGGACAGCCA	0	0	0	0	0	0
sgCYorf17_8	CYorf17	AGGATATACTTACACAGACG	42	2	12	34	14	0
sgCYorf17_9	CYorf17	GTCCTCATTGCTCTCTCCGG	114	38	0	37	0	22
sgCYP11A1_1	CYP11A1	CGAGACACTGCATCCAACAG	911	584	258	377	47	375
sgCYP11A1_10	CYP11A1	GTCTGTTCAGGACCAAGACC	2014	1870	1565	1281	104	236
sgCYP11A1_2	CYP11A1	GGAGCGCCAGGGGATGCTGG	20	0	0	0	0	0
sgCYP11A1_3	CYP11A1	GGAGGAAGTAGTGAACCCCG	462	319	298	126	29	67
sgCYP11A1_4	CYP11A1	GGAGTCTGTAGAGGATGCCA	503	431	399	100	6	2
sgCYP11A1_5	CYP11A1	GCAGGATATGCTGCGGGCAG	481	323	176	351	10	86
sgCYP11A1_6	CYP11A1	AAAATTTTGACCCAACCCGA	444	87	425	450	19	1
sgCYP11A1_7	CYP11A1	GTGTGCGGCAGTGTCTGGGA	1161	451	843	520	66	147
sgCYP11A1_8	CYP11A1	GCACAGGCGCATCAAGAAGG	918	599	916	664	34	28
sgCYP11A1_9	CYP11A1	CGGGCTCCGGAAATTACTCG	255	258	249	212	53	6
sgCYP11B1_1	CYP11B1	GAGGAACCTCTGCACAGCGT	587	343	214	565	42	64
sgCYP11B1_10	CYP11B1	ACTGTCGCCAGATGCCATCA	204	6	28	24	0	0
sgCYP11B1_2	CYP11B1	ACAGTACACCAGCATCGTGG	48	1	0	2	5	1
sgCYP11B1_3	CYP11B1	ACTGGGCACGAGAGCCGCCC	723	547	517	448	81	218
sgCYP11B1_4	CYP11B1	CCCGGCGTCCAGGCAACAGG	978	680	1019	826	38	665
sgCYP11B1_5	CYP11B1	GGGCTCCAGGCTCATCCTGT	1160	837	808	835	59	65
sgCYP11B1_6	CYP11B1	GCAGGGCCTGCTGCACGTTG	734	961	471	419	53	29
sgCYP11B1_7	CYP11B1	CAAAGGGCAGCACTGTCCTG	459	364	184	249	19	7
sgCYP11B1_8	CYP11B1	AATGGGCCCTAGTTCCTGGA	585	578	236	464	57	47
sgCYP11B1_9	CYP11B1	TGTGATGCTGCCGGAGGACG	446	393	461	438	25	35
sgCYP11B2_1	CYP11B2	GCAGGATCTGCTGCACGTCG	445	314	240	171	50	38
sgCYP11B2_10	CYP11B2	CCACCGAGCTGCCCTTGCTG	1079	1535	1276	1513	67	252
sgCYP11B2_2	CYP11B2	GCAATGCCGCCTTGTTCCCG	1459	1208	1100	1102	106	338
sgCYP11B2_3	CYP11B2	GCATGCGCCAGTGCCTCGGG	227	121	135	86	32	0
sgCYP11B2_4	CYP11B2	GGCTGTCCCTGCAAAGGGCA	487	353	481	301	39	24
sgCYP11B2_5	CYP11B2	AAACGGCAGCACCGTCCTAG	282	417	215	172	37	166
sgCYP11B2_6	CYP11B2	ACCAGACCTTCCAGGAGCTG	739	396	451	278	23	210
sgCYP11B2_7	CYP11B2	ACACTACACAGGCATCGTGG	316	325	91	452	32	47
sgCYP11B2_8	CYP11B2	GGCGGAGCTCCTGTTGAAGG	1163	415	651	411	17	134
sgCYP11B2_9	CYP11B2	ACTGTCACTAGAAGCCATCA	1481	1222	729	1187	188	207
sgCYP17A1_1	CYP17A1	GTGTGCGCCAGAGTCAGCGA	567	314	88	321	22	1
sgCYP17A1_10	CYP17A1	GATATGCTGGCCACCCACAA	1108	458	519	683	27	176
sgCYP17A1_2	CYP17A1	GGGCCAAAACAAATAAGCTA	227	66	61	146	4	0
sgCYP17A1_3	CYP17A1	GCATATGGCCGTGTCTGGGG	572	196	122	342	15	0
sgCYP17A1_4	CYP17A1	GGTGCTTATTAAGAAGGGCA	421	346	208	455	38	23
sgCYP17A1_5	CYP17A1	GCTGCATCGAAGGCTGGCGA	661	349	410	615	22	74
sgCYP17A1_6	CYP17A1	GGTCCATTTAACCACAGAGG	573	401	261	310	25	0
sgCYP17A1_7	CYP17A1	GAGGCGAAGCACCTCTCGGA	161	147	228	91	12	0
sgCYP17A1_8	CYP17A1	GGCACACCTGGAGTCAACGT	394	293	85	410	18	49
sgCYP17A1_9	CYP17A1	GGCGCTGCATCACAATGAGA	503	147	532	296	25	37
sgCYP19A1_1	CYP19A1	GAGGAGCAGGACTGGCATGG	301	108	271	180	27	21
sgCYP19A1_10	CYP19A1	AAAGCACCCTAATGTTGAAG	731	467	852	406	59	276
sgCYP19A1_2	CYP19A1	TGACCATACGAACAAGGCCG	208	113	0	13	3	7
sgCYP19A1_3	CYP19A1	GAAGAACAAAGAGACAGACA	377	210	273	193	42	0
sgCYP19A1_4	CYP19A1	GAATCTGCCGTGGGAGATGA	731	296	478	270	19	1
sgCYP19A1_5	CYP19A1	CCATCCACAGGAATCTGCCG	805	667	374	611	25	191
sgCYP19A1_6	CYP19A1	GCGAGTCTGGATCTCTGGAG	463	189	210	107	25	131
sgCYP19A1_7	CYP19A1	ACATCTGGACAGGTTGGAGG	295	66	28	42	7	5
sgCYP19A1_8	CYP19A1	GCCATGCATCAAAATAACCT	1611	1801	1399	965	129	253
sgCYP19A1_9	CYP19A1	TCAGCATTTCCAATATGCAC	314	174	289	157	29	52
sgCYP1A1_1	CYP1A1	AAGGCCTGAAGAATCCACCA	305	257	312	161	11	63
sgCYP1A1_10	CYP1A1	GGTACAGAGAAAGATCCAAG	249	62	84	9	0	14
sgCYP1A1_2	CYP1A1	AATTGGCTCCACACCCGTGG	530	315	355	433	44	49
sgCYP1A1_3	CYP1A1	GAAGGCATTCAGGGAAGGGT	0	0	0	0	0	0
sgCYP1A1_4	CYP1A1	GAAAGGCTTTTACATCCCCA	1786	924	1473	1165	71	197
sgCYP1A1_5	CYP1A1	CAGGTGCGGGTTCTTTCCCA	104	86	117	89	5	105
sgCYP1A1_6	CYP1A1	GCAGCACGTCCCCATACTGC	395	43	223	137	3	9
sgCYP1A1_7	CYP1A1	AGGCCGCTCAGCACCACCAC	762	570	992	1302	104	175
sgCYP1A1_8	CYP1A1	GGTGGTTGTGGTCATAGCGC	245	165	68	114	14	57
sgCYP1A1_9	CYP1A1	GCACTACAAAACCTTTGAGA	221	39	26	24	20	11
sgCYP1A2_1	CYP1A2	TACCAGGCAGAAGATGGCAG	666	411	496	53	36	10
sgCYP1A2_10	CYP1A2	GCTCAGCACCAGCACGGGCG	51	150	7	39	7	0
sgCYP1A2_2	CYP1A2	GCAGGACGTCCCCGTAGCGC	325	440	171	174	37	22
sgCYP1A2_3	CYP1A2	GGAAGCTGGGTCAGAGGCGA	163	94	4	28	1	9
sgCYP1A2_4	CYP1A2	GTACATGAGGCTCCAGGAGA	13	7	0	63	10	0
sgCYP1A2_5	CYP1A2	GAGGAAGATCCAGAAGGAGC	163	339	286	178	15	0
sgCYP1A2_6	CYP1A2	GCTGTGTCTTCGTAAACCAG	768	487	379	339	49	13
sgCYP1A2_7	CYP1A2	TGAAAAGTCCACCAGAGCCA	271	101	226	132	12	0
sgCYP1A2_8	CYP1A2	CAGGTGCGGGTTCTTCCCCA	94	79	34	25	17	0
sgCYP1A2_9	CYP1A2	GACGTCCTGCAGATCCGCAT	1293	882	940	966	77	396
sgCYP1B1_1	CYP1B1	GCCACTGATCGGAAACGCGG	368	315	592	469	23	104
sgCYP1B1_10	CYP1B1	GACGTTGGCCACGGCCACGA	324	217	194	76	22	15
sgCYP1B1_2	CYP1B1	GCCGCCGGACACCACACGGA	561	337	260	291	30	110
sgCYP1B1_3	CYP1B1	ACGGCGCCTTCCTCGACCCG	1198	1268	859	848	93	590
sgCYP1B1_4	CYP1B1	GTAGCGGCAGCCGAAACACA	534	406	318	314	53	196
sgCYP1B1_5	CYP1B1	TGAGCAGCTCACGGAACTCG	423	13	9	4	26	0
sgCYP1B1_6	CYP1B1	GAGCAGCCACTGCAGCGCGG	282	337	375	138	31	17
sgCYP1B1_7	CYP1B1	GTGGTCTGCTGGATGGACAG	79	56	0	0	0	0
sgCYP1B1_8	CYP1B1	AGCGGCTGCTGAGGCAACGG	567	503	485	432	22	163
sgCYP1B1_9	CYP1B1	GCGCCAGGCGAGCGAACGAG	354	379	756	326	77	11
sgCYP20A1_1	CYP20A1	GAGGCGCCTGCCAAACCAGA	530	356	606	598	28	57
sgCYP20A1_10	CYP20A1	GTGTGAGTGAAAACCACATG	165	194	443	182	18	2
sgCYP20A1_2	CYP20A1	GAAGATCGCGAAGTCCAACA	1615	1114	1231	865	44	93
sgCYP20A1_3	CYP20A1	AAGGCTTCCAGACAAGCTGC	1031	1036	584	1055	94	82
sgCYP20A1_4	CYP20A1	GCATGAGAGATATGGGCCTG	36	108	1	7	0	1
sgCYP20A1_5	CYP20A1	CAGTGCCCAAACTAACCACG	992	863	795	863	71	70
sgCYP20A1_6	CYP20A1	AAACAGACTCCAGTTGCATG	830	653	393	682	132	83
sgCYP20A1_7	CYP20A1	ACCAAGGGCATAAAGGACGA	461	313	152	306	19	106
sgCYP20A1_8	CYP20A1	GATCCTGAAGTACCACACCA	269	230	307	64	7	15
sgCYP20A1_9	CYP20A1	TTAAGGTATCAATCTGGTGG	283	423	383	343	60	40
sgCYP21A2_1	CYP21A2	AAGAAGCCCGGGGCAAGAGG	25	0	0	0	0	0
sgCYP21A2_10	CYP21A2	CCCTCCACTGGCCTGCCACG	922	780	615	1023	54	892
sgCYP21A2_2	CYP21A2	AGAGAAGAGGGATCACATCG	513	259	101	549	5	6
sgCYP21A2_3	CYP21A2	GATTCAGCAGCGACTGCAGG	1084	423	811	604	32	27
sgCYP21A2_4	CYP21A2	GGGAGTAGTCTCCCAAGGAC	387	278	449	263	24	52
sgCYP21A2_5	CYP21A2	ACATCGTGGAGATGCAGCTG	299	319	10	159	42	172
sgCYP21A2_6	CYP21A2	CTAAGGGCACAACGGGCCGC	375	314	429	511	4	127
sgCYP21A2_7	CYP21A2	GAACTACCCGGACCTGTCCT	1210	1168	796	1402	95	548
sgCYP21A2_8	CYP21A2	CTTGTGGGCTTTCCAGAGCA	336	342	360	376	42	49
sgCYP21A2_9	CYP21A2	CCCTCTGCAGGAGAGCCTCG	616	447	621	331	20	131
sgCYP24A1_1	CYP24A1	GGTTTGATCTCCAGCCGCTG	1110	846	971	638	44	264
sgCYP24A1_10	CYP24A1	CAAGAAACAGCACGACACCC	975	532	545	777	35	53
sgCYP24A1_2	CYP24A1	GGGAAGGGGAAGACTGGCAG	92	79	6	22	1	41
sgCYP24A1_3	CYP24A1	GATGAGCTCTGTGATGAAAG	1008	259	628	348	49	203
sgCYP24A1_4	CYP24A1	GCTTCTCCAGAAGAATGCAG	105	152	33	139	7	1
sgCYP24A1_5	CYP24A1	GCACAAGAGCCTCAACACCA	253	209	60	87	6	55
sgCYP24A1_6	CYP24A1	AGAGCTCCAGCTGGCTGCGG	344	217	317	139	10	32
sgCYP24A1_7	CYP24A1	GCAGGAAGGCGGCAAGCGAG	242	39	25	129	24	32
sgCYP24A1_8	CYP24A1	GCGCAGCTGCTGCAGGAAGG	320	81	275	63	0	0
sgCYP24A1_9	CYP24A1	GGGCAGACTGGCACCTCTCG	250	62	145	1	0	0
sgCYP26A1_1	CYP26A1	AGTTCCTGCAGATGAAGCGC	0	0	0	0	0	0
sgCYP26A1_10	CYP26A1	GAGGCAGCCAGATCCCAGAA	721	322	144	356	31	63
sgCYP26A1_2	CYP26A1	GGGCTGCGAACCCCAACTGG	83	44	0	6	8	0
sgCYP26A1_3	CYP26A1	GCATCTTGCTCGGAGAGCAC	211	139	144	75	7	0
sgCYP26A1_4	CYP26A1	GCCGGTGATCACCGAGGAAG	647	442	375	398	59	114
sgCYP26A1_5	CYP26A1	CTGGAGCAGTGGCTGAGCTG	0	0	0	0	0	0
sgCYP26A1_6	CYP26A1	CGGCCTCCTGGTCTACCCCG	272	73	34	179	34	16
sgCYP26A1_7	CYP26A1	GCAGCCCAGTAGGATGCGCA	432	415	225	250	7	43
sgCYP26A1_8	CYP26A1	GCGCTCAGGGCATGAAGGCG	185	108	353	182	20	9
sgCYP26A1_9	CYP26A1	CGCGCCCATCACCCGTACGG	201	114	66	81	15	21
sgCYP26B1_1	CYP26B1	GAAGCCCAGCAGCACCCGGA	239	67	171	49	0	5
sgCYP26B1_10	CYP26B1	GCCACTCGGTGCTCACGAGG	144	162	238	101	18	2
sgCYP26B1_2	CYP26B1	GAGCAGCAAGGAGCACGGGA	103	65	64	96	0	0
sgCYP26B1_3	CYP26B1	GGACACCAGGCACGCGGCGA	276	192	48	257	0	11
sgCYP26B1_4	CYP26B1	GCAGCTCTTGTCGCGAGTGG	1412	1102	1281	556	108	94
sgCYP26B1_5	CYP26B1	GCGCCGGTCACGCGTATCAG	472	613	417	232	26	114
sgCYP26B1_6	CYP26B1	GCCGGTAGCCACTGAAGGGC	133	123	56	26	13	25
sgCYP26B1_7	CYP26B1	GCAGATCCTGCAGAAGGGGC	139	0	22	19	0	0
sgCYP26B1_8	CYP26B1	GCACTGCAGCTTCTCCCGGA	311	52	37	9	11	0
sgCYP26B1_9	CYP26B1	GCAGCTTCTCCAGCACAGTG	1399	808	330	500	104	849
sgCYP26C1_1	CYP26C1	GCTGCTACTGCAGCATCCGG	953	514	547	784	22	94
sgCYP26C1_10	CYP26C1	GCTACGTGCCGCGCCTGCAG	690	411	369	639	16	43
sgCYP26C1_2	CYP26C1	GATGCGCGCGGCCATGCGGA	77	9	0	227	10	1
sgCYP26C1_3	CYP26C1	GGGGCGGCCGTACCTTGCGT	75	14	120	0	0	0
sgCYP26C1_4	CYP26C1	GGCACTGCTCTCCTGTGCGC	281	160	190	259	16	0
sgCYP26C1_5	CYP26C1	GCATCCAGCGGAGGGTCCAG	712	299	469	335	5	33
sgCYP26C1_6	CYP26C1	GGTCCCGGCTCAGCATCCAG	137	132	20	82	32	5
sgCYP26C1_7	CYP26C1	GCCGAAGAAGGGCCACCCCA	1506	880	1176	763	129	462
sgCYP26C1_8	CYP26C1	AGTGTTCAAGACGCACCTGC	340	515	532	578	64	13
sgCYP26C1_9	CYP26C1	GCCACTGGCTGCGCACCAGG	742	877	399	529	22	92
sgCYP27A1_1	CYP27A1	GGAGCAAGTGATGCGGCAAG	186	156	183	153	0	16
sgCYP27A1_10	CYP27A1	CCAGCGGTTGCTGAAGCCAG	326	389	200	370	10	0
sgCYP27A1_2	CYP27A1	CCTGCAGCGATCCATCCCCG	1586	1288	928	924	80	128
sgCYP27A1_3	CYP27A1	TGAGAAGCTCGAAGATATGG	157	127	50	212	22	15
sgCYP27A1_4	CYP27A1	AAAGGACCCTGAGATCCAGG	331	214	137	183	0	3
sgCYP27A1_5	CYP27A1	GGCCTTGCACGAGGAAGTGG	506	384	205	164	19	74
sgCYP27A1_6	CYP27A1	AAAGCTTCCAGCCCCACCGC	732	322	268	398	37	18
sgCYP27A1_7	CYP27A1	GGCTGTTTCTCAGCCAGCGG	449	207	89	63	12	45
sgCYP27A1_8	CYP27A1	GATGCAGCTACTCCTCGCAA	684	490	155	579	74	38
sgCYP27A1_9	CYP27A1	GTACCCAGTACGGAACGACA	235	251	194	314	4	53
sgCYP27B1_1	CYP27B1	GACGCGATGGAACACTCTGG	251	114	6	324	0	0
sgCYP27B1_10	CYP27B1	GAACGGAGGACAGCCCGAGA	1	30	0	8	0	0
sgCYP27B1_2	CYP27B1	GAGGCAGCCATGAGGAACGG	578	308	259	250	31	529
sgCYP27B1_3	CYP27B1	GGGCAGCTGGGACAGAACAG	302	0	0	0	0	0
sgCYP27B1_4	CYP27B1	GCAGTCCGCAAGCCCGCTGG	361	152	98	154	13	56
sgCYP27B1_5	CYP27B1	GGAGCGGGGCCAGGAGACTG	114	0	0	0	0	0
sgCYP27B1_6	CYP27B1	GCGCGAGCCGAGCAGAACCG	258	230	271	223	11	15
sgCYP27B1_7	CYP27B1	CAAACACCGAGCCCACAGCG	527	296	521	202	16	0
sgCYP27B1_8	CYP27B1	GCACAAGGTGGCGCAGCCAG	553	316	359	219	18	13
sgCYP27B1_9	CYP27B1	GAGGCACGTGGAGCGGCGAG	478	441	108	321	46	25
sgCYP27C1_1	CYP27C1	GCTGACTGTGGAATACATCG	573	269	788	322	26	47
sgCYP27C1_10	CYP27C1	GCAGCGTCAGAGCCTGGCTA	880	508	792	623	79	121
sgCYP27C1_2	CYP27C1	GATGGCGCCTGCATACATGG	651	522	302	790	26	30
sgCYP27C1_3	CYP27C1	GGGGCGAAGCCATCTGGGGA	29	61	62	113	0	0
sgCYP27C1_4	CYP27C1	GACCTGCAGAATTCCCGCCA	1103	541	665	379	73	170
sgCYP27C1_5	CYP27C1	GAGGTACACAGTCCAAGACA	645	276	247	205	53	307
sgCYP27C1_6	CYP27C1	AGTGCTGCCAGGGAACGGCC	6	152	7	189	1	0
sgCYP27C1_7	CYP27C1	GCTGCGAACCCCATGACCAA	709	369	472	453	30	128
sgCYP27C1_8	CYP27C1	GCCCTACCTGGATCACGACG	142	164	0	141	5	90
sgCYP27C1_9	CYP27C1	CAAACGACTCTCATAAAGGA	266	199	168	319	12	5
sgCYP2A13_1	CYP2A13	GCAGCAGGAAACCGTAGCGC	4	10	0	33	0	22
sgCYP2A13_10	CYP2A13	AGCACTTCCTGGATAAGAAG	193	87	180	195	2	67
sgCYP2A13_2	CYP2A13	GGGGAGACAGCACCTTAGGG	440	55	231	4	2	0
sgCYP2A13_3	CYP2A13	GGCCAAGATGCCCTACACAG	425	157	251	139	22	0
sgCYP2A13_4	CYP2A13	GACCCTGTGGGCCAAACCCA	400	89	203	204	33	11
sgCYP2A13_5	CYP2A13	AAAACCCCTTAGGGTGGCGA	818	239	611	519	22	32
sgCYP2A13_6	CYP2A13	ACTCACCGTGCGTGCCCCGG	262	149	203	81	50	22
sgCYP2A13_7	CYP2A13	GGAGGACTTCATCGCCAAGA	67	18	68	80	0	0
sgCYP2A13_8	CYP2A13	TCTCAGTGCCCGCAAAGAAG	838	486	502	233	38	6
sgCYP2A13_9	CYP2A13	GTAGCGCAGGGTGGTGCTCA	709	476	73	260	26	366
sgCYP2A6_1	CYP2A6	GACTCTGCGGGCCAAACTCA	1051	559	486	747	90	62
sgCYP2A6_10	CYP2A6	GTGCTGGGGATTGAAGTCCT	430	408	478	347	34	19
sgCYP2A6_2	CYP2A6	GGCCACCAGAAGCATCCCTG	1877	1132	515	736	102	150
sgCYP2A6_3	CYP2A6	TGGCAGCAGAGGAAGAGCAA	327	409	400	286	28	6
sgCYP2A6_4	CYP2A6	ATAGCGCAGGGTGGTGCTGA	734	452	565	214	52	15
sgCYP2A6_5	CYP2A6	AGCACTTCCTGAATGAGAAG	891	967	482	562	123	14
sgCYP2A6_6	CYP2A6	CCAGGCGTGGTATTCAGCAA	24	37	24	25	1	0
sgCYP2A6_7	CYP2A6	GCTGGTCTGCCTGACTGTAA	337	73	36	96	1	0
sgCYP2A6_8	CYP2A6	CTCACCGCCAGTGCCCCGGA	10	0	0	0	0	0
sgCYP2A6_9	CYP2A6	ACCACGTTGAACCTCTTCAT	3184	2445	1474	2613	182	930
sgCYP2A7_1	CYP2A7	GCTGGGGATTGAAGTCCTGA	1274	1231	1009	1107	146	159
sgCYP2A7_10	CYP2A7	CACCCCGAAGTCCCTCAGGG	867	468	495	556	55	582
sgCYP2A7_2	CYP2A7	GCTTTGCCATCGCCACCCTG	1182	1058	1185	1289	101	163
sgCYP2A7_3	CYP2A7	GGAGTCGGGCTTCCTCATCG	1444	902	714	1062	71	1039
sgCYP2A7_4	CYP2A7	AAGGAGTCGATGAAGTCCTG	1136	1111	1238	1198	78	968
sgCYP2A7_5	CYP2A7	TCCAATGAAGGGCAGTGGGG	144	58	0	26	0	0
sgCYP2A7_6	CYP2A7	GGAGCGCATCCAGGAGGAGT	142	40	0	32	0	0
sgCYP2A7_7	CYP2A7	TTGTCATCCAGGAAATGCTG	447	610	186	526	60	64
sgCYP2A7_8	CYP2A7	AACCCTGCGGGCCAAACTCA	2086	2119	1434	1613	170	480
sgCYP2A7_9	CYP2A7	TGTGCTCTGTGTTCAGCTGG	906	752	776	823	104	219
sgCYP2B6_1	CYP2B6	GGAGGAGCGGATTCAGGAGG	17	0	0	0	0	0
sgCYP2B6_10	CYP2B6	GAGGAAGGTGGGGTCCATGA	720	153	122	46	14	0
sgCYP2B6_2	CYP2B6	GAATCGTTTTCCAAAGACGA	813	630	820	560	20	18
sgCYP2B6_3	CYP2B6	GCTGAATTCACTGTGTGCGT	889	774	1127	1137	138	54
sgCYP2B6_4	CYP2B6	GAAGCTCTGGAGGGCGATGT	45	3	6	11	4	0
sgCYP2B6_5	CYP2B6	GGAGTAGCAAGAGTCCTGTG	958	700	624	555	45	14
sgCYP2B6_6	CYP2B6	GGCGGTCATGGGTGTTAGGG	717	224	212	182	111	9
sgCYP2B6_7	CYP2B6	GGCCCTTGTGGACAAGGCTG	513	177	99	277	10	42
sgCYP2B6_8	CYP2B6	ATGGTCGACCCATTCTTCCG	286	96	538	83	13	0
sgCYP2B6_9	CYP2B6	AGTGTCTGATAGAGGAGCTT	366	399	716	419	92	112
sgCYP2C18_1	CYP2C18	GAGTCATGAGGCAGAAACGC	1	23	12	4	2	0
sgCYP2C18_10	CYP2C18	ATTGTGCAGCACAGAAGTCA	995	880	305	559	91	69
sgCYP2C18_2	CYP2C18	ATGGAGAGCTCAGAATCCTG	202	344	43	493	21	25
sgCYP2C18_3	CYP2C18	GCTCCTGCTGAAGTACCCAG	1334	890	1033	750	35	62
sgCYP2C18_4	CYP2C18	ATATCCATGCAACACCACAA	516	624	194	455	45	64
sgCYP2C18_5	CYP2C18	GGCCCTGATTGATCATGGAG	824	189	106	285	22	12
sgCYP2C18_6	CYP2C18	GATGGGGAAGAGGAGCATCG	47	0	0	0	0	0
sgCYP2C18_7	CYP2C18	GTAACTGATATGTTTGGGGC	194	359	305	449	6	8
sgCYP2C18_8	CYP2C18	GACTCCTGTCCTGCATACAG	446	139	74	127	11	77
sgCYP2C18_9	CYP2C18	GGGGCAGGTTGGTGGGGAGG	3	0	0	0	0	0
sgCYP2C19_1	CYP2C19	GGTGCTGCATGGATATGAAG	222	197	51	214	38	0
sgCYP2C19_10	CYP2C19	ACTGGGAGAGGAGTAGGGCC	187	81	92	6	15	12
sgCYP2C19_2	CYP2C19	GCAGCTGACTTACTTGGAGC	309	399	370	401	8	409
sgCYP2C19_3	CYP2C19	GGCCCCTGTCCTGCATGCAG	228	101	9	108	3	0
sgCYP2C19_4	CYP2C19	GTCATGTAGCACAGAAGTGA	15	7	30	2	0	1
sgCYP2C19_5	CYP2C19	GATGGACATCAACAACCCTC	941	535	832	605	41	223
sgCYP2C19_6	CYP2C19	AGCAATCAATAAAGTCCCGA	660	389	571	822	33	41
sgCYP2C19_7	CYP2C19	GAAGAGATTGAACGTGTCGT	1654	1520	1755	1627	173	117
sgCYP2C19_8	CYP2C19	CCTTCATCCAGAAAGTGACG	310	287	277	173	42	55
sgCYP2C19_9	CYP2C19	GTATTTTGGCCTGGAACGCA	329	256	260	110	1	109
sgCYP2C8_1	CYP2C8	GGGAAACAATCAATGAGTAG	914	819	613	474	51	89
sgCYP2C8_10	CYP2C8	GTGGTCCTACCTGTGACCTC	2300	1623	1248	1067	160	587
sgCYP2C8_2	CYP2C8	AGGTTGTGAGGGAGAAACGC	70	1	0	0	0	0
sgCYP2C8_3	CYP2C8	AAAATTCCGCAAGGTTGTGA	593	350	762	253	58	29
sgCYP2C8_4	CYP2C8	GGAAGCTCACTGCCTTGTGG	614	67	15	17	11	6
sgCYP2C8_5	CYP2C8	GGAGCCCCTGCATGCAGGAT	133	41	5	122	2	0
sgCYP2C8_6	CYP2C8	ACTGCATGGGGCACACCGGT	198	353	185	116	13	0
sgCYP2C8_7	CYP2C8	GTATCAGTGGTCACTGCATG	1217	685	963	657	64	2
sgCYP2C8_8	CYP2C8	AAAAGAACACCAAGCATCAC	2195	1265	1923	1574	155	1068
sgCYP2C8_9	CYP2C8	ACTGGATGTTAACAATCCTC	810	642	784	589	88	365
sgCYP2C9_1	CYP2C9	GTCATGTAGCACAGAAGTCA	1272	1182	1107	957	97	171
sgCYP2C9_10	CYP2C9	GAAGAGATTGAACGTGTGAT	350	377	286	340	27	117
sgCYP2C9_2	CYP2C9	GCAGTTGACTTGTTTGGAGC	517	636	236	576	60	147
sgCYP2C9_3	CYP2C9	GGCTCCTGTCTTGCATGCAG	345	132	341	75	0	2
sgCYP2C9_4	CYP2C9	AATGGACATGAACAACCCTC	470	424	417	391	10	0
sgCYP2C9_5	CYP2C9	CAATCACTGGGAGAGGAGTG	349	312	275	211	47	14
sgCYP2C9_6	CYP2C9	ATATCCATGCAGCACCACTA	78	46	269	20	5	0
sgCYP2C9_7	CYP2C9	TGGAAGAGGCATTTTCCCAC	1714	1162	1927	1196	161	249
sgCYP2C9_8	CYP2C9	CCTTCATCCAGAAAGTGATG	425	328	646	775	20	24
sgCYP2C9_9	CYP2C9	TCAAGATTTTGAGCAGCCCC	514	417	1176	292	26	531
sgCYP2D6_1	CYP2D6	GGGTGATGGGCACAGGCGGG	598	337	175	220	28	66
sgCYP2D6_10	CYP2D6	AGGTATGGGGCTAGAAGCAC	618	623	624	408	83	14
sgCYP2D6_2	CYP2D6	CCAGCGCTGGGATATGCAGG	259	168	266	161	23	0
sgCYP2D6_3	CYP2D6	GTGCAGCCCAGCGTTGGCGC	620	477	314	628	94	61
sgCYP2D6_4	CYP2D6	GAAACCCAGGATCTGGGTGA	862	837	433	224	98	126
sgCYP2D6_5	CYP2D6	GGTCAGCCACCACTATGCAC	188	154	153	117	0	219
sgCYP2D6_6	CYP2D6	AGATGGCCACTATCACGGCC	213	563	304	278	5	19
sgCYP2D6_7	CYP2D6	GGGAACGCGGCCCGAAACCC	963	799	566	730	94	443
sgCYP2D6_8	CYP2D6	CCAGGCCAGCGTGGTCGAGG	314	342	112	228	18	0
sgCYP2D6_9	CYP2D6	CGCGAGGCGCTGGTGACCCA	525	418	181	231	23	59
sgCYP2E1_1	CYP2E1	GGTGATGCACGGCTACAAGG	107	119	361	64	3	3
sgCYP2E1_10	CYP2E1	TGAACACCGGCCCGAAGCGC	327	230	151	253	11	16
sgCYP2E1_2	CYP2E1	TGTGCGCATGGAACGCGGGG	768	427	505	154	33	31
sgCYP2E1_3	CYP2E1	CTACCTGGAAGGACATCCGG	1028	546	364	242	72	68
sgCYP2E1_4	CYP2E1	GGGTGGTCAGGGAAAACCGC	301	30	232	257	6	0
sgCYP2E1_5	CYP2E1	GCAATGAGAGCCGGATCCAG	1079	386	41	756	29	22
sgCYP2E1_6	CYP2E1	GAAGCACTCAGGAAGACCCA	737	173	28	212	14	3
sgCYP2E1_7	CYP2E1	GGGCAGGTTGGAGGGCACGA	406	137	321	29	38	34
sgCYP2E1_8	CYP2E1	GCAGGGCCACGGTGACTCCG	181	99	0	0	5	0
sgCYP2E1_9	CYP2E1	GGGAAGCGGGAAAGGGCCTG	11	67	0	0	0	0
sgCYP2F1_1	CYP2F1	GAGAGGGGTCTGGGTCCCGG	430	60	131	70	46	13
sgCYP2F1_10	CYP2F1	GCGGAGCTGCGGAAAACTGA	479	167	37	482	21	23
sgCYP2F1_2	CYP2F1	AAAAGGCAGGGTAGTCACCG	91	72	468	63	12	49
sgCYP2F1_3	CYP2F1	TGAGGAGCGAATCCTAGAGG	1395	1102	1366	826	35	617
sgCYP2F1_4	CYP2F1	GGAGGGCAGCTTCCTGCTGG	511	239	23	200	51	0
sgCYP2F1_5	CYP2F1	GGAGGAGATCGACCTCGTGG	498	103	266	300	14	7
sgCYP2F1_6	CYP2F1	TCACAGCTTGGTACCCGCTG	957	551	950	766	75	82
sgCYP2F1_7	CYP2F1	AAGGAGGCCCTGGTGGACCA	457	199	144	213	27	29
sgCYP2F1_8	CYP2F1	GGAGAGGAGTTTAGTGGCCG	300	259	165	218	12	13
sgCYP2F1_9	CYP2F1	GATTCTACGGAATTTCGGGA	151	192	183	237	15	4
sgCYP2J2_1	CYP2J2	GTAGGGCATGGACTCCCGGG	136	32	223	9	13	0
sgCYP2J2_10	CYP2J2	GGTCCGGATTGAATGTGTCA	1284	694	1197	382	129	301
sgCYP2J2_2	CYP2J2	GAGGATGGACCACTGCCCAG	641	173	642	129	46	0
sgCYP2J2_3	CYP2J2	GCGCCCAAAGAACTACCCGC	267	192	451	141	22	12
sgCYP2J2_4	CYP2J2	GTGCCCAGTAGGAGAGTCCG	1117	848	1086	745	67	46
sgCYP2J2_5	CYP2J2	AGAAGTTGCCAAGGAAGGGC	320	260	139	106	4	1
sgCYP2J2_6	CYP2J2	AGAGGAACGCATTCAGGAGG	983	505	448	257	48	337
sgCYP2J2_7	CYP2J2	CAACTTCCACAACTCTGCGA	417	342	770	262	29	123
sgCYP2J2_8	CYP2J2	AAAGCGTTCTCCGAAGGTGA	203	87	17	80	30	0
sgCYP2J2_9	CYP2J2	GATTGACAGAGTGATTGGCC	408	548	246	502	48	24
sgCYP2R1_1	CYP2R1	GAGAGCTGAAGAGGGCGCGG	94	125	350	256	0	1
sgCYP2R1_10	CYP2R1	GGCATTATACAAGAAGACTG	422	560	288	254	20	57
sgCYP2R1_2	CYP2R1	GCTGAAGCAGAGGCGGCCGA	330	267	286	495	29	48
sgCYP2R1_3	CYP2R1	GCAGAGCCAGGTGTACGGAG	83	0	0	1	0	0
sgCYP2R1_4	CYP2R1	GAGCGATTTCTGGACAGCAG	395	307	397	289	18	84
sgCYP2R1_5	CYP2R1	CCGATAAATGGCAGCCCCGG	277	326	382	210	8	15
sgCYP2R1_6	CYP2R1	GACATGGGGAAGCTCGGATG	84	37	87	145	1	0
sgCYP2R1_7	CYP2R1	CAGGATGCCAATCCATGGAA	495	366	374	589	18	13
sgCYP2R1_8	CYP2R1	GCTCTCCAAAGCTTCCACAT	1018	851	1128	880	68	22
sgCYP2R1_9	CYP2R1	TCCGCCAGCTGCTGAAGCAG	415	203	285	388	36	15
sgCYP2S1_1	CYP2S1	AGGACCACCACAGGCCGCCA	791	438	198	451	41	32
sgCYP2S1_10	CYP2S1	GGTGTACCCTCGGAAGCGGG	229	194	113	41	0	56
sgCYP2S1_2	CYP2S1	GAAGGGACTTTTGATGGCCA	348	252	208	404	45	93
sgCYP2S1_3	CYP2S1	CGAGGAGCTGATCCAGGCGG	142	91	1	0	15	0
sgCYP2S1_4	CYP2S1	GCCTGGGCCAGCAGCAGGGA	124	3	2	28	0	0
sgCYP2S1_5	CYP2S1	GGAGCAGACTACGTTGGAGG	244	116	658	89	11	170
sgCYP2S1_6	CYP2S1	TATCCTCATAGGAGAAGCGG	348	243	507	252	0	43
sgCYP2S1_7	CYP2S1	CAGGAGGGTATAGCCGACCG	528	409	639	429	72	915
sgCYP2S1_8	CYP2S1	GAGGGTATTTCATCAGGAGC	190	77	308	81	35	13
sgCYP2S1_9	CYP2S1	GAACCGCGTCGGTGTAAGGG	4	39	0	18	0	0
sgCYP2U1_1	CYP2U1	GGTGAGCCAGGAGCACCTGC	387	189	97	123	19	38
sgCYP2U1_10	CYP2U1	GCACGCTGTGGAAGTCGCTG	1393	1069	551	1242	64	283
sgCYP2U1_2	CYP2U1	GAAGATGCTGCCGTACACGC	647	416	656	491	41	48
sgCYP2U1_3	CYP2U1	ATGGAGATGAGCGGCACCCG	289	248	584	210	57	15
sgCYP2U1_4	CYP2U1	GGAGCAAATGATGTTAGAGA	156	176	379	271	36	0
sgCYP2U1_5	CYP2U1	AAGGGAAGGTAATAAAGCCA	12	28	2	22	0	0
sgCYP2U1_6	CYP2U1	AGCCATTTGGGAGAAACCGG	617	749	644	502	67	10
sgCYP2U1_7	CYP2U1	TGGGCTGGAGCTGGCTGCGG	274	172	116	185	16	0
sgCYP2U1_8	CYP2U1	GAAGTTGCCCACCAGAGGCC	206	169	222	259	20	74
sgCYP2U1_9	CYP2U1	TATCGGCCACTACCTGGTGG	2671	1906	1718	1706	123	458
sgCYP2W1_1	CYP2W1	GATGAGCTGGAAGATGGCGA	505	217	292	336	32	14
sgCYP2W1_10	CYP2W1	GGACATGGTCATGGCCGGGA	0	0	0	0	0	0
sgCYP2W1_2	CYP2W1	GCGGCCGAAGAGGAGCGCGA	404	343	409	115	63	0
sgCYP2W1_3	CYP2W1	GGTGCTGACGGGGTTCGAGG	366	312	159	451	31	25
sgCYP2W1_4	CYP2W1	CGAGGCGGTCAAAGAGGCGC	426	292	313	339	44	117
sgCYP2W1_5	CYP2W1	GGGCAGCTGGATGGCTACAG	607	237	2	485	64	70
sgCYP2W1_6	CYP2W1	CCAGCAGGGACACAAACACG	535	429	458	508	31	32
sgCYP2W1_7	CYP2W1	GGACCTCCTCGATCTTGCGC	171	317	83	323	31	31
sgCYP2W1_8	CYP2W1	GGAGGGTCCTCAGAATGGCA	451	335	349	646	52	19
sgCYP2W1_9	CYP2W1	GTTTGCTGAGGCCAACGCGG	99	15	0	213	1	0
sgCYP39A1_1	CYP39A1	TCAGTTGCCCAGTAAACTGA	1102	523	888	552	98	136
sgCYP39A1_10	CYP39A1	TTTTCTTCCCACAGGAACGT	405	448	372	457	20	151
sgCYP39A1_2	CYP39A1	GAATCCAGCCCTTGATGCAC	928	732	532	691	50	63
sgCYP39A1_3	CYP39A1	TAGAAAAGTGGTGAAGCCTG	127	233	481	173	5	62
sgCYP39A1_4	CYP39A1	GAAGGAGTAAGAACAGAGCA	487	354	293	357	23	18
sgCYP39A1_5	CYP39A1	TCAAATCCAACTCCAATCCA	885	558	809	730	62	48
sgCYP39A1_6	CYP39A1	GACATTATTGCAAGCTACGC	1009	841	961	680	41	43
sgCYP39A1_7	CYP39A1	TACGCTGGATATTGTAGAGA	1211	715	1783	598	62	129
sgCYP39A1_8	CYP39A1	AACATCAACAAGTCACCAGA	293	154	400	340	4	62
sgCYP39A1_9	CYP39A1	GGTTTGAACAATTCAGGCTC	711	797	1336	1095	100	74
sgCYP3A4_1	CYP3A4	GGGCCTTGTACCTTTCAGGG	487	287	347	235	12	86
sgCYP3A4_10	CYP3A4	TCAAGAATTGGGATGAGGAA	124	180	46	79	27	4
sgCYP3A4_2	CYP3A4	TCTCATCCCAGACTTGGCCA	1227	1374	550	1014	139	163
sgCYP3A4_3	CYP3A4	TGATGGTCAACAGCCTGTGC	1412	1678	1088	990	72	446
sgCYP3A4_4	CYP3A4	GGGCTTTTGTATGTTTGACA	850	509	585	409	93	115
sgCYP3A4_5	CYP3A4	TCTGTCCGATCTGGAGCTCG	1769	1378	1193	1307	112	661
sgCYP3A4_6	CYP3A4	CTTGAGTTTTCCACTGGTGA	2805	2044	1830	1385	177	763
sgCYP3A4_7	CYP3A4	CAGATTCAGCAAGAAGAACA	812	879	637	497	38	56
sgCYP3A4_8	CYP3A4	ACTCTAGCCTTTTGGTCCAG	1052	1026	842	862	90	246
sgCYP3A4_9	CYP3A4	ATAAATCCCACTGGACCAAA	745	394	482	937	10	59
sgCYP3A43_1	CYP3A43	GGATCCATGATGACCAGCAT	329	344	375	383	53	74
sgCYP3A43_10	CYP3A43	GCACTTTTCAGAAATCCCAT	178	73	133	101	0	59
sgCYP3A43_2	CYP3A43	TGAGGGGCAACAGCCCATGC	243	110	466	47	60	59
sgCYP3A43_3	CYP3A43	ATATGTTGGTGAGAAGCCTG	942	478	469	457	56	52
sgCYP3A43_4	CYP3A43	AGTTCCCAGAAAAGGCAGAG	944	574	656	828	129	13
sgCYP3A43_5	CYP3A43	AGTGATTACATCCATGGTGT	648	594	1046	886	60	49
sgCYP3A43_6	CYP3A43	ATACATAATGAAGGGGAGAG	444	334	1159	160	11	0
sgCYP3A43_7	CYP3A43	AATGGAGTGTTCATTCCCAA	911	660	515	421	81	22
sgCYP3A43_8	CYP3A43	GGTTCTTGTGGCTACCAGCC	647	504	378	426	21	133
sgCYP3A43_9	CYP3A43	AAAGGCAGAGGGGTTGGCCC	266	214	29	243	12	4
sgCYP3A5_1	CYP3A5	ACATTTCCCAACAAAGGCAG	809	625	1009	585	47	177
sgCYP3A5_10	CYP3A5	GAAGGAAAGAACACTGCTGG	565	551	236	182	35	117
sgCYP3A5_2	CYP3A5	GATCACGTCGGGATCTGTGA	408	312	320	311	81	55
sgCYP3A5_3	CYP3A5	TAGCACTGTTCTGATCACGT	1557	858	931	916	117	313
sgCYP3A5_4	CYP3A5	CAAGCAACTCACCTGACGAT	1534	1931	1962	1706	128	99
sgCYP3A5_5	CYP3A5	TCCCCACACAGAACGTATGA	1233	743	708	1127	74	282
sgCYP3A5_6	CYP3A5	TTAAGAGACTGGGAATTCCA	286	132	491	368	17	4
sgCYP3A5_7	CYP3A5	TGAAGGTCAACTCCCTGTGC	1820	2301	1261	1986	128	274
sgCYP3A5_8	CYP3A5	GATCTGTGATGGCCAGCACA	420	167	64	141	5	19
sgCYP3A5_9	CYP3A5	TATTGGTGAGAAACTTGAGG	765	536	762	330	19	62
sgCYP3A7_1	CYP3A7	GGGCCTCCTACCTTTCAGGG	323	142	230	160	2	30
sgCYP3A7_10	CYP3A7	ATAAATCCCACTGGCCCGAA	984	1166	577	890	103	88
sgCYP3A7_2	CYP3A7	AAAGACTCTGAGACCCACAA	344	450	505	535	14	75
sgCYP3A7_3	CYP3A7	GGATCTGTGATAGCCAGCAT	330	388	225	272	23	90
sgCYP3A7_4	CYP3A7	GGAGTATCAGGCTGACAGCC	252	270	128	39	2	294
sgCYP3A7_5	CYP3A7	TCTCATCCCAAACTTGGCCG	278	164	189	21	12	0
sgCYP3A7_6	CYP3A7	GGGCTATTGGACGTTTGACA	611	684	878	397	42	40
sgCYP3A7_7	CYP3A7	GAGAGAACGAATGGATCTAA	1107	1097	729	852	73	171
sgCYP3A7_8	CYP3A7	TGTCCAGCAGAAAGTGCAGA	1154	609	1116	517	71	1
sgCYP3A7_9	CYP3A7	TGACTGTCAACAGCCTATGC	1005	1347	503	702	57	78
sgCYP46A1_1	CYP46A1	GCTGCCCGATGCAGGAGCGG	122	18	426	57	0	0
sgCYP46A1_10	CYP46A1	GCAGCGGAGAGTCATAGACC	1221	385	500	385	37	10
sgCYP46A1_2	CYP46A1	GAAGGTGCAGCAGAGGCCGA	330	149	51	118	11	2
sgCYP46A1_3	CYP46A1	GCTGCGAGCGCGGTGCACGA	410	417	319	210	31	154
sgCYP46A1_4	CYP46A1	ATGAGCGCTGGCACAAGCAG	360	419	126	262	31	118
sgCYP46A1_5	CYP46A1	GGTGGAGATTCTAGAAGCCA	497	324	208	423	49	25
sgCYP46A1_6	CYP46A1	AGAGGGAGCCCAGGACGACG	477	254	65	195	10	16
sgCYP46A1_7	CYP46A1	TCAGCACCTATGTCATGGGG	481	361	143	182	2	12
sgCYP46A1_8	CYP46A1	GCCGCTACGAGCACATCCCC	361	314	204	123	24	26
sgCYP46A1_9	CYP46A1	GATGTCAACCAAGTACAACA	107	196	23	101	4	1
sgCYP4A11_1	CYP4A11	GGATTCCAGAGACATCACCC	370	162	178	185	2	0
sgCYP4A11_10	CYP4A11	GCTGAGCCCCAGCAGACTCC	1032	796	607	958	32	278
sgCYP4A11_2	CYP4A11	AAAAGTGTGGCCCAACCCAG	1012	1076	498	625	93	490
sgCYP4A11_3	CYP4A11	ACAACGGATTCAGAAATGGG	157	55	55	82	0	29
sgCYP4A11_4	CYP4A11	GAACCCGGTGCAAAACGGAA	283	141	212	150	18	10
sgCYP4A11_5	CYP4A11	TGTCCTCATTGGCTATGGGG	217	39	132	28	9	3
sgCYP4A11_6	CYP4A11	TGAGCAGCCACTGCCTGTGC	600	494	24	432	77	20
sgCYP4A11_7	CYP4A11	AGGGCTTCAGGATGTCATAG	187	71	279	79	23	39
sgCYP4A11_8	CYP4A11	GTGAAAGGCATTCCTCACAC	65	60	218	76	3	0
sgCYP4A11_9	CYP4A11	GGAGGAGATCCACAGCCTCC	456	555	415	592	42	30
sgCYP4A22_1	CYP4A22	GGATCCCGGAGACACCACCC	1291	728	507	544	81	40
sgCYP4A22_10	CYP4A22	AGCTCTACCTGCATAGGCAG	184	49	30	168	16	46
sgCYP4A22_2	CYP4A22	GAACCCGGTGCAAAACGGGA	445	265	377	304	7	18
sgCYP4A22_3	CYP4A22	GACATCCTGAAGCCATACGT	162	263	30	301	3	82
sgCYP4A22_4	CYP4A22	AGCCCCAGCAGACGCCTGGG	425	278	501	330	34	178
sgCYP4A22_5	CYP4A22	TGTCCTTATTGGATATGGGG	791	511	611	524	52	0
sgCYP4A22_6	CYP4A22	TTTGCACACATACCAATCCG	749	129	53	172	36	68
sgCYP4A22_7	CYP4A22	GAATTCTCAGTCCTACATCC	1205	1081	1341	796	160	518
sgCYP4A22_8	CYP4A22	AAAAGTGTGGCCCAACCTAG	1409	830	1256	1057	105	81
sgCYP4A22_9	CYP4A22	GGACCACATACCTCTAGGTT	1533	787	835	541	103	91
sgCYP4B1_1	CYP4B1	GGAAGAAGATCCAGAACCGG	78	44	10	41	9	0
sgCYP4B1_10	CYP4B1	GGAGAATGTCCAGGAAGTCC	804	610	670	509	33	61
sgCYP4B1_2	CYP4B1	GCTGCTGCGGAGGCAGACGT	201	289	250	48	4	8
sgCYP4B1_3	CYP4B1	GAGAAACCAGGAGATACCAC	332	203	87	496	51	10
sgCYP4B1_4	CYP4B1	GGGGCACAGGTGGGTAGAGG	386	5	43	12	6	0
sgCYP4B1_5	CYP4B1	GGAGAGGAAGCTGGGCACCA	544	94	0	56	6	3
sgCYP4B1_6	CYP4B1	GGTGGGCATACGGGAACTGG	460	238	543	308	49	90
sgCYP4B1_7	CYP4B1	GCCAAAGCTGTGTACAGCCG	157	185	137	39	10	0
sgCYP4B1_8	CYP4B1	GAAGAAGTCATACACATCAG	1433	487	331	293	34	43
sgCYP4B1_9	CYP4B1	CAAGTGGGAAGAGAAAGCTC	367	34	8	42	10	11
sgCYP4F11_1	CYP4F11	GAGGAAAACACTGGAGGCGG	277	157	35	125	12	63
sgCYP4F11_10	CYP4F11	AGGCAGGCGTCAACATCCGA	677	741	754	418	73	21
sgCYP4F11_2	CYP4F11	GCTGGTGACCACATATCCCC	980	555	941	241	14	823
sgCYP4F11_3	CYP4F11	GGGTGGCATAAAATGAGGAG	89	108	99	92	4	0
sgCYP4F11_4	CYP4F11	TAGGCCGGATAATGTCAGGG	428	228	430	108	18	47
sgCYP4F11_5	CYP4F11	GATGGGCTCCTGCTGAGTGG	244	113	191	145	0	74
sgCYP4F11_6	CYP4F11	GCAGTTGTCATAGAAGGTGT	474	96	6	66	42	42
sgCYP4F11_7	CYP4F11	CCAGCCACAACTTAAAGCCC	705	258	315	564	54	40
sgCYP4F11_8	CYP4F11	TGTAGGTCCAGGCCAGGACG	135	283	95	195	20	53
sgCYP4F11_9	CYP4F11	CTCAATTACTCACCCAGCCA	1130	936	435	503	64	47
sgCYP4F12_1	CYP4F12	CTGGCTGGGCCTCAGACCGG	403	194	116	552	24	0
sgCYP4F12_10	CYP4F12	GGACCCCTATAATATCGATG	666	236	384	130	53	24
sgCYP4F12_2	CYP4F12	GTGGGAAACACTGGAGCCGG	79	29	137	1	0	0
sgCYP4F12_3	CYP4F12	TCAGATCACTCCTACAGAGG	636	407	482	234	20	24
sgCYP4F12_4	CYP4F12	ATGTCGGCCACCTATTCCCA	1224	486	267	339	62	28
sgCYP4F12_5	CYP4F12	GGGTCCTGTACAACCTTGCG	748	234	25	258	18	118
sgCYP4F12_6	CYP4F12	ACCCAGAGAACAGCAAGGGG	550	301	174	14	58	17
sgCYP4F12_7	CYP4F12	GACCGGTGGCAACGTCCCCA	1048	768	796	840	79	21
sgCYP4F12_8	CYP4F12	GAAGAACTCGACCCAGATGT	889	286	31	300	10	74
sgCYP4F12_9	CYP4F12	TAGACCGGATGGTGTCAGGG	241	32	24	105	3	45
sgCYP4F2_1	CYP4F2	GGGGTTGTGGGAAACACCGA	306	95	0	44	14	10
sgCYP4F2_10	CYP4F2	GGAGGTGCAAGAACTTCTGA	774	323	447	92	53	40
sgCYP4F2_2	CYP4F2	GGGTGGCACAAACTGAGGAG	561	304	242	502	0	35
sgCYP4F2_3	CYP4F2	GGGATGCTGCCACTGGCCAG	407	195	503	155	11	85
sgCYP4F2_4	CYP4F2	GCAGTTGTCATAGAAGGCGT	240	126	76	75	4	0
sgCYP4F2_5	CYP4F2	GCAGGTCAACCCCACAGAGG	386	102	107	67	6	0
sgCYP4F2_6	CYP4F2	ACAGGAAGTCAATATGCAGG	465	568	595	331	36	120
sgCYP4F2_7	CYP4F2	AGGAGGCCCCGACCAGCAGG	848	415	370	430	50	56
sgCYP4F2_8	CYP4F2	GTTTTGGGGACACCAGGGCA	1201	1031	584	827	67	147
sgCYP4F2_9	CYP4F2	CAGACCGGATGATGTCGGGG	70	10	90	4	5	0
sgCYP4F22_1	CYP4F22	GGGTGCACCAGAACCAACAG	236	215	14	80	11	11
sgCYP4F22_10	CYP4F22	TGTCTCTCGCCAATGCACGG	161	73	18	216	13	23
sgCYP4F22_2	CYP4F22	CGAGAGACAAGAGTGACAGG	228	189	126	144	10	30
sgCYP4F22_3	CYP4F22	GAGAAGGGCACATAGGCCAG	51	19	44	9	10	3
sgCYP4F22_4	CYP4F22	GAGCAGGAAGAGGAGAAGGG	1	0	0	0	0	0
sgCYP4F22_5	CYP4F22	GCAGTACCTTCCAAATGAGG	340	102	50	163	13	0
sgCYP4F22_6	CYP4F22	ACTGGGCACTCACCTAGCCA	126	77	11	45	6	19
sgCYP4F22_7	CYP4F22	GGTGCAAGCGATACTGGCGC	280	226	217	335	0	38
sgCYP4F22_8	CYP4F22	AAGTCATCCAGGAACGGCGG	368	405	114	574	7	14
sgCYP4F22_9	CYP4F22	GGTCACGACACAACATCCAG	463	406	427	350	27	39
sgCYP4F3_1	CYP4F3	CAAGAACTTACTCCTGGCAA	1374	690	1498	382	59	15
sgCYP4F3_10	CYP4F3	TCAGGGTCCGGCCACACGGC	954	627	698	757	75	47
sgCYP4F3_2	CYP4F3	ACAGGAAGTCTATGTACAGG	1438	1072	1295	1194	155	2946
sgCYP4F3_3	CYP4F3	GTGCAGCAGCGAGAGACGGC	227	126	249	106	22	19
sgCYP4F3_4	CYP4F3	GGGATGCTGCCATTGGCCAA	967	589	347	660	45	66
sgCYP4F3_5	CYP4F3	ACAGCTGAGCCTGTCCTCGC	383	379	485	584	10	501
sgCYP4F3_6	CYP4F3	GCAGTTGTCATAGAAGGTAT	1149	456	554	921	21	62
sgCYP4F3_7	CYP4F3	CAGACGGGCACTACCCTCTG	1042	955	611	1130	64	60
sgCYP4F3_8	CYP4F3	CCAGGAGCGCTGTCGGCAGG	1030	815	850	879	49	82
sgCYP4F3_9	CYP4F3	GCCAAAGGCCCAGCGAGGAC	976	346	874	719	81	223
sgCYP4F8_1	CYP4F8	GCAGGCGTCACAAGCGACGG	4	15	0	35	0	3
sgCYP4F8_10	CYP4F8	GGGATGCTGCCACCGGCCTG	8	28	0	0	0	0
sgCYP4F8_2	CYP4F8	GCGGGAAACACCGGAGGCGG	5	4	0	0	0	5
sgCYP4F8_3	CYP4F8	GCAGGTCACTCCCACAGAGG	125	0	0	0	0	0
sgCYP4F8_4	CYP4F8	GAGGGTCCTGACCCAGCTGG	70	9	183	6	7	0
sgCYP4F8_5	CYP4F8	AGGGTGGCACAAGTTGATGA	1	0	0	0	0	0
sgCYP4F8_6	CYP4F8	CCAACCACCTCACAAAGCCC	0	0	0	0	0	0
sgCYP4F8_7	CYP4F8	CAGATCGGACGATGTCAGGG	42	12	0	74	5	0
sgCYP4F8_8	CYP4F8	CAAGTGGCAACGCCTGGCCA	178	44	91	67	16	0
sgCYP4F8_9	CYP4F8	GTCTTGGCTGGGCCTCAGGC	15	0	0	0	0	0
sgCYP4V2_1	CYP4V2	GATGCGGCCCATCCCCACGG	353	280	166	168	35	64
sgCYP4V2_10	CYP4V2	GAAGCTGCTGCTGTGGGGCG	462	158	69	222	16	12
sgCYP4V2_2	CYP4V2	GCAGATCATTGAGTACACAG	454	418	210	161	15	43
sgCYP4V2_3	CYP4V2	GCTCAGGACCAGACTGGCGC	38	99	74	41	10	14
sgCYP4V2_4	CYP4V2	CCGACCCAGAGCTTCAGCAG	621	576	309	731	47	35
sgCYP4V2_5	CYP4V2	GAGATACTTCCCCAACCCCG	617	114	130	143	25	0
sgCYP4V2_6	CYP4V2	GCTCAGGCTGGAACTCCTCG	1370	1071	1503	858	62	279
sgCYP4V2_7	CYP4V2	GCAGCGCGTGGCCCACCAGT	282	258	240	179	38	17
sgCYP4V2_8	CYP4V2	AGAAGTCCTAGGCCAAGCCA	485	515	531	383	24	642
sgCYP4V2_9	CYP4V2	CAGAGATCAAGCCAAAGCCA	512	463	392	388	29	9
sgCYP4X1_1	CYP4X1	GGGCCCAATCCAGAAAGGGA	134	72	309	13	0	1
sgCYP4X1_10	CYP4X1	AGAATGGTAAGTAGGCATAG	411	244	213	341	31	1
sgCYP4X1_2	CYP4X1	ACATACATACCAAGAAGTGG	1219	780	476	523	77	27
sgCYP4X1_3	CYP4X1	GGAAAGAAAGAAATCCCTCC	1110	722	451	834	108	74
sgCYP4X1_4	CYP4X1	GCATCAAGAGAGATGCCGGG	666	255	161	233	36	109
sgCYP4X1_5	CYP4X1	CCATTAAGCTGTACCTGCGG	144	87	22	95	2	0
sgCYP4X1_6	CYP4X1	GTGCCCAAGGAACCAGTGGG	328	22	5	50	13	21
sgCYP4X1_7	CYP4X1	GTGGAGGTGAGAATTTCTGC	490	574	343	196	42	0
sgCYP4X1_8	CYP4X1	GAAAGCATACATTGAGGTGA	449	241	447	182	31	0
sgCYP4X1_9	CYP4X1	CGAGTGTTGAATCAGTACAC	1157	463	495	419	81	130
sgCYP4Z1_1	CYP4Z1	GGGGTGCAGGAAACAGGTGC	412	442	188	274	53	5
sgCYP4Z1_10	CYP4Z1	GCGTCCATCTGGAAAGGTGA	366	94	27	47	17	0
sgCYP4Z1_2	CYP4Z1	GCCATAGAACCAGTGGGCAG	178	229	327	162	32	1
sgCYP4Z1_3	CYP4Z1	ATACTACTCAGAAAAGGCGC	380	82	97	153	0	1
sgCYP4Z1_4	CYP4Z1	TGAGGTGTATCATAAGCTGA	859	655	306	431	75	85
sgCYP4Z1_5	CYP4Z1	GACACTGAAGAACATCGTAA	162	119	229	64	16	5
sgCYP4Z1_6	CYP4Z1	AAGGATCCAGGAGATAGCAC	299	411	86	454	45	650
sgCYP4Z1_7	CYP4Z1	GCATTCCTTGATGCACATCG	1334	679	438	543	147	12
sgCYP4Z1_8	CYP4Z1	GGTACTTTGCCAAGCAGTAA	730	682	730	141	52	9
sgCYP4Z1_9	CYP4Z1	GGAGTTCCCTGATTTCATCT	2223	1875	2097	1654	231	419
sgCYP51A1_1	CYP51A1	CCATACCTGAAACTAGGCAA	736	506	1171	722	72	48
sgCYP51A1_10	CYP51A1	GCATGCCCAAGGAATGGAAT	1923	1435	973	1200	98	154
sgCYP51A1_2	CYP51A1	GCCTCCTTTAACTTATGACC	477	429	337	182	35	106
sgCYP51A1_3	CYP51A1	GAGAATGGCCAGAACTCCTC	211	204	93	76	0	7
sgCYP51A1_4	CYP51A1	TCAACTACTAGTGCTTGGAT	1069	572	686	275	55	79
sgCYP51A1_5	CYP51A1	GATACTCACCTGAGGAGTTC	1103	1114	1258	952	113	453
sgCYP51A1_6	CYP51A1	GACGGAGTGAATGGCGGCGG	518	328	306	278	38	155
sgCYP51A1_7	CYP51A1	AATGTACGTACCACCCCTGC	534	194	275	37	27	48
sgCYP51A1_8	CYP51A1	ATTGGGGAGAAAATGTATGG	302	305	439	304	37	239
sgCYP51A1_9	CYP51A1	GCTGCTGCTGGGCTTGCTGC	196	112	16	124	13	32
sgCYP7A1_1	CYP7A1	GCACAGAAGCATTGACCCGA	239	132	22	6	28	28
sgCYP7A1_10	CYP7A1	TGTCATTGAGAAACATGCGC	54	18	0	26	0	6
sgCYP7A1_2	CYP7A1	GAAGGCCAAGACACACCTCG	1094	691	470	339	39	305
sgCYP7A1_3	CYP7A1	GCGATGCCCAGAGGACCACG	630	526	961	462	25	51
sgCYP7A1_4	CYP7A1	GTATAATCAAGGAATCGCTG	216	52	0	167	9	25
sgCYP7A1_5	CYP7A1	CAAATTGCAGAGCACAGCCC	462	566	318	1020	65	26
sgCYP7A1_6	CYP7A1	TTTGAGTTAGAGGAGACTGG	95	88	20	77	7	0
sgCYP7A1_7	CYP7A1	GGGAGGCCTGCTACCAGGGC	310	229	119	204	17	18
sgCYP7A1_8	CYP7A1	CAGGACTGCGCACAATGCCC	242	212	338	182	2	12
sgCYP7A1_9	CYP7A1	GGCACGAGAACCTCCAAAAG	291	163	400	263	24	76
sgCYP7B1_1	CYP7B1	TGCGCCGGACAAGCAAGCAG	977	644	953	285	71	4
sgCYP7B1_10	CYP7B1	GACTCTCAGTTCAGAGACCG	183	90	13	66	2	4
sgCYP7B1_2	CYP7B1	GAGGCGCTTACCTGGTGCGC	1108	983	847	595	91	86
sgCYP7B1_3	CYP7B1	AGTTAGCCAAGATGCAAGGA	197	74	174	63	8	0
sgCYP7B1_4	CYP7B1	TCTGCGGCACCCAGAAGCTA	1409	910	1256	493	66	166
sgCYP7B1_5	CYP7B1	GGGTCACCATGTAGGACTGG	95	111	0	26	0	15
sgCYP7B1_6	CYP7B1	GATGGCAGGAGAAGTGTCCG	754	589	348	223	41	22
sgCYP7B1_7	CYP7B1	CTCCAGCGAAAAGCGGCCCG	619	500	855	372	61	45
sgCYP7B1_8	CYP7B1	GCAGAGGGCCAGGAGCAGCA	623	285	244	54	35	38
sgCYP7B1_9	CYP7B1	CTCCTCAACAAAACGAATGG	905	662	826	544	59	77
sgCYP8B1_1	CYP8B1	GGCATGGCCAAGCCAGGGCA	270	114	69	138	0	0
sgCYP8B1_10	CYP8B1	GGAGCATCCCTGGCAGGCAC	24	0	0	9	0	12
sgCYP8B1_2	CYP8B1	GAGCTTGTTCGGCTACACGA	82	54	52	28	0	0
sgCYP8B1_3	CYP8B1	GCATCTTGTGAAAGAGACGC	645	358	78	212	15	49
sgCYP8B1_4	CYP8B1	CGTGAGCCACAGCCAGGAGA	1042	415	687	483	11	208
sgCYP8B1_5	CYP8B1	GAACTTGTCCTGCATAGCTG	906	595	451	426	31	120
sgCYP8B1_6	CYP8B1	AAGAGGGCCCAGAAAGAGGT	212	110	0	22	24	41
sgCYP8B1_7	CYP8B1	GCGTGGTGGAGGAGACGCTG	0	0	0	0	0	0
sgCYP8B1_8	CYP8B1	GAAGCGATCGTACTTGAAGA	141	106	1	75	0	21
sgCYP8B1_9	CYP8B1	TGAGTGCAAAGAACCTCCCA	2613	2050	1838	1817	173	373
sgCYR61_1	CYR61	AATGAGCTCCCGCATCGCCA	554	624	63	257	63	24
sgCYR61_10	CYR61	GGGATTCGATGCCTCCGAGG	296	236	76	252	49	0
sgCYR61_2	CYR61	GGAGTCGGGCTGGTCCGGGA	219	80	35	224	20	16
sgCYR61_3	CYR61	GCAGATCCCCTTCAGAGCGG	1097	983	840	913	227	97
sgCYR61_4	CYR61	GGATAGTATCAAGGACCCCA	964	622	429	370	64	265
sgCYR61_5	CYR61	GCAGCCCTGCGACCACACCA	822	655	1043	554	60	629
sgCYR61_6	CYR61	CACATGTATTGATGGCGCCG	80	16	54	83	2	0
sgCYR61_7	CYR61	GATAGTTCTTGGGGACACAG	41	89	67	115	4	0
sgCYR61_8	CYR61	GGTTGGGACAGCCCAAGTTG	609	280	493	238	64	58
sgCYR61_9	CYR61	AACTTTGACCAGCCGAGGGT	296	320	279	271	31	16
sgCYS1_1	CYS1	GCAGCCGGACTCTGAGGCGG	169	103	12	72	20	9
sgCYS1_10	CYS1	GCTGATGGCGAGCATCGAGC	333	41	139	206	1	1
sgCYS1_2	CYS1	GTGCGCAGAGCAGAGCACAG	423	191	18	53	0	0
sgCYS1_3	CYS1	AGAGCACAGAGGGCCACCCG	260	166	11	194	17	36
sgCYS1_4	CYS1	CGAGCTGCTGGCCGAGTCGG	435	429	278	312	35	5
sgCYS1_5	CYS1	GCGTCTCGTCCCTGCCGTCG	972	527	614	707	67	13
sgCYS1_6	CYS1	AGACATTGCCGCTCCCCGGG	589	410	428	202	28	20
sgCYS1_7	CYS1	GCGCCTGCTGGACGAGCTGC	68	101	3	10	0	0
sgCYS1_8	CYS1	GCGGTCGCAAGAAGCCCGAG	2	2	0	74	0	0
sgCYS1_9	CYS1	GAGCGGGAGTACTGCCGCTG	495	295	95	456	43	153
sgCYSLTR1_1	CYSLTR1	AGAGATCATAGAGTACAAGG	380	394	341	170	30	0
sgCYSLTR1_10	CYSLTR1	GTGCACACTGCCTCTCCGTG	473	217	13	457	20	1
sgCYSLTR1_2	CYSLTR1	GAGGTTGACATACAAAGCAT	1556	1162	1149	958	61	97
sgCYSLTR1_3	CYSLTR1	TCTGGGTACATAAGTCACGC	512	249	365	290	74	15
sgCYSLTR1_4	CYSLTR1	ACATAATAGACCACACGGAG	543	489	194	297	7	29
sgCYSLTR1_5	CYSLTR1	GGAAGTCATCAATAGTGTCA	1527	1110	486	1471	111	344
sgCYSLTR1_6	CYSLTR1	ACAAAGCATAGGTGCTGAGG	483	362	308	325	19	73
sgCYSLTR1_7	CYSLTR1	GAGAGGGTCAAAGCAACAAT	690	794	859	748	125	117
sgCYSLTR1_8	CYSLTR1	AATACCTACACACACAAACC	192	133	116	88	14	32
sgCYSLTR1_9	CYSLTR1	GTTGTAGGCTTCTTTGGCAA	1275	847	490	410	34	317
sgCYSLTR2_1	CYSLTR2	GAAACGCACAACACTCAGCA	359	464	580	42	81	71
sgCYSLTR2_10	CYSLTR2	GGACCGTCCACTTGACGACA	296	233	140	572	14	14
sgCYSLTR2_2	CYSLTR2	GCTGCGGGTTTCTCACAGGA	671	250	2	350	14	553
sgCYSLTR2_3	CYSLTR2	CCAGCAAAGTAATAGAGCAG	612	400	514	281	15	69
sgCYSLTR2_4	CYSLTR2	GGAGTGCCTGGATCCTCTGT	591	313	225	502	6	19
sgCYSLTR2_5	CYSLTR2	GGATCCATATGATCCCACAG	297	269	218	174	33	25
sgCYSLTR2_6	CYSLTR2	TCAATAATGCTCCTGGACAG	292	275	281	339	21	14
sgCYSLTR2_7	CYSLTR2	GAACTATATTGCCTTGGTGG	1198	1204	924	1070	102	384
sgCYSLTR2_8	CYSLTR2	TCGGGTTCTGTTAAAAGTGG	1461	1362	989	1700	126	84
sgCYSLTR2_9	CYSLTR2	AAGTGGAGGTCCCAGAATCG	129	63	16	148	1	0
sgCYSTM1_1	CYSTM1	CCAGGGCCTGGATATGGTGG	270	121	72	247	6	23
sgCYSTM1_10	CYSTM1	GATATGGTGGAGGGTTCTCT	526	776	890	456	21	66
sgCYSTM1_2	CYSTM1	GGACCCTACCCACCTCCTCA	515	359	347	594	17	103
sgCYSTM1_3	CYSTM1	TAGGGGTACCCTTGAGGAGG	705	352	322	596	16	6
sgCYSTM1_4	CYSTM1	CCACCCTGCCAGCCGTACTG	1066	626	436	611	54	42
sgCYSTM1_5	CYSTM1	CAGGAGCCTCCTAAAACCAC	451	470	450	442	11	4
sgCYSTM1_6	CYSTM1	GGTATGGGGCCGTTGGACCA	490	497	282	481	52	42
sgCYSTM1_7	CYSTM1	CCTGGACCCATTGGTTGTGG	0	0	0	0	0	0
sgCYSTM1_8	CYSTM1	ACTGTGGGTATCCTTGGTAG	986	668	390	619	39	71
sgCYSTM1_9	CYSTM1	ACCTTATCCACCACAACCAA	455	250	109	402	66	18
sgCYTH1_1	CYTH1	AAGAACTGGAGAACATCCGA	212	291	165	218	10	23
sgCYTH1_10	CYTH1	AAGATAAGCCCACTGTGGAG	308	156	171	261	9	0
sgCYTH1_2	CYTH1	GAGGAACAAACAGGTAGCCA	265	126	461	80	33	8
sgCYTH1_3	CYTH1	AGGTTCATTGCCATGAACCG	293	380	689	629	48	0
sgCYTH1_4	CYTH1	GAACCGAGGCATCAATGATG	1255	860	536	587	31	79
sgCYTH1_5	CYTH1	GCAAGACCGAGGCTGACGGG	514	147	287	185	38	9
sgCYTH1_6	CYTH1	ATGGAGGAGGACGACAGCTA	78	280	396	223	19	0
sgCYTH1_7	CYTH1	TGAAAACCTGGGATCCACAG	590	209	250	247	11	55
sgCYTH1_8	CYTH1	GAGCTTCCGGCTACCCGGAG	254	290	82	260	11	2
sgCYTH1_9	CYTH1	GTTCAACATGATGATGGCAA	104	80	248	79	17	6
sgCYTH2_1	CYTH2	CGGATGCTCAGATTCTCCAG	113	106	2	20	10	0
sgCYTH2_10	CYTH2	CCTGCAGTAAGACCTTGCAA	256	429	109	103	8	4
sgCYTH2_2	CYTH2	GCGGAAGCAGGAGCTGCTGG	185	77	8	1	0	0
sgCYTH2_3	CYTH2	GGGCAGGAAGAAGTTCAACA	756	762	1322	893	29	59
sgCYTH2_4	CYTH2	ACTGCTGCAGAACACACCCG	461	324	314	19	33	73
sgCYTH2_5	CYTH2	GTTGAGCATGATGACGGCGA	231	93	210	184	14	0
sgCYTH2_6	CYTH2	TGGAGCTGGAGAACATCCGG	198	181	470	194	24	9
sgCYTH2_7	CYTH2	GGAGATTCAGCGCCTGCGGG	353	86	80	14	12	11
sgCYTH2_8	CYTH2	CAGTGAAGCCATGAGCGAGG	380	190	167	176	12	0
sgCYTH2_9	CYTH2	GGAGGGGCTGGAGGCCAATG	799	57	77	75	10	14
sgCYTH3_1	CYTH3	AAGATGGATGAAGACGGCGG	548	281	410	298	38	86
sgCYTH3_10	CYTH3	GCTACTGCCTGTGCAACCCC	2057	1579	1351	1177	208	299
sgCYTH3_2	CYTH3	GAGGAACAAACAGATAGCCA	291	62	150	167	3	0
sgCYTH3_3	CYTH3	CGAGCCATTTAAGATCCCGG	684	309	403	429	31	216
sgCYTH3_4	CYTH3	GAGCTTCAGGCTGCCCGGGG	645	163	140	205	0	126
sgCYTH3_5	CYTH3	CTGTGGACTGGAAGACCCCG	64	183	6	56	0	0
sgCYTH3_6	CYTH3	GTGTGAAGACCTGGAAGCGC	408	244	412	155	12	4
sgCYTH3_7	CYTH3	GGAAAACCTCAGCATCAGGG	133	53	9	0	13	3
sgCYTH3_8	CYTH3	GATCTCAGCCCCGAGCCCGG	421	121	87	116	11	46
sgCYTH3_9	CYTH3	GAAGATTGATCGCATGATGG	2018	970	1046	870	27	44
sgCYTH4_1	CYTH4	GAGCCCGCGGAGCTGAGCAG	130	151	88	103	0	29
sgCYTH4_10	CYTH4	TGGGCGCAAGAAGTTCAACA	127	136	198	4	19	26
sgCYTH4_2	CYTH4	GTGCCGAGGAACGTGACCAG	1032	273	317	214	48	538
sgCYTH4_3	CYTH4	GGGAGACGGAAGAGTTACAG	408	647	486	377	26	2
sgCYTH4_4	CYTH4	GCACCGAAAGCAGCTCCTGG	561	388	262	245	19	136
sgCYTH4_5	CYTH4	CGACTGCTTCGAGAGTGCGG	469	406	222	98	13	110
sgCYTH4_6	CYTH4	GTTCAACATGGACCCCGCCA	1921	1638	1738	1802	142	788
sgCYTH4_7	CYTH4	GAACTCGTGGCAGTCCACGA	238	219	120	188	25	524
sgCYTH4_8	CYTH4	TCAAGAGGTATAATTCCCCG	821	499	870	554	36	87
sgCYTH4_9	CYTH4	CCGGATGGCCCAGAAGGAGA	266	125	84	43	9	10
sgCYTIP_1	CYTIP	TCAAATGCTAGCAGACACGG	158	237	3	153	0	0
sgCYTIP_10	CYTIP	GCAGGCCAGCACAGTGAGCT	1011	436	834	457	25	825
sgCYTIP_2	CYTIP	GTGGAGTAAGAGCTATACGC	551	226	38	126	20	3
sgCYTIP_3	CYTIP	AATTTGGCGGACTTCTGCGC	530	280	527	237	60	22
sgCYTIP_4	CYTIP	ACTCACCGGCAGCCTTACGA	474	259	384	303	16	0
sgCYTIP_5	CYTIP	GGAGCTTGAAGCAAAGCTGC	1015	902	815	1130	95	29
sgCYTIP_6	CYTIP	ACGGTGGCTACTCTGCCTCG	658	610	287	343	31	290
sgCYTIP_7	CYTIP	CATACCTGCTTTCGTCCCCG	515	141	322	197	57	51
sgCYTIP_8	CYTIP	CTCCTGCAACACAGCAGCAA	131	6	50	111	10	0
sgCYTIP_9	CYTIP	GAGCAGGCATTCTGATTCTG	498	248	307	193	13	97
sgCYTL1_1	CYTL1	AGGGCTCCGAGACCTGCAGG	762	216	86	91	19	30
sgCYTL1_10	CYTL1	AGCAGCACGGGCAGAGGCCC	0	0	0	0	0	0
sgCYTL1_2	CYTL1	ACTGTGTGCTGGACAAGCTG	399	398	464	91	35	8
sgCYTL1_3	CYTL1	CATGCGGGAGTAGCAGGTCG	398	306	335	152	8	0
sgCYTL1_4	CYTL1	TGTATGTCCAGGTACAGCCT	479	590	708	626	72	48
sgCYTL1_5	CYTL1	CATGTGTGAGATACCTGCCC	877	530	726	486	65	26
sgCYTL1_6	CYTL1	CAGAGGCCCAGGCGTCCTCA	861	1089	1329	905	86	40
sgCYTL1_7	CYTL1	GTGCTGCTGCTGCTCCTGGC	572	490	549	833	27	19
sgCYTL1_8	CYTL1	CCGCGACTTCAACCTCCTGC	746	738	655	424	63	28
sgCYTL1_9	CYTL1	CCTGCAGAACGAGTTCATGA	953	499	446	271	43	106
sgCYYR1_1	CYYR1	GTAGGAGCAACAGTAGGGCG	75	2	1	0	13	0
sgCYYR1_10	CYYR1	TCGTCCTGAGGATGCCCACG	1887	1650	2188	1574	155	602
sgCYYR1_2	CYYR1	GAACCACAGGGCGACCCGCG	514	665	871	481	52	83
sgCYYR1_3	CYYR1	GAGGCTACCCGTGCGTCCAG	911	964	363	299	27	56
sgCYYR1_4	CYYR1	GACCTGCGTAGACAAAGAGC	548	285	80	695	14	3
sgCYYR1_5	CYYR1	GCATGTGCATGAAGAACCAC	912	825	812	506	84	43
sgCYYR1_6	CYYR1	GTTTTGCTCACCAGGATAGG	957	1096	1990	1231	88	350
sgCYYR1_7	CYYR1	AGCAAGACCCCTGGACGCAC	958	906	791	1210	43	91
sgCYYR1_8	CYYR1	ACAAAGAGCAGGACCAACTT	929	581	861	836	91	404
sgCYYR1_9	CYYR1	GATGATTGCCTTGCTCAGTG	299	212	339	161	16	17
sgD2HGDH_1	D2HGDH	GGACCATGGCCACCGACCAG	460	243	181	151	14	16
sgD2HGDH_10	D2HGDH	GGAAACGTGGCAACCAACGC	347	248	33	244	1	0
sgD2HGDH_2	D2HGDH	GTAGAGCCGCTCCACAGGGA	777	364	100	397	2	18
sgD2HGDH_3	D2HGDH	GCACCCCGCAACAGCCACGC	539	518	828	515	41	54
sgD2HGDH_4	D2HGDH	CGGCCGACCCCAAGAACCCG	281	243	120	326	35	35
sgD2HGDH_5	D2HGDH	GCTGAGGCCACGGACGTCGG	1088	959	1058	979	108	67
sgD2HGDH_6	D2HGDH	GGATGATCTCGTCAAAGACG	72	29	92	0	0	0
sgD2HGDH_7	D2HGDH	GACCCGGTTCATGCGGGCAG	69	140	663	152	2	6
sgD2HGDH_8	D2HGDH	CAGGCTTACCAGACACGCTG	472	218	113	193	20	30
sgD2HGDH_9	D2HGDH	GGAGCTGAGCCGGTATGTGG	337	154	286	225	12	70
sgDAAM1_1	DAAM1	TAAGCAAGTCAAGCAGCAGG	534	535	268	386	46	47
sgDAAM1_10	DAAM1	GACATCCAGCTCCTCCACAG	172	0	3	0	0	0
sgDAAM1_2	DAAM1	GAGGAGGGCCACCTGGAGGG	127	9	0	0	0	0
sgDAAM1_3	DAAM1	GCCATGGCCCCAAGAAAGAG	396	385	136	530	61	449
sgDAAM1_4	DAAM1	TAAGCAGTGGAAAGAACAAG	949	788	893	886	72	198
sgDAAM1_5	DAAM1	AAGGAGAGATCCAGGCACAG	372	363	607	101	10	0
sgDAAM1_6	DAAM1	GGCATGATTGCCCCTAAGGG	197	269	109	103	5	30
sgDAAM1_7	DAAM1	AGGCCCATTGGAGCACCAGG	217	130	25	58	0	6
sgDAAM1_8	DAAM1	CAACTGGTCTAAACTGCCCG	641	488	878	516	38	51
sgDAAM1_9	DAAM1	GGAGGAACATAAACACGAAC	177	78	254	175	0	81
sgDAAM2_1	DAAM2	GCAGAGGGTGGTTGTCCCGG	147	123	258	12	15	0
sgDAAM2_10	DAAM2	GACCCGCTTCATTGAGCTGG	808	853	539	303	52	22
sgDAAM2_2	DAAM2	GGAGATGAGGAACCAAGTCG	426	225	260	46	51	17
sgDAAM2_3	DAAM2	CAAGAAGCTGAAGTACACGG	615	200	121	233	6	106
sgDAAM2_4	DAAM2	GCAGCACAGAGAGCAGGCAG	674	92	83	77	4	1
sgDAAM2_5	DAAM2	GGACAACAGGCAAAGGGCAG	355	227	185	268	3	20
sgDAAM2_6	DAAM2	GAGGTGGGCAACCTCAGGAG	0	0	26	66	0	1
sgDAAM2_7	DAAM2	CAGGAGGGGCCTGAGAGCGG	18	0	0	0	0	0
sgDAAM2_8	DAAM2	GAGAACTCCATGAACTGCAG	763	392	111	397	100	233
sgDAAM2_9	DAAM2	GCAGCCACTCACCGCAGCCA	610	491	250	502	50	64
sgDAB1_1	DAB1	GAACAGCATGATGATGCTGA	806	1554	1229	960	107	269
sgDAB1_10	DAB1	GGTCTGTGGACTTGACCTGG	439	270	99	254	40	17
sgDAB1_2	DAB1	GCTGACCCCAGAAGGACGGG	106	15	0	1	7	0
sgDAB1_3	DAB1	GGCATCACCTGAGCGACTGG	490	384	215	144	2	52
sgDAB1_4	DAB1	GGAGTCACTCGTGCCTGGGA	225	106	28	70	24	7
sgDAB1_5	DAB1	GGGCTGGTCGGGTTTGCGGG	49	117	10	52	2	0
sgDAB1_6	DAB1	GATGAAGTTTCCGCAGCTCG	526	484	343	132	57	109
sgDAB1_7	DAB1	GGAAGGGTCTGAGATGAAGA	133	121	127	159	3	0
sgDAB1_8	DAB1	TGAGTGGCAGGAAAGAGACC	514	78	11	44	10	0
sgDAB1_9	DAB1	AGTTTGTGTGGGCATGAAGG	444	294	520	408	25	42
sgDAB2_1	DAB2	GTAGAAACAAGTGCAACCAA	710	466	663	788	68	61
sgDAB2_10	DAB2	GCTCCGGGAGCCATGATGGG	500	132	236	125	10	0
sgDAB2_2	DAB2	GAAAGGATCAGGATTAGGGG	741	417	612	364	54	33
sgDAB2_3	DAB2	GTATGGACAGTCCTTTGGGA	1345	542	1008	965	56	63
sgDAB2_4	DAB2	AAGTGGGTCTAAGGCAGTGA	968	861	1243	1389	15	189
sgDAB2_5	DAB2	GCTGTTGAAATAACTGGCAA	1104	839	673	571	112	570
sgDAB2_6	DAB2	GATGATGTGCCAGATGCAAG	579	331	275	152	41	0
sgDAB2_7	DAB2	GCATTTGGTTACGTGTGTGG	724	716	644	691	46	104
sgDAB2_8	DAB2	GGTTTGGTACTTTGTGGAGG	291	141	350	92	15	43
sgDAB2_9	DAB2	CACCTACCTAGACCCACCAG	702	1165	991	684	100	522
sgDAB2IP_1	DAB2IP	GTGACGCCCAACCCCAAGGG	1263	990	1050	994	124	146
sgDAB2IP_10	DAB2IP	TGTGTGAGCTCAGGGAGCTG	56	2	0	0	0	0
sgDAB2IP_2	DAB2IP	GCTCAGCCCCAGCAGTGCGG	577	568	446	473	35	2262
sgDAB2IP_3	DAB2IP	GGTGCTCGTTGTCCCCGCAG	979	454	444	711	65	89
sgDAB2IP_4	DAB2IP	GGAGAACACACTGGCCACCA	615	322	514	383	65	99
sgDAB2IP_5	DAB2IP	GGAGTTGATGATCTTGCAGA	348	537	439	276	20	107
sgDAB2IP_6	DAB2IP	GCCGCTCACTGATGTCCGGG	598	337	773	192	35	9
sgDAB2IP_7	DAB2IP	GAGGAAGCGCAGGAAGAGGG	49	0	0	0	0	0
sgDAB2IP_8	DAB2IP	GCACTGAGCACCCCAGGTAG	703	458	1015	324	29	10
sgDAB2IP_9	DAB2IP	GAACCCTGTGTACCAGATGG	111	77	72	152	17	0
sgDACH1_1	DACH1	GAAGCGGCTGGAGATCACGC	196	69	246	70	14	44
sgDACH1_10	DACH1	CCGAAGCGATGGGCTCCGGG	711	772	855	455	51	125
sgDACH1_2	DACH1	GAGATAGAGGCTGACCGCAG	144	8	32	31	0	0
sgDACH1_3	DACH1	GGAGGTGGTGGTGCCAGAGG	21	6	5	0	0	0
sgDACH1_4	DACH1	AGTTGGCCCAGAGGACGCCG	374	302	148	156	19	118
sgDACH1_5	DACH1	GCCACAGTCACCTCTACCGG	1193	1077	1311	877	125	306
sgDACH1_6	DACH1	GTACTCAACCCCGTCCCCAG	884	626	289	461	31	22
sgDACH1_7	DACH1	ACAATGACTGCACCAACGCA	735	514	730	441	44	491
sgDACH1_8	DACH1	AAAGGAGATGGAAAACCTGG	332	309	387	350	47	10
sgDACH1_9	DACH1	AGACGAAGTCGCCGAAGAGG	397	277	27	352	11	29
sgDACH2_1	DACH2	GGTCAACAGAGTCTCCACGG	973	697	586	391	100	52
sgDACH2_10	DACH2	GAGAAAATTGCAGGAAGCCT	114	201	14	133	8	0
sgDACH2_2	DACH2	GGACTGCATGGGTCAGAAGG	197	116	54	1	2	1
sgDACH2_3	DACH2	AGGTATAACAGCTGCAGCGA	155	91	170	12	0	1
sgDACH2_4	DACH2	GAATGGTCCAGGGAATCCAG	683	221	392	410	21	20
sgDACH2_5	DACH2	AACACTCCCAAAGAACGCTT	600	477	446	363	8	95
sgDACH2_6	DACH2	CTAGCTGGCCAGCCAGGCAT	110	60	199	22	25	0
sgDACH2_7	DACH2	GGTAAGCTGACTGGAAGTAG	801	376	319	152	62	75
sgDACH2_8	DACH2	GTTCATCTGATTCATTGCCA	182	290	256	193	14	0
sgDACH2_9	DACH2	CCAGCGGGCAATGCCTGCCC	153	329	96	157	50	0
sgDACT1_1	DACT1	GCAGCTCTTGGCGCTGGCGC	21	1	2	125	8	0
sgDACT1_10	DACT1	ACAGACAGTCGGCCTAGCTC	137	78	137	166	3	22
sgDACT1_2	DACT1	GGGGCTGCAAAAGCAGGTGC	227	91	490	115	15	122
sgDACT1_3	DACT1	GAAGCCGAGTCCGGCCGGGA	1051	1036	923	771	81	440
sgDACT1_4	DACT1	GGGTTTTATGAGCTGAGTGA	45	22	219	41	13	38
sgDACT1_5	DACT1	AGGGCGAGGCAGACACCGAG	543	318	587	171	25	0
sgDACT1_6	DACT1	GCAGGTGCTGGAATGACAAC	593	671	884	373	35	112
sgDACT1_7	DACT1	GCAACCATCTGAGAGACTCA	1108	1056	819	720	73	109
sgDACT1_8	DACT1	CCCCAGTAGCTCCCCAGCGC	531	265	325	367	12	88
sgDACT1_9	DACT1	CCTGGAGGAGAAGTTCTTGG	208	37	29	14	15	0
sgDACT2_1	DACT2	GATGTGGTCACTGCAGACGG	925	450	636	397	52	95
sgDACT2_10	DACT2	GGCAACAAACTGCCCAGCGA	47	13	45	17	14	63
sgDACT2_2	DACT2	GCAACCTCGCGCCCAACCTA	1053	725	477	1153	110	41
sgDACT2_3	DACT2	TGTGGGCACAGCCTCAGGGG	204	8	5	65	0	1
sgDACT2_4	DACT2	GGCTTTTACGAGATGAGCGA	298	331	153	276	28	14
sgDACT2_5	DACT2	GCAGACGGAGGCACAGGACG	195	151	8	68	1	0
sgDACT2_6	DACT2	GTAGTCTCATCAACCGACCG	1005	609	108	653	91	77
sgDACT2_7	DACT2	CGGGGCTGCAGGAGCTGCAG	82	125	200	197	12	0
sgDACT2_8	DACT2	GCAGGTCCAGCTGGTCCAGG	65	15	90	0	0	0
sgDACT2_9	DACT2	GCTGTCCAGGGCCTCCCCTG	648	112	180	174	44	18
sgDACT3_1	DACT3	TGAGGATGAAGATGCGGCGG	156	196	337	258	21	3
sgDACT3_10	DACT3	GGGGCCTGGAACAGGAGAGC	53	94	0	28	0	0
sgDACT3_2	DACT3	GAAGATCCCAGCTCTACAGG	804	129	135	178	26	158
sgDACT3_3	DACT3	GTAACTCGCAGAGCCCGGCC	85	43	0	109	16	0
sgDACT3_4	DACT3	GAAGCCACTGTCCCCACAGA	340	14	0	46	1	0
sgDACT3_5	DACT3	TCACTGGCATAGATGCCCCG	461	451	392	478	67	75
sgDACT3_6	DACT3	AGGGCTCACCGGGAACGAGA	9	49	210	76	0	0
sgDACT3_7	DACT3	ACCGCGTGCAGCAGGCGCTG	188	78	17	114	22	0
sgDACT3_8	DACT3	GTCCCAGACGAGACCAGGCA	797	632	787	967	34	194
sgDACT3_9	DACT3	GCAGCTGGGAGACCTGAGCC	709	423	794	672	102	344
sgDAD1_1	DAD1	GCGTGCAGTTATGTCGGCGT	636	417	791	411	0	41
sgDAD1_10	DAD1	GATCAACCCACAGAACAAAG	41	23	0	0	0	1
sgDAD1_2	DAD1	GCTGTATATACTGCTGACCG	233	3	0	0	0	0
sgDAD1_3	DAD1	GTAACCGAACTGCAGCGCCC	427	24	11	13	0	19
sgDAD1_4	DAD1	CCGAGAGAAAAGAGTTGAAG	69	0	0	3	0	0
sgDAD1_5	DAD1	CAACTTCAGACGCTGCGGAG	295	119	59	151	2	0
sgDAD1_6	DAD1	GTTCGGTTACTGTCTCCTCG	2998	490	734	461	108	51
sgDAD1_7	DAD1	TGTGGGGAGTTTCATCCTAG	547	122	408	159	23	408
sgDAD1_8	DAD1	TGAAGGGGAAGGTCCCCACG	808	199	451	126	6	17
sgDAD1_9	DAD1	GGCAAAGAGAAAATCAGCAA	477	156	36	114	0	13
sgDAG1_1	DAG1	GAGAAAGGTCCTCCCCGAGA	1179	1130	750	413	75	240
sgDAG1_10	DAG1	CTTGATGATATCTCCACTGG	933	806	709	1108	46	1539
sgDAG1_2	DAG1	GGACTGGGAAAACCAGCTTG	1261	431	170	334	42	368
sgDAG1_3	DAG1	AGTGCTCTCAGACCTCCACG	325	319	622	460	13	12
sgDAG1_4	DAG1	CTGTGGGAACAGCCTCGTGG	438	128	15	8	9	12
sgDAG1_5	DAG1	ACAGATTTGATTGCCTCCAG	334	91	97	161	9	10
sgDAG1_6	DAG1	AGAGGGGCAGCAGCAGCGAG	512	367	542	335	39	2
sgDAG1_7	DAG1	ACAGTGGTTGGCATTCCTGA	1592	1203	786	1019	66	79
sgDAG1_8	DAG1	CCATAACCACAGAGAGCAGG	285	277	301	255	40	190
sgDAG1_9	DAG1	CTGAGGGTTCACTGGGCCAG	896	622	461	338	23	14
sgDAGLA_1	DAGLA	GCAGGATGCCCAGGTAGCCG	629	267	466	206	9	417
sgDAGLA_10	DAGLA	GGTGCTGGAGAACTACAACA	509	476	648	291	37	20
sgDAGLA_2	DAGLA	GGACAGTGATGCACACACTG	657	554	476	233	48	157
sgDAGLA_3	DAGLA	AGAGGAGGCAGCGTAACCTG	202	166	227	254	8	210
sgDAGLA_4	DAGLA	TTGCAGGCACCGCTTAGAGG	402	259	231	17	1	4
sgDAGLA_5	DAGLA	GAAGTGGCGCCGGATGGCAA	426	206	644	178	20	61
sgDAGLA_6	DAGLA	GGACGAGAACATGACTGCGG	198	50	282	66	1	34
sgDAGLA_7	DAGLA	AAAGTGGTGATCAGTATCCG	720	611	657	417	57	5
sgDAGLA_8	DAGLA	GTGGGCGCAGAAGGAAGGAG	274	22	27	0	0	0
sgDAGLA_9	DAGLA	GGAGCTGCCTGAGGAGGTAG	185	60	6	25	0	0
sgDAGLB_1	DAGLB	GGTGCCCAGCGACATTGCGG	200	74	279	1	0	0
sgDAGLB_10	DAGLB	GTTGCTGATGAAGCAGGGCG	280	105	380	124	0	42
sgDAGLB_2	DAGLB	GAACAACCAAGAGCCTGCCC	847	373	187	432	30	16
sgDAGLB_3	DAGLB	AAGGCGTAGCACCTGACCTG	1050	424	168	350	38	43
sgDAGLB_4	DAGLB	GAAGAGAAGAATCTTGCGAG	679	132	132	222	38	80
sgDAGLB_5	DAGLB	GGTGGATGATCCTGCCGGGA	185	74	29	17	2	24
sgDAGLB_6	DAGLB	GACCTTCGCCATGCCGGGGA	527	557	280	630	26	552
sgDAGLB_7	DAGLB	GAAGAGTACCATCCCCGGCA	865	445	190	590	14	14
sgDAGLB_8	DAGLB	GACCAAGTCGTCGCTGGCGA	547	396	75	666	33	119
sgDAGLB_9	DAGLB	GAGATGTCACCTGACCACGA	57	4	9	16	11	0
sgDAK_1	DAK	CAGAACGGAGGGCCACGCGG	406	364	372	246	26	2
sgDAK_10	DAK	GGCGCACACCAGCTTCCCCG	360	224	30	96	24	5
sgDAK_2	DAK	GCTGTCCAGGTCAGAACGGA	207	79	7	151	0	0
sgDAK_3	DAK	GGACAGCCTCAAGGGCCGGG	56	52	44	127	35	0
sgDAK_4	DAK	CGGGTGGCACTGCTGTCGGG	34	148	158	121	10	0
sgDAK_5	DAK	GGATACTCACCAGCATGGGC	764	528	287	313	40	1
sgDAK_6	DAK	GATGCTGCCCACTGCCGGGG	30	84	28	10	0	0
sgDAK_7	DAK	GGATCGGCTCAACTTCGGCC	537	219	223	282	32	40
sgDAK_8	DAK	CCGGGCTGAAGGCATCCCGG	1	0	0	39	0	7
sgDAK_9	DAK	GCAGGTGAACGTGGTCGCCA	547	434	697	443	16	94
sgDALRD3_1	DALRD3	GGAAGCTCTCTCCGAGGCAG	332	88	271	75	22	298
sgDALRD3_10	DALRD3	GTGCACCAGCTACTTTCACA	722	638	408	238	7	88
sgDALRD3_2	DALRD3	TGACAGCAGTATCTCCACGA	825	460	209	580	35	730
sgDALRD3_3	DALRD3	TCAGCAGATCCGGAAAGGGG	0	0	0	0	0	0
sgDALRD3_4	DALRD3	GAGCTTCCTCCCACACCCTG	3517	2606	2063	2546	217	2174
sgDALRD3_5	DALRD3	TTACCTCTGCTAATGACGGG	310	216	196	127	64	13
sgDALRD3_6	DALRD3	CAGTCTGCCTAGGATGCCAG	1138	682	1376	886	47	73
sgDALRD3_7	DALRD3	ACTGTGTCTGAAGGAGCTGG	801	642	397	303	59	34
sgDALRD3_8	DALRD3	GCAGCTCAGCCAGCACAGAG	161	143	194	162	21	0
sgDALRD3_9	DALRD3	GGAGTTCCAGCAACAGAAGT	618	616	317	159	39	127
sgDAND5_1	DAND5	GCAGCGTGGGCAAGACGAGG	283	77	156	145	28	43
sgDAND5_10	DAND5	GACCTGGGCTCTGGGCCCAG	0	0	0	0	0	0
sgDAND5_2	DAND5	GAAGAGTGGATAGCTGGCCA	175	250	79	119	11	0
sgDAND5_3	DAND5	GGGATGGGCAGGCTGCAGCG	94	0	167	0	0	0
sgDAND5_4	DAND5	GCAGCCCAGGACTGAGGTCG	752	385	444	446	35	14
sgDAND5_5	DAND5	GAAAGCCAGGCAGCTGGGGA	211	33	6	14	0	0
sgDAND5_6	DAND5	GCACAGCCTTACACATCCCC	468	233	254	184	33	136
sgDAND5_7	DAND5	CCACCCACTCACCTGAACGA	1182	652	817	766	8	213
sgDAND5_8	DAND5	GGGCTGCAGCCAATCAGACC	284	49	25	87	10	49
sgDAND5_9	DAND5	GAAGGCCTTCCAGCTCCCAA	1047	554	1014	340	36	89
sgDAO_1	DAO	CAGAAAGGTAGGGCTGCCAG	772	736	330	558	29	105
sgDAO_10	DAO	GAACTGTGTCCTTCCAGGAA	574	355	609	221	9	0
sgDAO_2	DAO	CAAAAGACTCCACTTTCCGC	280	190	281	220	24	18
sgDAO_3	DAO	GAAAGAGAACAGCTTCGCAC	633	417	100	231	46	46
sgDAO_4	DAO	CGTGTGGTGGTGATTGGAGC	741	672	184	660	126	129
sgDAO_5	DAO	GCGCTCATGGATGCAGAGGG	566	259	151	74	16	172
sgDAO_6	DAO	TGACCCCAACAACCCACAGG	127	56	0	11	0	0
sgDAO_7	DAO	AGGGAAAGAACTATCTACAG	1095	510	557	448	28	67
sgDAO_8	DAO	GGGGAGTGAAGTTCTTCCAG	130	31	70	37	4	1
sgDAO_9	DAO	GACCACAACACCATTTGGGA	417	514	124	338	41	25
sgDAOA_1	DAOA	GCTATTTGGAAATGGCACAG	774	556	673	238	59	130
sgDAOA_10	DAOA	GAGACGGTAACAAGGAAAGA	231	113	137	101	0	28
sgDAOA_2	DAOA	TGAGGAAGGTAAGAGACCCA	1021	140	254	153	40	355
sgDAOA_3	DAOA	ACTCTGCATAGGGCTGAGGA	14	15	406	7	0	0
sgDAOA_4	DAOA	ATGAGGCCTCTAAGGACCGC	927	533	751	373	37	13
sgDAOA_5	DAOA	CAGGTCCACATTCGTTCTAG	978	528	578	1019	39	233
sgDAOA_6	DAOA	AGACCAGTCATGCAACCACA	1275	993	933	567	116	291
sgDAOA_7	DAOA	TTCGTTCTAGAGGCTGCCTG	1198	1234	992	1123	97	1998
sgDAOA_8	DAOA	TGGAAGAGAAGGCATGAGGA	600	298	439	341	23	80
sgDAOA_9	DAOA	GCAGCAAAGGAGACAGAAGA	820	713	576	519	14	44
sgDAP_1	DAP	GACCCCAGAGATGAACACAG	118	99	58	26	9	17
sgDAP_10	DAP	ATGAACACAGTGGGTTTAGG	407	45	27	76	2	31
sgDAP_2	DAP	AAAGCTGGACACCCGCCCGC	223	57	133	58	11	53
sgDAP_3	DAP	AAAGAGTCAGTACCGGCGGG	308	142	100	84	24	0
sgDAP_4	DAP	GTCTCTAGTTTCCCTTCGGG	575	238	172	349	26	121
sgDAP_5	DAP	CACCAAAGAAGAGAAAGACA	307	310	190	181	0	55
sgDAP_6	DAP	ACCAGGAATGGGAAAGCCCC	14	1	0	73	0	0
sgDAP_7	DAP	GTCATGTCTTCGCCTCCCGA	104	27	342	53	8	0
sgDAP_8	DAP	GTGCAGAAACACCCACATAC	35	78	100	125	24	1
sgDAP_9	DAP	AAGACAAGGATGACCAGGAA	256	541	367	211	39	3
sgDAP3_1	DAP3	GAACAAGTGCTAATTCCTCG	331	0	0	0	0	5
sgDAP3_10	DAP3	TTCCATCCACGGCCACTAGG	1005	211	95	89	37	73
sgDAP3_2	DAP3	AGGGAGTCCTCTGGGAGAAG	186	0	0	0	0	0
sgDAP3_3	DAP3	CCAGGAAGGATTTGATGCCC	620	18	6	80	1	19
sgDAP3_4	DAP3	TGTTCAACCACTTCTCCCAG	621	2	159	104	1	1
sgDAP3_5	DAP3	AGGAACGCCACAGATGCAGT	44	0	0	1	0	0
sgDAP3_6	DAP3	GGGTATGTTTCACCTCCTAG	729	80	101	7	0	0
sgDAP3_7	DAP3	GCATGGAGGCGCCATTGTGT	20	2	20	12	0	0
sgDAP3_8	DAP3	CTGGCTCAAAGCCGACACAA	467	194	298	73	1	48
sgDAP3_9	DAP3	ACCTTTCCCAGCAACTCCTG	707	29	0	65	0	0
sgDAPK1_1	DAPK1	AGTGTCTCCAAGAAATGGGG	322	407	207	290	21	0
sgDAPK1_10	DAPK1	GTCGTGGTAGCCCCTGGCAG	55	1	0	0	4	0
sgDAPK1_2	DAPK1	GGAGGACTAAGTCCAGCCGG	549	124	188	143	3	59
sgDAPK1_3	DAPK1	GTCGATTATCAAGACAGGCA	991	612	230	326	28	54
sgDAPK1_4	DAPK1	CAACAACGGAATCCTAGACG	556	233	272	255	58	78
sgDAPK1_5	DAPK1	GCAGCTCCACAGCACAGGCG	349	187	55	335	5	27
sgDAPK1_6	DAPK1	TGATTACTACGACACCGGCG	820	407	491	555	39	38
sgDAPK1_7	DAPK1	GAGCCGCGAGGACATCGAGC	17	56	37	4	2	12
sgDAPK1_8	DAPK1	GCGGGAGGTCAGCATCCTGA	435	283	203	177	14	86
sgDAPK1_9	DAPK1	CCAGCAGCAATGAGTAATGG	1108	1023	793	676	64	61
sgDAPK2_1	DAPK2	GGAGTCACTGAGTGAGGAGG	14	0	0	0	0	0
sgDAPK2_10	DAPK2	AAGAGGCTCTCAGACACCCC	353	311	155	205	47	18
sgDAPK2_2	DAPK2	GGAGCCATTCAAGCAGCAGA	495	162	4	156	13	0
sgDAPK2_3	DAPK2	GAAGTGCCGGGAGAAGAGCA	85	110	190	2	2	11
sgDAPK2_4	DAPK2	GAAACGGCTCACAATCCAAG	395	280	248	371	72	151
sgDAPK2_5	DAPK2	GGTGGACAACCAGCAAGCCA	3	4	53	3	0	0
sgDAPK2_6	DAPK2	GGACTTTTATGACATCGGAG	1503	783	474	1101	108	262
sgDAPK2_7	DAPK2	CAGCCAAGTTCATCAAGAAG	811	674	699	145	48	135
sgDAPK2_8	DAPK2	GGATGAGCACCACGTCGGTG	630	426	341	482	35	155
sgDAPK2_9	DAPK2	GATCTGCTTAATGAAGCTGG	342	310	236	157	43	12
sgDAPK3_1	DAPK3	GGAGCTCTTTGACTTCCTGG	337	38	20	139	2	0
sgDAPK3_10	DAPK3	CACGCCGGCTGGATGACAGG	0	0	5	4	0	0
sgDAPK3_2	DAPK3	GTTCAGGCAGGAGGACGTGG	99	75	0	92	0	0
sgDAPK3_3	DAPK3	GAAGTGCCGGCAGAAGGGCA	310	246	74	112	16	16
sgDAPK3_4	DAPK3	GGAGAAGGAGTCGCTGACGG	0	0	0	0	0	0
sgDAPK3_5	DAPK3	GCGGGAGGTGAACATCCTGC	284	279	178	237	9	0
sgDAPK3_6	DAPK3	GATCTGCTTGAGGAACTGGG	394	173	166	234	28	0
sgDAPK3_7	DAPK3	CATCGCGCACAAGATCGAGG	222	259	179	108	5	47
sgDAPK3_8	DAPK3	TGAGCCGCTGGGCCTGGAGG	464	67	55	61	7	10
sgDAPK3_9	DAPK3	CGTGAACTACGACTTCGACG	691	673	789	357	24	46
sgDAPL1_1	DAPL1	GACCTGCTCTCCCCTCGGAA	1287	1023	673	842	15	32
sgDAPL1_10	DAPL1	ATTTCCAGCAACAGTGCACA	801	327	572	195	55	20
sgDAPL1_2	DAPL1	GGTGGCAGCCTACCTGCAGG	264	15	1	6	1	0
sgDAPL1_3	DAPL1	GGATGCCCTGAATGACGCAC	273	182	617	229	9	0
sgDAPL1_4	DAPL1	CTGTTTGTAGTAAAAGCTGG	664	490	340	412	11	116
sgDAPL1_5	DAPL1	CCTGAATGACGCACTGGAGA	661	269	146	484	32	43
sgDAPL1_6	DAPL1	TGTTGCCAAAATACAGACAC	1044	612	1047	542	17	150
sgDAPL1_7	DAPL1	AACCTTTTCCAGAGCAGGTG	1443	1420	520	1230	36	44
sgDAPL1_8	DAPL1	ATCCAGGCTTAACATTTTCG	1628	1350	1688	1501	64	292
sgDAPL1_9	DAPL1	GGAACAACCTTTTCCAGAGC	190	159	54	56	19	34
sgDAPP1_1	DAPP1	AGAGAGAGAGTACAGCCCGG	751	387	926	188	34	39
sgDAPP1_10	DAPP1	AGAAGGGAAGATGAGCACCC	97	190	8	76	18	12
sgDAPP1_2	DAPP1	GGTTACCTCACCAAACAGGG	269	320	285	423	22	7
sgDAPP1_3	DAPP1	GTGGAGCAGATCCGATGGAG	684	434	359	200	35	68
sgDAPP1_4	DAPP1	CCGGACAGATTCATAAATGG	655	968	656	745	19	104
sgDAPP1_5	DAPP1	GAGCAGCTCAGCCTCTCCAT	463	235	380	150	25	39
sgDAPP1_6	DAPP1	TGACGGCAGCTACCTTCTGA	961	393	161	481	66	36
sgDAPP1_7	DAPP1	AGGGACAGCAATGAGACCAC	703	315	168	310	45	48
sgDAPP1_8	DAPP1	AGTGGATCAAGATATTACGC	251	97	299	306	11	42
sgDAPP1_9	DAPP1	GCAGAGCAGAACTTCTAGAA	268	150	111	185	13	55
sgDARC_1	DARC	GAGAAGACCATCCTTCAGGG	49	138	2	76	0	0
sgDARC_10	DARC	GCAGCAGGTCCAGAGCCTGC	55	133	171	0	7	5
sgDARC_2	DARC	GAGGTCTGAAAAGCATGAAG	588	263	128	251	18	34
sgDARC_3	DARC	GTATGGCTCAGCCTTTGCCC	2157	1567	2345	1005	134	364
sgDARC_4	DARC	GCAGGTTACAGGAGTGGCAG	1356	1384	587	1047	127	106
sgDARC_5	DARC	GCAGTGCAGAGTCATCCAGC	1386	1259	826	1028	72	462
sgDARC_6	DARC	GGGCACCACAATGCTGAAGA	259	106	45	152	13	0
sgDARC_7	DARC	GCACCCTAGCAGCAAAGCCT	76	131	25	145	0	0
sgDARC_8	DARC	GAGTCCACCAGAAGCACCAC	403	472	277	390	31	194
sgDARC_9	DARC	CAAGGGGCTGAAGAAGGCAT	1228	491	284	331	49	0
sgDARS_1	DARS	GCAAGAGTCAGGAGAAGCCG	161	163	3	1	3	0
sgDARS_10	DARS	GGCAGATGCCAGACTGGAGA	44	0	0	0	0	0
sgDARS_2	DARS	GCGGGAGATCATGGACGCGG	168	4	1	47	0	0
sgDARS_3	DARS	GGAGCCCCTCCTCATGCTGG	474	12	0	134	16	1
sgDARS_4	DARS	ACAGCATCATCCAGCTGCAG	349	16	0	0	0	0
sgDARS_5	DARS	GGAAGAAATTGCTGACACCA	197	0	0	8	12	0
sgDARS_6	DARS	GGGATTTCTTGGGTCAGGCA	157	6	3	0	0	0
sgDARS_7	DARS	GCCTGAGGCAGAAGGAGAAG	375	156	20	152	4	15
sgDARS_8	DARS	CCAATGCCTCCACCAGCATG	1240	61	70	0	0	35
sgDARS_9	DARS	TAATGTCCAGGCTCTTGTGG	694	44	11	70	0	34
sgDARS2_1	DARS2	GTAGGAAAAGGAACAACCAC	114	24	1	181	0	0
sgDARS2_10	DARS2	GATGTGGTCCTACTAACTGC	799	32	155	30	2	1
sgDARS2_2	DARS2	GGAGACCCAAGAGGAAGATG	435	1	96	0	0	0
sgDARS2_3	DARS2	GGGGAGCAGTAAATGGGTGG	325	80	40	0	7	9
sgDARS2_4	DARS2	AATGGCAATGAAATAGGAGG	941	88	84	71	3	33
sgDARS2_5	DARS2	TGGTTAAGTCAGCTGTACAG	355	7	172	107	0	0
sgDARS2_6	DARS2	GTACTGAATCCATCCACACA	456	0	0	10	13	42
sgDARS2_7	DARS2	TTGCACCACAGATTCCACAG	916	41	7	17	0	0
sgDARS2_8	DARS2	GGGATCCAGAGTTTAATTGA	371	88	1	35	10	10
sgDARS2_9	DARS2	GATGCACTTAGTAAGCCCCA	1371	314	208	387	39	246
sgDAW1_1	DAW1	AGAGGAGCTGAACACGCTGG	402	174	5	202	4	39
sgDAW1_10	DAW1	CTGTATGACCCCTGAAGGTA	1108	1049	1118	1256	74	125
sgDAW1_2	DAW1	GTGGGACATTCAGAATGGCG	544	231	173	288	35	100
sgDAW1_3	DAW1	CAGGAGACAGAATCATCACG	709	681	929	721	43	101
sgDAW1_4	DAW1	TGTGCCCCTCAAGAACCTGG	782	442	199	405	8	13
sgDAW1_5	DAW1	GCGGGTAATACCGGAGCAGG	0	0	0	0	0	0
sgDAW1_6	DAW1	AGTTTTATCAAAGGACCCAG	603	242	312	151	37	41
sgDAW1_7	DAW1	GCCAAACTGGAAGGTCATGA	270	240	144	142	7	65
sgDAW1_8	DAW1	GCTGGAGGGCCACAGGAATG	628	244	187	62	32	0
sgDAW1_9	DAW1	TGGCATAAACCACATTCCTG	1493	869	619	763	70	123
sgDAXX_1	DAXX	GCAGACAGCAGACCACCCTG	519	135	44	113	14	37
sgDAXX_10	DAXX	GGAGGATCTGGAACAGATGC	308	117	33	72	18	52
sgDAXX_2	DAXX	GGAATGGGACCACCTCAGGG	213	89	2	35	0	0
sgDAXX_3	DAXX	GATGTTGCAGAACTCCGCCG	53	46	3	141	0	0
sgDAXX_4	DAXX	GGGCTCATTGGAGGTGGTGG	78	6	30	20	0	2
sgDAXX_5	DAXX	CACATAGTCGCCCAAAGAGG	478	63	0	70	0	22
sgDAXX_6	DAXX	GAGCAGCGCATCCCCTACCG	895	229	30	217	6	5
sgDAXX_7	DAXX	AGCGGCTCATCAACAAGCCA	33	55	0	5	3	26
sgDAXX_8	DAXX	GTTGCAAGACAAAAGTGAGG	185	133	226	86	28	0
sgDAXX_9	DAXX	CTAGTGGAATGGCATCCCAG	293	44	12	42	0	0
sgDAZ1_1	DAZ1	GAACTTGGATAAGCAGGAAA	1959	1965	2508	1155	150	156
sgDAZ1_10	DAZ1	GGACCGAAGCATACAAATGG	1036	1192	312	812	136	552
sgDAZ1_2	DAZ1	TCAGCAGTTCAGGTCACCAC	4972	3188	3428	3104	184	552
sgDAZ1_3	DAZ1	TACATGGAACTGATATCCAG	4184	3752	4352	4920	256	1924
sgDAZ1_4	DAZ1	TCCCCAACAGGGCACTGCGG	2860	2956	1192	2680	212	616
sgDAZ1_5	DAZ1	TCAGCATTTCAGGTCACCAC	1672	1152	3124	2200	96	88
sgDAZ1_6	DAZ1	AATGCTGAATCGGGATAAGT	1140	384	116	660	60	4
sgDAZ1_7	DAZ1	TCTGCTTATCCACATTCACC	9768	9708	8372	8424	616	712
sgDAZ1_8	DAZ1	CATCCAGTGATGACCTGACC	6872	6048	5264	5548	396	460
sgDAZ1_9	DAZ1	ACTGCTGAATTTGGATAAGC	2652	1024	1028	460	64	248
sgDAZ2_1	DAZ2	GAACTTGGATAAGCAGGAAA	1959	1965	2508	1155	150	156
sgDAZ2_10	DAZ2	GGACCGAAGCATACAAATGG	1036	1192	312	812	136	552
sgDAZ2_2	DAZ2	TCAGCAGTTCAGGTCACCAC	4972	3188	3428	3104	184	552
sgDAZ2_3	DAZ2	TACATGGAACTGATATCCAG	4184	3752	4352	4920	256	1924
sgDAZ2_4	DAZ2	TCCCCAACAGGGCACTGCGG	2860	2956	1192	2680	212	616
sgDAZ2_5	DAZ2	TCAGCATTTCAGGTCACCAC	1672	1152	3124	2200	96	88
sgDAZ2_6	DAZ2	AATGCTGAATCGGGATAAGT	1140	384	116	660	60	4
sgDAZ2_7	DAZ2	TCTGCTTATCCACATTCACC	9768	9708	8372	8424	616	712
sgDAZ2_8	DAZ2	CATCCAGTGATGACCTGACC	6872	6048	5264	5548	396	460
sgDAZ2_9	DAZ2	ACTGCTGAATTTGGATAAGC	2652	1024	1028	460	64	248
sgDAZ3_1	DAZ3	TCAGCAGTTCAGGTCACCAC	4972	3188	3428	3104	184	552
sgDAZ3_10	DAZ3	GATCTTGGATAAGCAGGAAA	487	339	211	229	50	292
sgDAZ3_2	DAZ3	TACATGGAACTGATATCCAG	4184	3752	4352	4920	256	1924
sgDAZ3_3	DAZ3	TCCCCAACAGGGCACTGCGG	2860	2956	1192	2680	212	616
sgDAZ3_4	DAZ3	TCAGCATTTCAGGTCACCAC	1672	1152	3124	2200	96	88
sgDAZ3_5	DAZ3	AATGCTGAATCGGGATAAGT	1140	384	116	660	60	4
sgDAZ3_6	DAZ3	TCTGCTTATCCACATTCACC	9768	9708	8372	8424	616	712
sgDAZ3_7	DAZ3	CATCCAGTGATGACCTGACC	6872	6048	5264	5548	396	460
sgDAZ3_8	DAZ3	ACTGCTGAATTTGGATAAGC	2652	1024	1028	460	64	248
sgDAZ3_9	DAZ3	GGACCGAAGCATACAAATGG	1036	1192	312	812	136	552
sgDAZ4_1	DAZ4	GAACTTGGATAAGCAGGAAA	1959	1965	2508	1155	150	156
sgDAZ4_10	DAZ4	GGACCGAAGCATACAAATGG	1036	1192	312	812	136	552
sgDAZ4_2	DAZ4	TCAGCAGTTCAGGTCACCAC	4972	3188	3428	3104	184	552
sgDAZ4_3	DAZ4	TACATGGAACTGATATCCAG	4184	3752	4352	4920	256	1924
sgDAZ4_4	DAZ4	TCCCCAACAGGGCACTGCGG	2860	2956	1192	2680	212	616
sgDAZ4_5	DAZ4	TCAGCATTTCAGGTCACCAC	1672	1152	3124	2200	96	88
sgDAZ4_6	DAZ4	AATGCTGAATCGGGATAAGT	1140	384	116	660	60	4
sgDAZ4_7	DAZ4	TCTGCTTATCCACATTCACC	9768	9708	8372	8424	616	712
sgDAZ4_8	DAZ4	CATCCAGTGATGACCTGACC	6872	6048	5264	5548	396	460
sgDAZ4_9	DAZ4	ACTGCTGAATTTGGATAAGC	2652	1024	1028	460	64	248
sgDAZAP1_1	DAZAP1	GGACAGCAAGAGCCAAGCGC	783	413	0	104	0	12
sgDAZAP1_10	DAZAP1	TCTATGACGCCGAGAAGCAG	951	235	83	215	8	57
sgDAZAP1_2	DAZAP1	GCAGCCTGAGACGGAGGCGG	99	32	208	7	0	3
sgDAZAP1_3	DAZAP1	CCCAAGCCATGCACACCCCG	1309	624	314	193	28	36
sgDAZAP1_4	DAZAP1	ACGATGTAGGAGGTGAACGG	279	204	13	14	0	0
sgDAZAP1_5	DAZAP1	GGGAAAGCCTCCAGGAGGGG	64	21	19	3	4	0
sgDAZAP1_6	DAZAP1	CCTGAGGGAAGCCCTGGGGA	90	0	0	50	0	0
sgDAZAP1_7	DAZAP1	GGGGCAAACTGATCTGGCGG	106	73	90	75	10	4
sgDAZAP1_8	DAZAP1	AAAACCACCAACCAGTCTCG	717	806	486	266	18	224
sgDAZAP1_9	DAZAP1	GCCGGAGAGAACACGGCCGA	61	18	28	0	0	0
sgDAZAP2_1	DAZAP2	GGTGGAGCATCGGTATAGGG	718	115	34	318	10	101
sgDAZAP2_10	DAZAP2	GCTCAGCTTGCAGTCATGCA	135	178	107	19	25	0
sgDAZAP2_2	DAZAP2	GGAGGCTGCACAGGGTAGGT	7	9	0	0	0	0
sgDAZAP2_3	DAZAP2	TGAGTAGGCAGGTGGAGCAT	1257	714	1030	694	108	43
sgDAZAP2_4	DAZAP2	AACTGGAAGCACCTCTGAGT	177	187	564	74	0	17
sgDAZAP2_5	DAZAP2	GGTGGATAGATGGGACCGAC	428	539	849	202	27	72
sgDAZAP2_6	DAZAP2	CAAGCTGAGCAGCATTGGGA	167	198	54	110	15	38
sgDAZAP2_7	DAZAP2	AAGGGGAACTTCTTCATGGG	294	135	63	189	15	24
sgDAZAP2_8	DAZAP2	CGTCCTCGTAACTCAGCGGA	535	280	500	113	9	43
sgDAZAP2_9	DAZAP2	TTCATGGGTGGTTCAGATGG	775	360	201	294	29	0
sgDAZL_1	DAZL	GGACCGAAGCATACAAACGG	765	569	412	239	32	92
sgDAZL_10	DAZL	TTTCTGTCGCCGCCACACGA	686	841	508	618	45	100
sgDAZL_2	DAZL	GTCCAGACATTCTGAAACTG	826	879	740	673	70	58
sgDAZL_3	DAZL	TCATCAGCTGCAACCAGCCA	1184	1116	1428	923	105	562
sgDAZL_4	DAZL	CTGGATCAACTTCATTACAG	517	425	156	396	62	2
sgDAZL_5	DAZL	CTGAGTTATAGGATTCATCG	294	88	57	72	29	0
sgDAZL_6	DAZL	TCCCCAACAGGCCACTGTGG	702	453	407	167	46	76
sgDAZL_7	DAZL	AAGGAGCTATGTTGTACCTC	941	824	941	343	67	78
sgDAZL_8	DAZL	GCATCACTTTAGAAGAAGTC	546	573	360	347	61	177
sgDAZL_9	DAZL	ATGGCGGCTCCCTCGTGTGG	59	0	3	0	0	0
sgDBF4_1	DBF4	GGACATTAAGGATCTGGGAG	515	7	54	139	0	6
sgDBF4_10	DBF4	GTATATGCAGATTCTGGACT	353	178	334	104	9	31
sgDBF4_2	DBF4	GTCATCAGAATCCAAACAGA	34	48	0	12	0	0
sgDBF4_3	DBF4	TAGGGCAAAAGAGTTGGTAG	334	91	92	27	11	3
sgDBF4_4	DBF4	ACTGTGGATCCTCATGGCTC	928	633	525	329	37	28
sgDBF4_5	DBF4	CCATGAACTCCGGAGCCATG	127	138	104	283	4	49
sgDBF4_6	DBF4	GGAAGATGATACAACAGTGA	605	428	401	304	34	10
sgDBF4_7	DBF4	GGATGGGCTCTGAAATAAAC	148	343	97	141	0	16
sgDBF4_8	DBF4	CACCCTTCAAATGAATTGAG	544	534	344	279	18	242
sgDBF4_9	DBF4	TCCATTCCATACTCCTCCTG	1107	480	700	362	50	134
sgDBF4B_1	DBF4B	GGTGCCTCTAAGCAGAGGGA	611	351	471	245	49	308
sgDBF4B_10	DBF4B	CAGGGGAGCATCAGTGGAGG	344	346	269	239	20	211
sgDBF4B_2	DBF4B	ACAACAGCCAAAGAAGCCAG	1021	369	456	617	43	103
sgDBF4B_3	DBF4B	GGGGCCATTCAGCAACTGGG	152	46	0	19	9	0
sgDBF4B_4	DBF4B	GCAGAGTCAAGAACACGGAA	328	448	323	317	46	15
sgDBF4B_5	DBF4B	AAGGGATGTCTGCAAAGCTG	587	357	277	311	7	0
sgDBF4B_6	DBF4B	AGGGTCACAATCAGAAGCTG	353	175	0	98	9	35
sgDBF4B_7	DBF4B	GATGCTGCCCTGGGATGGGA	269	96	155	177	21	0
sgDBF4B_8	DBF4B	CCGGAGCCTACTCTCAGCCA	845	435	142	381	47	33
sgDBF4B_9	DBF4B	GTTTCCGTGAAGGCCTGGGG	864	479	379	361	54	53
sgDBH_1	DBH	GTAGCCAGTGAGGATGAAGG	198	0	0	0	0	0
sgDBH_10	DBH	GAAGGAGTTCCAGGGAACAG	196	36	14	4	0	0
sgDBH_2	DBH	GAATGTCAGCTACACCCAGG	648	455	342	353	28	52
sgDBH_3	DBH	GGAGCCGTTCCGGTCACTGG	662	692	264	408	62	106
sgDBH_4	DBH	ACAGGCATTTTACTACCCAG	1679	1281	1212	1492	71	47
sgDBH_5	DBH	TGTGGTAGTGAACTTCCAGG	228	179	135	144	10	0
sgDBH_6	DBH	CAAGCTGCGGCGCTTCAACG	274	124	606	18	29	32
sgDBH_7	DBH	GGCGAAGATGTGGATCCCGG	544	321	153	409	22	38
sgDBH_8	DBH	GGAGCTGAGAGGCGAAGATG	166	9	0	17	0	0
sgDBH_9	DBH	GGAGCTCTGCAAGAGCGCTG	511	217	282	155	37	41
sgDBI_1	DBI	TGAGTTTGAGAAAGCTGCAG	847	544	662	409	62	42
sgDBI_10	DBI	GAGAATCGCGGCCCGGGGAG	305	305	398	189	14	7
sgDBI_2	DBI	GCACCTTAAGACCAAGCCAT	859	638	1331	695	65	308
sgDBI_3	DBI	AACAGCATCTCCTCATCCGA	552	243	411	123	20	73
sgDBI_4	DBI	ACTGTGGGCGACATAAATAC	354	321	398	573	29	93
sgDBI_5	DBI	CCCTTGTTTAAGAACGGCCC	739	464	322	328	11	53
sgDBI_6	DBI	GATGTTGGACTTCACGGGCA	199	207	147	146	20	18
sgDBI_7	DBI	ATTCCTTACAGGGACTTCCA	896	607	978	619	51	96
sgDBI_8	DBI	CACAGGGCAGGACGTCGCGG	158	99	46	36	10	15
sgDBI_9	DBI	GTGCGGGACGAGGAGAATCG	0	47	123	36	2	0
sgDBN1_1	DBN1	GGAGGAGCGGAAGAAGGCCC	292	0	0	0	1	0
sgDBN1_10	DBN1	CCAGCGGCCTGACAACCCAA	588	405	507	325	55	154
sgDBN1_2	DBN1	GAAGAAGTCAGAGTCGGAGG	111	146	4	25	1	6
sgDBN1_3	DBN1	GCCACCTGGACAGCCACCGG	308	120	164	143	29	0
sgDBN1_4	DBN1	AGGGTGACCTCAGTACCCGA	234	190	3	126	16	0
sgDBN1_5	DBN1	GGAGCCACCTCATCCAGCAG	373	165	32	164	4	158
sgDBN1_6	DBN1	AGCGTGGAAGACATAGACGC	575	464	453	490	63	11
sgDBN1_7	DBN1	GCAGCGGCTCTCTAACGGGC	277	304	229	174	38	35
sgDBN1_8	DBN1	TGAGAGGCTCAGGTTCGAGC	226	105	58	80	4	0
sgDBN1_9	DBN1	GGAGCGGGAGCAGCAGATCG	342	225	25	99	55	0
sgDBNDD1_1	DBNDD1	GGGCATCCCAGTACCAGCAC	130	86	181	58	9	0
sgDBNDD1_10	DBNDD1	GATGCCGGCCTCACCTGCTG	380	464	372	498	8	37
sgDBNDD1_2	DBNDD1	GAGCAGCGTCTCCTCTCTGG	185	128	224	61	2	40
sgDBNDD1_3	DBNDD1	GGATGCAGAGATCGTTAAGG	140	37	135	83	5	0
sgDBNDD1_4	DBNDD1	GGACAATGGCCACACGCCTG	477	244	174	186	15	12
sgDBNDD1_5	DBNDD1	TGAGGTGCCGCAGGCTGCGC	290	71	66	131	9	7
sgDBNDD1_6	DBNDD1	GCCTGTGGAGGAGGAGGTCG	38	53	0	11	0	0
sgDBNDD1_7	DBNDD1	GGCTCCTGCAGGTCACGGAG	799	98	156	282	27	17
sgDBNDD1_8	DBNDD1	TGAGCTCAGTGAGGTCCAGG	45	7	78	0	0	0
sgDBNDD1_9	DBNDD1	GTCGGACCAGGAGCTGGCCG	246	227	361	451	5	2
sgDBNDD2_1	DBNDD2	GAGCTGCTGGCGCTCCAGGG	309	102	182	142	21	0
sgDBNDD2_10	DBNDD2	GGTGGAGGAGTCGGAGGAGG	69	10	30	79	0	1
sgDBNDD2_2	DBNDD2	TCTGCGACTCGAGATGCAGA	0	0	0	0	0	0
sgDBNDD2_3	DBNDD2	GGAAGTGAATGTGGACACAC	845	968	853	463	48	23
sgDBNDD2_4	DBNDD2	AGGGGCATACCAGACGACTG	296	327	262	333	13	32
sgDBNDD2_5	DBNDD2	CTGACATGGACCCAAATCCT	1333	1005	470	991	73	208
sgDBNDD2_6	DBNDD2	GCTCCCGAAGGCGGAGCTGC	0	16	165	0	0	0
sgDBNDD2_7	DBNDD2	CATAGGTAGTATCTCATCCA	1173	691	777	448	51	98
sgDBNDD2_8	DBNDD2	CCCAAATCCTCGGGCCGCCC	221	98	20	93	8	0
sgDBNDD2_9	DBNDD2	GTTGGTGGAGGATCTTCGCA	1360	902	834	658	62	341
sgDBNL_1	DBNL	ATGGTGGAGGAGCTCAACAG	307	209	136	106	11	10
sgDBNL_10	DBNL	GAGTGGCCGCTTCCAGGACG	894	562	1282	444	55	73
sgDBNL_2	DBNL	CAACAGCAATGACATCCGCG	53	75	18	1	0	29
sgDBNL_3	DBNL	GGGTGGCCTGGAGGAGATGG	204	0	0	0	0	0
sgDBNL_4	DBNL	GTCGGCTGGAGGAAAAGCGG	352	45	0	18	2	19
sgDBNL_5	DBNL	GTGGGAGCAGCAGCAAGAAG	697	186	334	145	30	53
sgDBNL_6	DBNL	GGAGTCTGCCGTGCACCCGA	263	129	279	233	13	0
sgDBNL_7	DBNL	TCTGCCTGCACCAGACATGG	32	46	11	29	0	0
sgDBNL_8	DBNL	TGAGTGCATCATGGAGAAGG	683	255	245	178	39	15
sgDBNL_9	DBNL	GTAGTTGGCACCTGAAGCCT	282	104	186	213	6	32
sgDBP_1	DBP	GCAGGTGCCAGGCGATGGCG	262	307	162	383	25	16
sgDBP_10	DBP	GCAGTCTCCAGGCCTGGCCC	568	198	32	147	6	51
sgDBP_2	DBP	GAAGGAAAAGGAGCGCAAGG	649	530	587	374	61	792
sgDBP_3	DBP	CAGTGGCGCCAACAGACCCG	1000	744	615	703	39	205
sgDBP_4	DBP	AGCGTGCGCTCCCACAGCAG	267	159	262	88	50	5
sgDBP_5	DBP	GGGCGTGCCCAGGAGAGGAG	153	56	0	1	0	0
sgDBP_6	DBP	TGTGGACCCAGACACCGTGG	201	72	326	106	8	59
sgDBP_7	DBP	GGGTTGCGGAGCCTTCTGCA	621	748	409	718	39	270
sgDBP_8	DBP	GACCAGCAAGCCCAAAGAGC	651	346	201	156	45	65
sgDBP_9	DBP	CCGGCCCGCAGGTCTCCTGA	914	949	1124	553	41	738
sgDBR1_1	DBR1	GTGCTGCGGCGACTTCCAGG	225	42	0	0	0	0
sgDBR1_10	DBR1	GCAAGAGGTCGACAGGCCCC	713	401	257	167	16	1
sgDBR1_2	DBR1	CCAGGCGGTGCGCAACGAGG	537	0	0	26	0	0
sgDBR1_3	DBR1	TACCTGATGCTGCATCAAGG	51	65	26	0	0	0
sgDBR1_4	DBR1	TCAGGCCGGCAGAATGCGGG	53	0	0	0	0	0
sgDBR1_5	DBR1	GCTGGTGTGGTAAAATACCG	509	0	0	0	0	0
sgDBR1_6	DBR1	GGCAAACTTCACATGAAGGT	161	0	0	0	0	0
sgDBR1_7	DBR1	AGATCTTATCCAGCTCGCCG	220	89	318	179	0	0
sgDBR1_8	DBR1	GATCTATGAGACGCTGGCGC	59	43	2	0	7	6
sgDBR1_9	DBR1	GAGATGCTCTAAAAGCTCTG	263	0	0	0	0	0
sgDBT_1	DBT	GTATGCTGAGAACCTGGAGC	333	189	162	57	56	16
sgDBT_10	DBT	GATAGCAATGGATACTGAGC	81	125	53	72	55	21
sgDBT_2	DBT	TCTTTGCCTGTGAATACCGG	599	385	308	182	58	1
sgDBT_3	DBT	AATTCCACGAGCAAATGCAA	937	706	532	404	74	72
sgDBT_4	DBT	AGCACCACTGATCTTACAGG	510	10	188	25	14	0
sgDBT_5	DBT	TCACAGAGCCCAATTTCTGG	632	444	498	507	86	413
sgDBT_6	DBT	CACTTCCTGAAAACAACTGC	865	406	305	391	72	19
sgDBT_7	DBT	GTTGTTGGCTCAGGAAAAGA	430	157	539	193	71	117
sgDBT_8	DBT	GCCCCAATGGCTACTTCAGG	1243	1028	756	986	170	113
sgDBT_9	DBT	ATTGCCAGACGGCGAACTGC	86	44	39	27	5	0
sgDBX1_1	DBX1	CAGGAGGCTAGGGTACCCGG	21	0	0	0	0	0
sgDBX1_10	DBX1	GAAAGGCGAAGGTCTTGGGA	20	0	0	1	0	0
sgDBX1_2	DBX1	GGACTGGGGCAGCGTCAAGG	0	1	0	1	7	0
sgDBX1_3	DBX1	GCAGGGGAGAAGGCAGTCGG	2	0	27	0	3	0
sgDBX1_4	DBX1	GACGCTCTGGAGCAAGGCTG	1	0	0	0	0	0
sgDBX1_5	DBX1	GGGGATGGGCACCACGCTGG	0	0	0	0	0	0
sgDBX1_6	DBX1	GCGGCCAGGAGAAGGTCCCG	29	14	95	78	4	19
sgDBX1_7	DBX1	GAGGAGGCCGGGGAACATCA	22	13	0	0	0	0
sgDBX1_8	DBX1	CGGCCACTCCAGCTTCCTGG	0	12	0	7	17	0
sgDBX1_9	DBX1	CCTGGGCGGCGACATGCTGG	68	50	281	11	8	0
sgDBX2_1	DBX2	GGGGAGGTTGAGGAGCGCGG	0	0	0	0	0	0
sgDBX2_10	DBX2	ACTCTAATTCCAAAGCTCGG	660	493	191	197	5	70
sgDBX2_2	DBX2	CAGCCTCGCACTGTCCGCAG	544	361	530	430	28	89
sgDBX2_3	DBX2	CGAACAAGTTAGCCCCGCCG	442	424	370	351	33	119
sgDBX2_4	DBX2	CGTCCCAGTACGCACCGGCG	633	398	543	573	57	45
sgDBX2_5	DBX2	GGGAACTGGGCTAGCAGGCA	352	316	65	319	22	4
sgDBX2_6	DBX2	GGCGGGGTGCTCAGAAGGAA	624	341	158	374	26	499
sgDBX2_7	DBX2	GCACGCCGAGTAGAATGGCG	193	214	191	224	26	0
sgDBX2_8	DBX2	CGATCAGGAAACTCTTGCCC	354	144	61	217	8	41
sgDBX2_9	DBX2	CTTACTTGGAAAAGCAGTGG	110	26	45	136	17	0
sgDCAF10_1	DCAF10	GAGGAGCCGACGCCCCACGA	92	99	1	29	0	15
sgDCAF10_10	DCAF10	AGGACGTGATGCAGTTTCCG	825	690	659	355	32	30
sgDCAF10_2	DCAF10	GGTACACCGAGTCCGCGGGG	222	183	61	181	0	0
sgDCAF10_3	DCAF10	GCCCTCGCCACTACATCCCG	1183	580	1206	509	60	46
sgDCAF10_4	DCAF10	GGGATGGGTCGCATCAGCCC	121	79	22	56	12	0
sgDCAF10_5	DCAF10	CGAGGTTGAAGACGGCGCCG	659	318	122	363	29	1
sgDCAF10_6	DCAF10	GCATCAGCCCCGGGATGTAG	242	102	131	36	5	1
sgDCAF10_7	DCAF10	GGGAGGTGACGGCTCTCCCG	73	70	263	82	0	39
sgDCAF10_8	DCAF10	GCTGTTCGTGGACCCGGCGC	283	126	132	100	11	0
sgDCAF10_9	DCAF10	ACTCTCACCAAGAACTTCAG	514	327	434	169	32	12
sgDCAF11_1	DCAF11	GGATCGACGCACCATGCGGG	739	325	83	525	14	42
sgDCAF11_10	DCAF11	GCCATACCTGAAGGGTGCGC	196	96	125	98	11	5
sgDCAF11_2	DCAF11	GGGAGATACACACACTGCCC	805	692	904	324	46	49
sgDCAF11_3	DCAF11	GCACTGGCTGGACACCAGGA	0	0	0	0	0	0
sgDCAF11_4	DCAF11	GCGGAAGCTGAAGCTCCCAG	274	278	24	29	9	0
sgDCAF11_5	DCAF11	GGAGAACCGGCAGCGGATGA	370	239	332	188	15	6
sgDCAF11_6	DCAF11	TCTTCGGGGCAAGCCCTCGG	789	646	810	971	39	244
sgDCAF11_7	DCAF11	GAAGAGGGGCTGGCCTGCGT	293	289	65	350	42	34
sgDCAF11_8	DCAF11	CAAGGGAGAAGCTTCCCCGA	531	270	186	353	24	72
sgDCAF11_9	DCAF11	GATGGACGAGAAGTACTAGG	301	198	121	83	18	0
sgDCAF12_1	DCAF12	GGTGTGACCCAGCAGGGCTG	61	0	0	44	0	0
sgDCAF12_10	DCAF12	ACTAAGGATCTCTTCACAGG	764	371	461	228	36	42
sgDCAF12_2	DCAF12	AGTGTCGCTGATCCATGCGA	22	69	62	14	6	0
sgDCAF12_3	DCAF12	AAGCCAGACACACATTCTCA	444	276	249	260	16	14
sgDCAF12_4	DCAF12	TGAATGGTCAGTTTATGCAG	1690	985	1079	856	89	92
sgDCAF12_5	DCAF12	GTCCAAGCCCAGACTAGCAG	476	404	225	270	29	197
sgDCAF12_6	DCAF12	GAGAATCTGAAACTAACCAC	246	227	170	236	29	1
sgDCAF12_7	DCAF12	GGAAAGTAGTTAGCAGGAAG	720	583	538	464	47	50
sgDCAF12_8	DCAF12	AGAACACTGCTAGCCACTGG	730	337	784	248	23	6
sgDCAF12_9	DCAF12	GGAGCTGGGAGCGACGCTCA	116	35	111	233	4	4
sgDCAF12L1_1	DCAF12L1	GCTGCCGCCAAGCCCTGCGA	305	234	181	190	17	18
sgDCAF12L1_10	DCAF12L1	GCCCAGGACCAACAGGGCTG	352	339	236	93	7	20
sgDCAF12L1_2	DCAF12L1	GGTGTCACTCAGCCAGGCGA	305	210	417	195	1	1
sgDCAF12L1_3	DCAF12L1	ACAGTGGCTGAACTCCAGGC	545	291	307	109	41	79
sgDCAF12L1_4	DCAF12L1	GTTGATGATGGCCCTGGGGA	550	193	42	243	8	43
sgDCAF12L1_5	DCAF12L1	GCAGATCCAGGAAAGAGACG	464	226	202	226	4	97
sgDCAF12L1_6	DCAF12L1	CCACCCTCTCGAGAACACAG	173	173	80	36	35	84
sgDCAF12L1_7	DCAF12L1	GCACTATCTGAAGGTTCGGG	304	444	420	770	61	45
sgDCAF12L1_8	DCAF12L1	GGTTCGGGAGGTAGGCGGGT	140	112	4	316	30	0
sgDCAF12L1_9	DCAF12L1	GACGGAGCGCCAACTGGAGC	48	176	92	26	0	0
sgDCAF12L2_1	DCAF12L2	GTCGTCGCAGGGTTTAGCGG	181	76	6	257	15	20
sgDCAF12L2_10	DCAF12L2	TTAGCGGCGGCGGACGGAGA	1001	663	862	595	56	116
sgDCAF12L2_2	DCAF12L2	TGAGTTGTCCCTGTACGCTG	796	648	2020	332	73	1563
sgDCAF12L2_3	DCAF12L2	CCAGCCTGGACTCCATGCCG	857	762	715	583	60	59
sgDCAF12L2_4	DCAF12L2	GCACTATCTGAAGGGCCGGG	408	236	66	82	17	3
sgDCAF12L2_5	DCAF12L2	ACAGTGGCTGAACGCCAGGC	190	156	99	33	17	20
sgDCAF12L2_6	DCAF12L2	GCGGGAGCCGCTCACAGCTA	118	103	0	115	47	38
sgDCAF12L2_7	DCAF12L2	GTCCATCCGCCACAGAGCCA	808	791	889	597	67	337
sgDCAF12L2_8	DCAF12L2	GTTGGTGCTGGCCCTGGGGA	781	81	175	23	18	0
sgDCAF12L2_9	DCAF12L2	GGAGCCTGGATAGTGTGCTC	464	362	973	396	41	88
sgDCAF13_1	DCAF13	GGAGGTGGGACGCGATGCAG	421	484	432	209	31	51
sgDCAF13_10	DCAF13	TCACGTGACTCGCGGAGCGG	362	305	127	308	21	18
sgDCAF13_2	DCAF13	GCAGGGCGGAGACTCGGGAG	308	12	2	76	8	0
sgDCAF13_3	DCAF13	CCTGTGGGAGGAGGTGGCGG	1	32	0	2	0	0
sgDCAF13_4	DCAF13	GGATTACTCTCCCACTGGGA	890	130	153	118	8	0
sgDCAF13_5	DCAF13	GGTGGGGTTGCGCTCACAAG	153	45	178	131	1	25
sgDCAF13_6	DCAF13	CCACCTCCGGGACCAACGAG	567	167	86	141	10	49
sgDCAF13_7	DCAF13	GCACAGACACTACGTCACGC	297	103	416	134	17	7
sgDCAF13_8	DCAF13	GCCGGCGGAAAGCGCGATGG	389	270	182	211	47	158
sgDCAF13_9	DCAF13	TTGCCGGCAAAACTACGGAG	305	60	88	0	4	1
sgDCAF15_1	DCAF15	GGAGACCCAGAAGAACGGGC	143	24	9	11	0	0
sgDCAF15_10	DCAF15	ACGAAGATCAGTCACCACGA	615	312	90	92	23	57
sgDCAF15_2	DCAF15	GAAATCGGAGCGGAACAGCG	0	0	0	0	0	0
sgDCAF15_3	DCAF15	GCAGCTTCCGGAAGAGGCGA	125	5	0	0	10	0
sgDCAF15_4	DCAF15	AGGGACACGCACACCCGGGG	289	72	59	87	13	18
sgDCAF15_5	DCAF15	GGCGGGCTGGAAGGTGGGGA	92	15	0	0	0	0
sgDCAF15_6	DCAF15	CCAGCTCAAGAAGGACCAGG	339	90	74	77	1	0
sgDCAF15_7	DCAF15	CAACACCAGCTACTCCCTGG	1085	258	203	285	28	38
sgDCAF15_8	DCAF15	CGAGTGGACGGAGACGGCGC	220	59	0	10	0	0
sgDCAF15_9	DCAF15	GCTCAGAGTGCGCACGGCAG	391	220	23	162	22	73
sgDCAF16_1	DCAF16	GGGACTCCACAAGAGGCCAG	175	202	474	222	10	1
sgDCAF16_10	DCAF16	TCTGACAAGTGGTCAGGAGA	243	172	39	77	16	18
sgDCAF16_2	DCAF16	GTGGGATTCCTCTGAAGAAG	1124	877	624	847	81	300
sgDCAF16_3	DCAF16	TGCCAGGCAAGACTCTCAAG	1954	1526	1588	1245	47	152
sgDCAF16_4	DCAF16	GTAAGAGGCTTTTGAAAAGG	1370	1255	672	1307	51	1159
sgDCAF16_5	DCAF16	ATGATCTCTAGAGAGCCGGC	0	0	0	0	0	0
sgDCAF16_6	DCAF16	TGTTCGGCTTAGCTGTTTGG	432	588	488	324	53	9
sgDCAF16_7	DCAF16	TGAGAGTTCTGGGGAAGAGT	142	62	0	55	0	0
sgDCAF16_8	DCAF16	TAGGTATTCAGGTATGGGAG	945	831	289	843	20	110
sgDCAF16_9	DCAF16	TGTGTTTCTGGGTGTTGCTG	275	207	180	65	4	34
sgDCAF17_1	DCAF17	GATGACACCTCAAAGAGCAG	466	166	183	209	5	17
sgDCAF17_10	DCAF17	ACTCAGCCGGCTGCACACGT	576	311	627	290	15	19
sgDCAF17_2	DCAF17	TCAGAACAGAGGCTCAGCAG	1037	763	628	765	51	31
sgDCAF17_3	DCAF17	GGGTGTGCATGCAGATGGGG	47	128	7	21	17	0
sgDCAF17_4	DCAF17	GGTGTGACGATGTAGTGCCA	1028	286	84	298	12	46
sgDCAF17_5	DCAF17	GCGACGCAGGCGTGGTGCAG	202	52	25	48	17	30
sgDCAF17_6	DCAF17	GTGGTGCAGAGGACCAACCT	980	607	1128	653	90	339
sgDCAF17_7	DCAF17	GGACCAACCTGGGCATCCTG	236	73	2	6	0	12
sgDCAF17_8	DCAF17	GTTAAGTCAGCTCAGAACAG	847	319	124	229	20	12
sgDCAF17_9	DCAF17	GACTACTGGAACTGTAGGAG	0	0	0	0	0	0
sgDCAF4_1	DCAF4	GCGTTGTGGAAATCAAGGCA	1011	762	628	422	55	108
sgDCAF4_10	DCAF4	AAGTGCGTAAGGCAGTACGA	1177	616	606	884	37	46
sgDCAF4_2	DCAF4	TGCATGAACACCTTGAGCGT	968	846	786	626	80	508
sgDCAF4_3	DCAF4	GGAATCCAAGTGATTCAGCG	915	383	332	365	29	57
sgDCAF4_4	DCAF4	TGAATCATGAAACAGGCGGG	501	434	231	477	6	76
sgDCAF4_5	DCAF4	GAGTCTCTGCGAGTCCCATG	1183	740	850	951	82	73
sgDCAF4_6	DCAF4	CAGTGATGCTGGGAGCAGGG	265	117	565	239	16	2
sgDCAF4_7	DCAF4	GATATTCAGGGACCAGGCAC	302	418	520	307	11	9
sgDCAF4_8	DCAF4	TGTTGGTCCCAAAGGACTGC	370	169	287	101	20	45
sgDCAF4_9	DCAF4	CGGCAGCCATTAAACAGCAG	793	701	888	445	76	103
sgDCAF4L1_1	DCAF4L1	GTAGAAATCGAGGCAAGGGG	329	273	260	249	19	7
sgDCAF4L1_10	DCAF4L1	GGCAGAGTACGGGGAAGGGA	244	3	119	43	1	12
sgDCAF4L1_2	DCAF4L1	TGACTGGAAAGATCAAGCTG	595	612	234	202	14	107
sgDCAF4L1_3	DCAF4L1	GCTGGGAATGTCGTCCTCGG	355	233	50	82	23	20
sgDCAF4L1_4	DCAF4L1	GCATCCGGGGAGCAGCACCA	255	56	0	112	2	27
sgDCAF4L1_5	DCAF4L1	GCTGCGACTCCTCGAGGAAG	507	699	408	559	33	90
sgDCAF4L1_6	DCAF4L1	CTGCAGTTTCCAGATCCCAG	1087	886	1188	649	69	94
sgDCAF4L1_7	DCAF4L1	GGTGTTGAGGGACCACGCAC	273	300	347	257	18	6
sgDCAF4L1_8	DCAF4L1	CCTGTTGACCAGCGTGGCGA	506	428	275	117	14	145
sgDCAF4L1_9	DCAF4L1	TGAGCAGGTGGGCATCATGG	319	204	380	170	29	7
sgDCAF4L2_1	DCAF4L2	GTAGCTTCCCAGGAATGCGT	341	170	150	250	26	22
sgDCAF4L2_10	DCAF4L2	CAAAAGACCGCGACTGCTCG	949	747	791	602	99	44
sgDCAF4L2_2	DCAF4L2	TGACTGGAACTATCAAGCTG	1035	698	692	259	15	143
sgDCAF4L2_3	DCAF4L2	GAACGAAGAAGAAGGAGTCG	599	380	377	104	28	16
sgDCAF4L2_4	DCAF4L2	TGAGCAGGTGGCCATGACGG	221	314	93	105	1	4
sgDCAF4L2_5	DCAF4L2	GGGGCTTCCGAGGAGCACCA	168	318	102	85	24	16
sgDCAF4L2_6	DCAF4L2	GCTGCTCATGGCTGTCCGGG	84	19	2	0	0	0
sgDCAF4L2_7	DCAF4L2	GTGAACCAAGTCGAAGCTGG	752	443	340	525	57	52
sgDCAF4L2_8	DCAF4L2	GTGGAAATCAAGGCAGCGGG	430	356	254	300	12	22
sgDCAF4L2_9	DCAF4L2	GGGAATGTCGTTCTCCGAGG	533	690	676	498	22	25
sgDCAF5_1	DCAF5	GGGCAGCATGAGGTCAGTGG	275	102	10	46	20	0
sgDCAF5_10	DCAF5	GAGAACCCGGCCATCATCTG	901	543	84	501	66	186
sgDCAF5_2	DCAF5	TGAAAGTCCTGAGTGAGCAG	1067	836	677	428	96	73
sgDCAF5_3	DCAF5	TGTGCCATAGCAGAACCCGG	176	125	237	120	5	6
sgDCAF5_4	DCAF5	GCCACAGCCAATTCAAAGGA	1416	1024	849	679	61	428
sgDCAF5_5	DCAF5	GGGACATTCGAAAACCTCAG	142	104	149	3	1	24
sgDCAF5_6	DCAF5	ACAGGTTTCCACCATAGCGC	751	544	119	306	34	7
sgDCAF5_7	DCAF5	GAATGGATGTCATAGAGCAC	379	226	148	295	20	6
sgDCAF5_8	DCAF5	GCGGCGGTTCCAGCATGAAG	269	163	22	181	9	69
sgDCAF5_9	DCAF5	CTTAAGGAGGAGATGACCGC	441	344	241	45	46	0
sgDCAF6_1	DCAF6	GAGAGTGAACGAGAACGAGA	161	60	11	58	0	0
sgDCAF6_10	DCAF6	CGAGGAAGATCTCGACCCAG	424	307	172	124	45	62
sgDCAF6_2	DCAF6	CTGAAGAGCAGAGTCCCTGG	1308	626	153	602	67	594
sgDCAF6_3	DCAF6	GTCCCACAACAGGTGTGGGT	132	44	215	132	13	0
sgDCAF6_4	DCAF6	AAAAGCTGAGCCCCAAACCA	716	344	456	259	22	1
sgDCAF6_5	DCAF6	TCATGAAGAAACATCCACCA	1057	874	517	752	58	29
sgDCAF6_6	DCAF6	CAACATCCTCAACATGAAAG	728	356	267	263	4	178
sgDCAF6_7	DCAF6	TGGGCAAATAGCAACAGACG	493	165	328	306	17	15
sgDCAF6_8	DCAF6	TGTCAGAACAACCAACAGCA	107	145	143	64	5	1252
sgDCAF6_9	DCAF6	GCACAAAGCAATAGAGGACG	159	50	2	25	1	49
sgDCAF7_1	DCAF7	GTCCCTGCACGGCAAACGGA	25	9	0	0	1	0
sgDCAF7_10	DCAF7	TCTACAAGTATGAAGCGCCC	28	0	0	0	0	0
sgDCAF7_2	DCAF7	GGCGCTGGGCAGCTTCGTGG	0	0	0	0	0	0
sgDCAF7_3	DCAF7	GATCCACATGAGCTTTGTGG	9	11	0	0	0	0
sgDCAF7_4	DCAF7	CGAGCCATCAGCACCCACAG	15	0	0	0	0	0
sgDCAF7_5	DCAF7	TAAGCGCTTTCGCTTGGCGC	122	3	0	88	0	7
sgDCAF7_6	DCAF7	GATACGACATGCACCATCTG	79	10	0	0	0	0
sgDCAF7_7	DCAF7	TGCTGTGTTCTAGATGGCGG	45	0	0	0	0	0
sgDCAF7_8	DCAF7	GAAGCAGTGGGTGATGCTGT	97	0	0	31	2	0
sgDCAF7_9	DCAF7	GGTCCTGCTTGTTCCAGCAG	60	0	1	0	0	0
sgDCAF8_1	DCAF8	GAGATGTCTGGAGCTGAAGA	576	415	128	526	16	11
sgDCAF8_10	DCAF8	TAAGGACTCTGACAGCATGG	672	399	318	314	37	133
sgDCAF8_2	DCAF8	AAGCCTGTCTAGCAGTCCAG	404	233	88	358	43	4
sgDCAF8_3	DCAF8	CGCACCAGCACAGAAAGTCG	170	68	22	81	0	7
sgDCAF8_4	DCAF8	TGGCAGCGATGACCTGAAGG	270	129	233	239	13	24
sgDCAF8_5	DCAF8	GCTACACTTACGACGCTGGG	294	242	251	31	10	56
sgDCAF8_6	DCAF8	GTCCACCCACTGCAAACTGG	1077	564	750	287	27	44
sgDCAF8_7	DCAF8	GTTGCCAGCACAGGCAGGTG	23	0	0	0	0	0
sgDCAF8_8	DCAF8	TAAGAAGAACAAGCGGGAGC	285	401	110	414	41	28
sgDCAF8_9	DCAF8	GACATCCTCAGGCATTGAAG	318	129	79	188	0	1
sgDCAF8L1_1	DCAF8L1	GGAGCAGTCTGGAGTAGCAG	612	464	156	858	47	94
sgDCAF8L1_10	DCAF8L1	TGGTACTGACAGAACCGGCA	416	148	115	223	41	52
sgDCAF8L1_2	DCAF8L1	GATGGTGGTGATACCAGGGA	824	480	485	444	25	392
sgDCAF8L1_3	DCAF8L1	CGGATGTGTCCACGATGCGG	124	74	34	135	33	51
sgDCAF8L1_4	DCAF8L1	GGGAGGAGGAAGAACAGCCT	448	405	511	416	23	563
sgDCAF8L1_5	DCAF8L1	GTTAGACGAGGATCAGGCGT	95	100	6	103	3	20
sgDCAF8L1_6	DCAF8L1	GAGGTCAATGGTGAACACAA	39	23	0	136	1	0
sgDCAF8L1_7	DCAF8L1	CAGCACCTCAGATACATCCG	2951	1910	1495	1393	158	208
sgDCAF8L1_8	DCAF8L1	GCAGCCACAGAGCCATCGAC	244	128	216	222	0	12
sgDCAF8L1_9	DCAF8L1	AGGACTTGCCAGCGAGATCG	893	651	606	517	64	34
sgDCAF8L2_1	DCAF8L2	GGAGCAGTCTGGAGCCGTGG	548	57	94	74	28	15
sgDCAF8L2_10	DCAF8L2	CAGGCCTCATATACAAAGCG	868	516	584	524	92	161
sgDCAF8L2_2	DCAF8L2	GAAGAGATACAAGAGGAGGG	403	53	168	88	5	37
sgDCAF8L2_3	DCAF8L2	GAAGAAGAACAGCCTCGGGC	566	296	831	384	37	171
sgDCAF8L2_4	DCAF8L2	CGGGCGGGTCCACAAGGCAG	260	308	920	152	23	29
sgDCAF8L2_5	DCAF8L2	GGAGGAACCAAAGCATGTAC	60	57	110	60	3	0
sgDCAF8L2_6	DCAF8L2	GATGGCAGTGATAGCAGGGA	413	171	115	187	51	54
sgDCAF8L2_7	DCAF8L2	TGAGCAGTATTCGTTAGAGG	196	37	19	9	0	0
sgDCAF8L2_8	DCAF8L2	GTTAGAGGAGGATCAGGCGC	224	86	1	101	9	1
sgDCAF8L2_9	DCAF8L2	GACGTGAACCCAGCTGCCGC	1363	770	788	627	77	35
sgDCAKD_1	DCAKD	CAAGTACATGAAGCACACCG	372	486	136	343	42	52
sgDCAKD_10	DCAKD	GAACGGCGACATAAATCGCA	252	354	164	204	24	43
sgDCAKD_2	DCAKD	GGTGATTGACGTGGACGTGA	249	71	49	65	13	0
sgDCAKD_3	DCAKD	TCTTTAACCAGCCTGACCGG	39	21	135	6	1	16
sgDCAKD_4	DCAKD	GGATATCCAGAATCACGTAG	661	267	420	344	16	234
sgDCAKD_5	DCAKD	GATTCGCAAGGAGATGATGA	584	776	699	337	15	105
sgDCAKD_6	DCAKD	CGAAGACCTCTACGATGCGC	507	596	315	503	64	329
sgDCAKD_7	DCAKD	ACGTTCAAGTACTTCCTCCG	1371	820	751	416	46	107
sgDCAKD_8	DCAKD	TTCTTGGTCTCAAACAGCAG	216	55	19	30	0	0
sgDCAKD_9	DCAKD	GTGGACGTGATGGCCCGGCA	197	82	112	23	12	0
sgDCBLD1_1	DCBLD1	GAGAAGATAGTCAGAAGCAC	1001	729	614	779	121	66
sgDCBLD1_10	DCBLD1	GGGATGAAATTGTTTTGCAC	745	754	588	362	63	41
sgDCBLD1_2	DCBLD1	CCAGAGGATAGCCTTGAAGG	312	260	537	88	25	8
sgDCBLD1_3	DCBLD1	GCAAACAGTGTGATTGGGGT	547	652	724	629	114	333
sgDCBLD1_4	DCBLD1	GGATCCACTCTCAAAGCGGA	347	125	84	259	11	28
sgDCBLD1_5	DCBLD1	AAAACCCCGGCCAGAAATGT	164	93	3	0	0	0
sgDCBLD1_6	DCBLD1	GGATGTTTCTTCCGAGGGGA	243	162	202	310	55	12
sgDCBLD1_7	DCBLD1	GAAAAGACTGATTCTGAGGT	328	373	107	286	12	1
sgDCBLD1_8	DCBLD1	GCTACGTCTCTACAACCAGC	334	328	160	125	17	35
sgDCBLD1_9	DCBLD1	AAAGGGATCAGTCGATATGA	1066	772	752	864	90	100
sgDCBLD2_1	DCBLD2	GGAGTTGGAGCAGGGAGGGA	11	0	0	9	0	0
sgDCBLD2_10	DCBLD2	AAAGGAAGCAGACAACCAGC	463	295	91	346	42	69
sgDCBLD2_2	DCBLD2	GAACAGAGGCATGGAGAAGG	56	4	0	121	0	0
sgDCBLD2_3	DCBLD2	AGTAAGAGCAGGAGGAACAG	857	411	448	339	25	20
sgDCBLD2_4	DCBLD2	GGAGCAGGACAAGTAAGAGC	178	290	3	166	28	16
sgDCBLD2_5	DCBLD2	GTTTCTTCCTGCAAAAGCAG	214	223	193	148	19	9
sgDCBLD2_6	DCBLD2	GTAGTGTCAAACACGTTGGG	390	308	93	592	46	0
sgDCBLD2_7	DCBLD2	TTGCCACTGATGAATACCAG	1701	1366	1384	1136	189	18
sgDCBLD2_8	DCBLD2	AGAGTCAGCCTGCAGCACTG	1287	924	617	1109	81	45
sgDCBLD2_9	DCBLD2	GCCCGGACTTGGGGACACTG	394	63	189	307	19	0
sgDCC_1	DCC	ACAGCCTGTACACCTACTGG	720	254	233	236	36	85
sgDCC_10	DCC	AAAGCTGGTTCTCCACCGGA	35	1	0	0	0	0
sgDCC_2	DCC	GGAGAGCCACAAACCAACAG	297	381	276	175	28	72
sgDCC_3	DCC	GATGCCGTCACAATGCGGGG	173	102	2	51	7	0
sgDCC_4	DCC	AATGTGACAGATGATGACAG	612	617	518	704	84	15
sgDCC_5	DCC	CAAGACTGTGAGCTCTGCAG	760	125	343	130	19	29
sgDCC_6	DCC	GAGTTCTCAACCCATCAAGG	424	377	390	469	37	0
sgDCC_7	DCC	GACACAGAAAGACGACCCGC	1040	389	274	284	24	60
sgDCC_8	DCC	GTGGGGAAATCATCAAGCAA	829	970	955	1087	26	157
sgDCC_9	DCC	GGAGAGATCTGGGACCGAGG	108	74	39	2	1	0
sgDCD_1	DCD	AAAATGCAGGTGAAGACCCA	340	377	482	162	14	625
sgDCD_10	DCD	GATCTCTGCTTCCTTGGCTT	58	101	259	54	9	0
sgDCD_2	DCD	CCAGACAGGCACCAAAGCCA	324	351	267	238	30	3
sgDCD_3	DCD	GTCGAAGATCTAGAAAGCGT	647	354	255	375	22	0
sgDCD_4	DCD	GCAGCTCAAAAGGAAAATGC	44	95	333	72	14	0
sgDCD_5	DCD	GACAGCTCTGGCAGGAGCCC	320	88	68	141	27	43
sgDCD_6	DCD	ATACTCACAGGCACAGACCA	1699	865	830	1249	113	828
sgDCD_7	DCD	GTTCCCCGATCCTGGGGCAG	913	382	96	529	54	23
sgDCD_8	DCD	AAGAGGCTTACCCAGAAGGC	1528	959	840	830	97	287
sgDCD_9	DCD	CTCCTTTGCAGATGATCCAG	727	444	93	341	32	56
sgDCDC1_1	DCDC1	GGATGGGCATGAGATTACAG	50	1	0	0	5	0
sgDCDC1_10	DCDC1	GCCCTGAAGGCACTTTGGAT	290	78	37	88	11	67
sgDCDC1_2	DCDC1	GTGCTCCAGTGGGTCAACTG	537	235	252	143	11	7
sgDCDC1_3	DCDC1	AACACTAGTTACCAAGGTGA	1095	839	1076	249	54	35
sgDCDC1_4	DCDC1	CAGACCTGTCAGTGCTCCAG	724	775	430	610	32	89
sgDCDC1_5	DCDC1	AGTGTTCTTGGCAGACGGCA	721	371	641	336	7	162
sgDCDC1_6	DCDC1	ATCCCTCTTGACTGAAGCAA	986	777	548	726	84	57
sgDCDC1_7	DCDC1	GCAGCAGTATCAGAAGGGTC	45	401	25	221	9	5
sgDCDC1_8	DCDC1	AAAGAACAGAATTCGGACTG	893	449	129	246	74	207
sgDCDC1_9	DCDC1	TTACAGCAAAGTAGCCCTGA	1759	1328	1098	1539	192	126
sgDCDC2_1	DCDC2	TTCCTGAAGGAGGTGACCGG	462	201	111	320	23	41
sgDCDC2_10	DCDC2	AATGAATGGTGACCTTGAAG	151	39	78	141	3	2
sgDCDC2_2	DCDC2	GCAGAGAGGTCTGAAACACG	5	0	7	2	1	0
sgDCDC2_3	DCDC2	TCAGGAACATCTACACCCCG	1790	1157	986	1147	131	1000
sgDCDC2_4	DCDC2	ATAGTAGACGAGGAAGAAGA	329	277	496	132	25	0
sgDCDC2_5	DCDC2	CACAAGCACGCTCTTCACGA	1600	1650	1446	1688	126	118
sgDCDC2_6	DCDC2	AAAGGGTGCCTGAACGCCGC	592	385	271	134	15	25
sgDCDC2_7	DCDC2	GATTCGGTGGCCAGTCCGCG	748	644	629	682	14	191
sgDCDC2_8	DCDC2	GGTCTAGCTTCCGGATTCGG	309	120	1	108	9	87
sgDCDC2_9	DCDC2	AGATGGAGAGAAGGCAAACA	749	334	103	443	61	104
sgDCDC2B_1	DCDC2B	GCAGAGGAAGGCCTCCATGG	455	35	1	0	9	0
sgDCDC2B_10	DCDC2B	TATATGGAGCTCCCCACCGA	239	133	16	57	52	0
sgDCDC2B_2	DCDC2B	CAGCTGATGTCACCTCGCAG	886	419	813	272	44	56
sgDCDC2B_3	DCDC2B	CACAAGTGGCGAGTCACGGG	318	349	236	110	66	130
sgDCDC2B_4	DCDC2B	CCAGCAGCTCCAGATAGGGA	526	246	125	274	29	47
sgDCDC2B_5	DCDC2B	ACGCCGCTTCCCCACCATGG	1047	312	282	225	56	137
sgDCDC2B_6	DCDC2B	TAGAGGGCACGCACAGCCAG	255	414	122	176	35	0
sgDCDC2B_7	DCDC2B	GGACAGCTTCAGACTAAATG	657	707	582	523	56	1020
sgDCDC2B_8	DCDC2B	GTTGAAGCTCCTGACTGAGA	333	79	235	129	12	30
sgDCDC2B_9	DCDC2B	GAAGTCTAGGCCCCACAGGC	342	357	197	108	19	6
sgDCDC2C_1	DCDC2C	GGCGCGGCTATGGGAACCCG	11	0	0	31	0	0
sgDCDC2C_10	DCDC2C	CCCGTTGCGGTACACCACGA	32	0	133	0	0	0
sgDCDC2C_2	DCDC2C	GCCTCTTCACGCCCACGCGT	18	0	0	0	0	0
sgDCDC2C_3	DCDC2C	GGCGGGCGGCAAGTACGTGG	20	2	48	65	12	0
sgDCDC2C_4	DCDC2C	GGCGCTGCTGGAGCAGCTCA	65	49	0	19	4	10
sgDCDC2C_5	DCDC2C	GCAGAACCTTTAGTCCAAAG	81	5	0	0	0	208
sgDCDC2C_6	DCDC2C	ACTCCTAGCAAGGAAACCCA	11	0	0	0	0	0
sgDCDC2C_7	DCDC2C	AGGGGCGCTGGACGTCAAAG	7	2	85	7	0	61
sgDCDC2C_8	DCDC2C	GGAGCACAATGTGCAGCTGG	12	4	0	19	0	0
sgDCDC2C_9	DCDC2C	CACGCCCGCCAAGACCATCG	8	8	3	29	21	0
sgDCDC5_1	DCDC5	GACACTGCCAGCACAAGGTC	0	9	73	36	7	0
sgDCDC5_10	DCDC5	GGCATGTCAGCCAGCCACCA	74	75	17	54	14	0
sgDCDC5_2	DCDC5	CAAGAGCCCTGTGCAGCCCG	71	120	266	145	0	282
sgDCDC5_3	DCDC5	CAGGTGAGATATCTGGACCA	91	41	195	0	0	0
sgDCDC5_4	DCDC5	TGGAACCACAGAAGAAACAC	0	0	0	0	0	0
sgDCDC5_5	DCDC5	TCTCCGATCAGGCATGGAGG	142	0	83	41	0	0
sgDCDC5_6	DCDC5	CTGATGGTAGTCATCAGCGC	0	0	0	0	0	0
sgDCDC5_7	DCDC5	GAGTAACCCTGACCTTGTGC	69	130	4	29	1	0
sgDCDC5_8	DCDC5	GTGCCTGAAATACAGAGGAA	0	4	0	4	0	0
sgDCDC5_9	DCDC5	ACGCAAGCTGCATCTCACAG	1	23	0	26	0	0
sgDCHS1_1	DCHS1	GCAGCAATGGTAGCAGGAGG	451	348	307	161	33	42
sgDCHS1_10	DCHS1	TCAGAGCCGCTACCATGCTG	295	372	286	297	21	31
sgDCHS1_2	DCHS1	GCGGCGGGTCCATGAACTGG	40	49	73	67	23	491
sgDCHS1_3	DCHS1	GGACCCTGGACCGTGACCAG	268	287	147	247	16	2
sgDCHS1_4	DCHS1	GAGATCGGGGCTGAGGACGG	107	156	56	130	0	27
sgDCHS1_5	DCHS1	GGGTGGTGGAGCCTTCACCG	352	83	0	0	2	0
sgDCHS1_6	DCHS1	GAGGATGCTGACCCTCACGG	962	273	251	318	76	82
sgDCHS1_7	DCHS1	GGGGCTCTTCATGCCAGGGC	346	332	52	293	25	3
sgDCHS1_8	DCHS1	GTGTCTTGGACCGTGAGCAG	1092	1314	679	1142	75	290
sgDCHS1_9	DCHS1	GCGGCTCTGATTGAAAGCCG	103	73	0	199	12	0
sgDCHS2_1	DCHS2	GCGAAGGGCGTCAGCAGCGG	334	184	188	179	9	45
sgDCHS2_10	DCHS2	CGACGCGGCCTACTTCGCGG	252	411	619	549	95	19
sgDCHS2_2	DCHS2	TGTGGGCGGAAGATGGGCGA	1069	1031	717	968	75	82
sgDCHS2_3	DCHS2	GGAGAGATACACCCCATGGG	79	143	108	158	3	0
sgDCHS2_4	DCHS2	CAACTGGGCAGAGGAGCCCG	341	654	616	513	69	15
sgDCHS2_5	DCHS2	GAAGCCCCTCATCTACGGAA	306	260	11	36	6	0
sgDCHS2_6	DCHS2	GCGGCGCTTGGACCGAGAGG	27	13	0	100	0	0
sgDCHS2_7	DCHS2	GGATGAGAACGACAACCCGC	471	464	395	351	34	45
sgDCHS2_8	DCHS2	TCGTCCTGCTCAAAGACCGG	386	302	553	315	8	18
sgDCHS2_9	DCHS2	GCAGGACGAGTACCGCGCCG	141	75	380	61	29	23
sgDCK_1	DCK	TGTATGAGAAACCTGAACGA	470	608	539	883	42	44
sgDCK_10	DCK	AATGCATGAATGAGACAGAG	315	239	85	124	26	8
sgDCK_2	DCK	GCAGCTTCTCTTGGGCGGGG	188	29	18	89	3	0
sgDCK_3	DCK	AGAGGTGCCTATCTTAACAC	528	579	386	292	28	30
sgDCK_4	DCK	GATGCGGGTCCCCTCAGAGC	230	34	22	70	6	45
sgDCK_5	DCK	TTATCTTCAAGCCACTCCAG	136	93	2	58	35	0
sgDCK_6	DCK	ATTGGGTTTTACCTCTGGAG	730	320	583	254	25	462
sgDCK_7	DCK	TCAGAGCTGGCTGAGAAAGA	0	19	0	0	0	0
sgDCK_8	DCK	ATTGTGTGAAGATTGGGAAG	76	69	185	92	0	11
sgDCK_9	DCK	GAGACAGGCATATGTTTGGA	1134	1206	406	691	90	65
sgDCLK1_1	DCLK1	CAGGAAGCCTGCGGAAGCAG	123	89	134	83	15	6
sgDCLK1_10	DCLK1	GTCGGAAGAACAATAGGAGA	420	314	488	370	27	221
sgDCLK1_2	DCLK1	GAGAACGATGGCCCTGGAGA	245	99	157	190	35	317
sgDCLK1_3	DCLK1	TCTCTGGCTTGATATCACGG	410	162	117	162	6	0
sgDCLK1_4	DCLK1	GTGCCACAGACTGTGTACAG	989	880	507	707	80	753
sgDCLK1_5	DCLK1	GAGTCACTTACATTAACCCA	1212	816	338	603	102	118
sgDCLK1_6	DCLK1	AGCTCGATGGATGAGAACGA	303	356	289	129	39	10
sgDCLK1_7	DCLK1	GAGTAGAGAGCTGACTACCA	463	142	340	137	42	17
sgDCLK1_8	DCLK1	GGTGGACGCAAGTGACGTAG	914	782	816	1036	94	28
sgDCLK1_9	DCLK1	GATTCTTTCAGAAGTGTCGG	332	215	225	351	5	67
sgDCLK2_1	DCLK2	AGGAACGGGACAAAAGGCCG	242	196	3	93	3	98
sgDCLK2_10	DCLK2	GAAGCCATTAAACTAGACTC	159	152	269	181	11	0
sgDCLK2_2	DCLK2	GGTCTGTGAACATCAAGGGT	963	719	590	431	30	71
sgDCLK2_3	DCLK2	GGGTGGGACATCCCGAGCGC	369	48	1	86	21	0
sgDCLK2_4	DCLK2	TCTTCTTCCAATGTAAACGG	290	205	52	339	6	22
sgDCLK2_5	DCLK2	ACAGAACAGCACTACCACCG	590	743	298	403	36	79
sgDCLK2_6	DCLK2	CATGATGACGGAGACCCCGG	27	0	0	0	8	0
sgDCLK2_7	DCLK2	GCAGCAGCTCGGGCCCCAAG	122	209	0	41	10	0
sgDCLK2_8	DCLK2	GGACAACGTGAACCTGCCCC	675	494	671	498	45	76
sgDCLK2_9	DCLK2	TAGTGCGGACACCCTGGGGC	1148	1051	930	1112	79	150
sgDCLK3_1	DCLK3	GCACCAGGGGAAGATCCCCG	619	400	152	472	28	79
sgDCLK3_10	DCLK3	GAGGAGACCCAGCAAGAGCA	267	60	12	9	34	574
sgDCLK3_2	DCLK3	GAGAAGCTCCGCAGGACCCG	311	217	123	365	32	7
sgDCLK3_3	DCLK3	ACTGTACCCCAACAAAGCCC	830	605	654	440	46	178
sgDCLK3_4	DCLK3	TCTCGGTCTCCCCACAGCGG	1190	905	768	490	89	42
sgDCLK3_5	DCLK3	GAGCGAGGACCCAGAAGAAG	343	589	242	49	67	27
sgDCLK3_6	DCLK3	GCATCTGATAATTTCACCCG	276	151	106	314	22	0
sgDCLK3_7	DCLK3	CGAGAAGTGCAAGAGAGAGA	382	454	284	275	40	43
sgDCLK3_8	DCLK3	AAGCTGCAGGAGGTCTCCCG	138	108	39	145	17	7
sgDCLK3_9	DCLK3	GGAATCCCACTCAAGAGCTG	854	477	453	331	59	30
sgDCLRE1A_1	DCLRE1A	GAAGAAGATGATGACAGCTG	255	41	28	0	8	0
sgDCLRE1A_10	DCLRE1A	TGGACTACCTCCCAAAAGAA	972	1077	823	503	96	229
sgDCLRE1A_2	DCLRE1A	TATTCAGCAGACCCAAGACA	1317	895	899	917	43	73
sgDCLRE1A_3	DCLRE1A	TGATAGGGCAGACACCTCGA	835	684	492	708	45	75
sgDCLRE1A_4	DCLRE1A	ACAATACATTCAGTGTCCAG	804	638	583	762	52	108
sgDCLRE1A_5	DCLRE1A	GGTACTGTCATATTACACAC	708	451	178	623	31	194
sgDCLRE1A_6	DCLRE1A	AAGGACCATGAAGTGCCCCT	586	499	1136	906	27	57
sgDCLRE1A_7	DCLRE1A	GTATCTTTGGGGACACGTGT	435	278	273	414	57	82
sgDCLRE1A_8	DCLRE1A	TTACCTGTTTCAGAGCGTGG	1014	533	918	987	113	131
sgDCLRE1A_9	DCLRE1A	TATGATCTGGCATGTACTGG	1122	899	1088	630	91	104
sgDCLRE1B_1	DCLRE1B	GTAGGTGACGATGCAAGAGG	264	171	20	28	1	59
sgDCLRE1B_10	DCLRE1B	GTAATTGGGGAGCAGTAGAG	396	181	94	73	32	24
sgDCLRE1B_2	DCLRE1B	CATGCACTCGGACCACACCG	948	600	504	432	93	57
sgDCLRE1B_3	DCLRE1B	GCAATGGATCCAAGCCCTGG	682	453	602	426	56	62
sgDCLRE1B_4	DCLRE1B	GACAGTGATTGGCATCGAGG	224	59	240	0	2	0
sgDCLRE1B_5	DCLRE1B	GAATGAGCTGGACAATCTGG	314	131	122	19	12	0
sgDCLRE1B_6	DCLRE1B	GCTCCAGAAGTCCACTGCGA	780	661	702	395	77	19
sgDCLRE1B_7	DCLRE1B	TGAGAGGCCCACCTGTGTAG	1190	723	968	409	83	3
sgDCLRE1B_8	DCLRE1B	TTGTCGGGAAGGAAGAACCA	390	317	515	134	17	8
sgDCLRE1B_9	DCLRE1B	CCAGGTGCTAGACAGGCCCA	333	227	143	236	22	86
sgDCLRE1C_1	DCLRE1C	CAGTGGAGCAAATTACCCTG	1560	1515	1379	1346	104	131
sgDCLRE1C_10	DCLRE1C	GGAGACTTCAGATTGGCGCA	425	531	152	693	42	171
sgDCLRE1C_2	DCLRE1C	CCTTTCTCCAAACCACATGG	369	66	54	150	0	0
sgDCLRE1C_3	DCLRE1C	GATATGCGTTCACAGGACAG	684	550	1042	316	29	84
sgDCLRE1C_4	DCLRE1C	GGAGCCAAAGTATAAACCAC	647	331	217	236	17	55
sgDCLRE1C_5	DCLRE1C	GCTCTCTTCAGTTTTCCCAG	763	313	230	261	16	53
sgDCLRE1C_6	DCLRE1C	GCATTAAGCCATCCACCATG	774	688	463	418	82	168
sgDCLRE1C_7	DCLRE1C	GGAGCCCGTACCATGTTGTG	447	269	199	122	22	0
sgDCLRE1C_8	DCLRE1C	GGATCCTCTTACCTCACTGT	1855	373	213	121	33	548
sgDCLRE1C_9	DCLRE1C	TCAGCTTAAAGCCTTTATGC	282	420	96	245	70	55
sgDCN_1	DCN	GGGCACACTGGGCCTAGGGA	422	52	0	59	0	0
sgDCN_10	DCN	CACGTAGACACATCTGAAGG	718	620	611	287	36	59
sgDCN_2	DCN	AAACTTGTGCAAGCAGAAGG	764	607	673	526	45	256
sgDCN_3	DCN	AAGCAGAAGGAGGATGATAG	151	157	0	98	3	0
sgDCN_4	DCN	CTAGGGAGGGCTCGAAGTCG	179	133	284	36	19	11
sgDCN_5	DCN	GATGGCATTGACAGCGGAAG	615	604	630	616	65	21
sgDCN_6	DCN	CTGTTGAAACGGTCCAGCCC	714	420	624	468	39	102
sgDCN_7	DCN	GAAGATGAGGCTTCTGGGAT	969	783	680	829	52	45
sgDCN_8	DCN	AACACTGGACCACTCGAAGA	183	255	23	29	13	21
sgDCN_9	DCN	ACTCACCCAAATCAGAACAC	663	249	432	347	0	96
sgDCP1A_1	DCP1A	GGAGATGCTGAGCAGAGCCA	56	0	0	0	0	0
sgDCP1A_10	DCP1A	TGGAGTGATTAGCACCGGGG	49	14	226	35	0	0
sgDCP1A_2	DCP1A	GAGAAGATCAACGCTTGGGA	30	46	0	39	0	0
sgDCP1A_3	DCP1A	GTGGTCGTTGCAGTAACCAG	242	108	16	128	9	70
sgDCP1A_4	DCP1A	CAGGACTGAAGACACTGCAG	21	0	0	97	0	0
sgDCP1A_5	DCP1A	TCTGCCCCAAGGCCAACCAG	13	25	0	4	4	0
sgDCP1A_6	DCP1A	GTGTGGTAGAAGAGGAGACA	33	0	8	0	0	0
sgDCP1A_7	DCP1A	GCTTGGCTGTAACCCAGGGC	30	2	0	5	0	0
sgDCP1A_8	DCP1A	GAATCCAGACCCACAACTGC	86	2	126	31	9	0
sgDCP1A_9	DCP1A	TTTCAGGCTGGACTGAATGG	56	0	0	0	0	0
sgDCP1B_1	DCP1B	GGGAGGGAAGATGGCAGCCG	27	0	1	0	0	0
sgDCP1B_10	DCP1B	CACCAAGCTCCAGCTCCAGG	841	524	588	510	39	7
sgDCP1B_2	DCP1B	TGCTGGTGGAGAGTCTGCGG	280	213	452	118	22	12
sgDCP1B_3	DCP1B	GAGAAGCTTCCAATTAGGCA	566	270	445	447	19	51
sgDCP1B_4	DCP1B	GCAGCTCTGACAATGGGTGG	759	669	1186	665	29	177
sgDCP1B_5	DCP1B	GAGAAACTTCAGAGTACCCC	1323	787	729	589	130	89
sgDCP1B_6	DCP1B	CAGAAGTGGGAGCTCTGCTG	164	64	3	20	0	0
sgDCP1B_7	DCP1B	GCTGTAGCAGGGATGCGCTG	127	29	4	77	0	0
sgDCP1B_8	DCP1B	GGAGAGCGGCCTCTTGCCTG	7	0	0	0	0	0
sgDCP1B_9	DCP1B	TGGGCTGCTGGTGATCACGG	123	66	12	0	2	0
sgDCP2_1	DCP2	GAAATAACTGCTGACTGTGG	127	173	3	91	5	32
sgDCP2_10	DCP2	ACGGTTCTCCTGGTGACCAG	449	103	8	34	0	6
sgDCP2_2	DCP2	CATCATGGAGACCAAACGGG	174	62	69	171	0	3
sgDCP2_3	DCP2	GGTACCTGCAGAAATCGTCC	319	41	177	11	2	0
sgDCP2_4	DCP2	GCTGCCTCAAGGTGAAGATG	533	76	11	462	23	5
sgDCP2_5	DCP2	GTACCTAGCAAAATCAGGCT	461	28	4	0	3	30
sgDCP2_6	DCP2	GAAATCGTCCAGGACGCTGC	246	90	60	145	34	0
sgDCP2_7	DCP2	AAGTCTCTTATCCCACACTG	1185	239	300	32	5	20
sgDCP2_8	DCP2	GATTCCTCAGACAGTGACAA	272	248	201	336	10	90
sgDCP2_9	DCP2	CACGCCGGCTAAACCCACTG	101	75	0	99	1	0
sgDCPS_1	DCPS	GAAGCGCGAATTGGACGTGG	598	240	182	196	33	9
sgDCPS_10	DCPS	AAGGAGGCAGGAGTTGGAAA	363	121	187	425	55	1
sgDCPS_2	DCPS	GGTGCTGAGGGAGTCTGCGC	126	0	0	0	0	0
sgDCPS_3	DCPS	GAGGCCTCTGGGGATGGGGA	35	0	0	0	0	0
sgDCPS_4	DCPS	GATGAGGACAAAACCATCAG	932	2	0	5	0	0
sgDCPS_5	DCPS	GCTCCGGAGTAAGGTCGCGT	455	0	1	0	8	0
sgDCPS_6	DCPS	TGGAGGATGTTCCTGAGCAG	1255	5	62	18	0	13
sgDCPS_7	DCPS	AATCATTTTCCTACACGGGA	1115	902	733	440	58	9
sgDCPS_8	DCPS	GAGGCTCTGGGACTCCAGGT	45	0	0	0	0	0
sgDCPS_9	DCPS	CGCCAGCACAGAGGAAAAGG	206	382	54	84	2	14
sgDCST1_1	DCST1	GTGCAGAGGCTCCTGACCTG	159	23	110	48	8	0
sgDCST1_10	DCST1	GCATCTTGGGTACTAGTAGG	936	514	435	227	40	19
sgDCST1_2	DCST1	GGCACAGCGGATGTGAGGGG	222	26	21	45	6	0
sgDCST1_3	DCST1	GCTTGCGGTCAAACCAACGA	366	269	310	179	33	10
sgDCST1_4	DCST1	GTGCCGCAATCGCATCCCAG	977	572	165	404	35	7
sgDCST1_5	DCST1	GGACTACGTGTACCGCCAGG	969	850	1168	1014	23	1186
sgDCST1_6	DCST1	GCTGCCACTCCGCAAAGCTG	564	365	126	204	49	3
sgDCST1_7	DCST1	AGTACTGCAGGAAGGAGTGG	366	163	301	76	4	10
sgDCST1_8	DCST1	GCATCCAGGCCCACAGGCTG	474	155	132	230	7	23
sgDCST1_9	DCST1	TCAGGAGGGCCGCTATCCTG	503	507	274	535	58	15
sgDCST2_1	DCST2	TGAGATCCACAGAGAAGTGG	1290	638	530	626	58	607
sgDCST2_10	DCST2	CGGGCTTCTGGAGCTACTGG	305	107	92	206	13	3
sgDCST2_2	DCST2	TAGAGAAGCACAAGCAGCAG	341	117	112	250	4	0
sgDCST2_3	DCST2	AGACCGCCGAAGTGCTACAG	133	80	1	79	0	0
sgDCST2_4	DCST2	TGCCCGGAAGACCAAAGAGG	386	183	143	204	2	34
sgDCST2_5	DCST2	GGTGAAGCCCATCAGAGCCA	346	172	456	164	30	232
sgDCST2_6	DCST2	AGACTAGGAACAGCACGAGG	26	18	0	149	1	0
sgDCST2_7	DCST2	TGACAAATGGACCTAGGCAG	490	232	59	461	24	836
sgDCST2_8	DCST2	GCTGCAGCCAGCCATAGCTG	0	23	0	0	8	0
sgDCST2_9	DCST2	AGAGCTGTGGTTCGCAGCGT	729	319	234	555	18	46
sgDCSTAMP_1	DCSTAMP	ACTGAAAAGAGAGACTGCCA	225	147	136	205	14	62
sgDCSTAMP_10	DCSTAMP	GACGAGCGAAAGCCCTGCAA	700	502	259	194	31	30
sgDCSTAMP_2	DCSTAMP	GCACAGCTAAATGACAGCAA	899	992	1508	830	29	32
sgDCSTAMP_3	DCSTAMP	CCAGATGGCAACAACCACAG	105	48	138	178	10	0
sgDCSTAMP_4	DCSTAMP	AAGTAGCTTCTGACCCAGGG	653	611	673	801	60	526
sgDCSTAMP_5	DCSTAMP	AAAGGGAGAGACATCAACAG	56	67	144	24	0	35
sgDCSTAMP_6	DCSTAMP	AGCAGGCGGCCACAGACAGG	112	63	179	32	23	18
sgDCSTAMP_7	DCSTAMP	TGATGGCAGAAACCAGCAGG	0	3	0	0	0	0
sgDCSTAMP_8	DCSTAMP	AACACACGTGATAATCCAGG	931	487	233	678	73	117
sgDCSTAMP_9	DCSTAMP	CAGTCCCAGCCATGTCCTGG	810	687	479	488	28	30
sgDCT_1	DCT	GCCGACTCTGCACCCAGGCG	485	236	189	388	24	33
sgDCT_10	DCT	AAGGAGTGCTGCCCACGCCT	800	512	812	748	77	25
sgDCT_2	DCT	TGTGGCTCTCAGCAAGGCCG	902	741	1316	707	56	56
sgDCT_3	DCT	GTAGAGTTCTGGAAGAAGGG	93	5	0	0	0	0
sgDCT_4	DCT	GAAGGGTTTGATAAAGCAGA	436	473	120	328	23	869
sgDCT_5	DCT	AGGATGTAGGGACCACTCCA	721	723	408	857	100	84
sgDCT_6	DCT	GGACCGGTCCCAACTGCGAG	691	315	456	231	23	65
sgDCT_7	DCT	ATGTTCTGCCGAATCACTGG	988	539	240	357	25	43
sgDCT_8	DCT	GTGTGGTGATCACGTAGTCG	441	266	170	143	12	36
sgDCT_9	DCT	GAGCACCCACCTGAAACTGA	279	272	330	350	13	68
sgDCTD_1	DCTD	GTGACGAGGCAACTGCTGCG	649	389	484	515	19	53
sgDCTD_10	DCTD	GCTTCTCTGTGCTGATAAGA	848	450	764	607	106	353
sgDCTD_2	DCTD	GCTCCTGTTTAATATGGCCG	1085	530	467	634	64	521
sgDCTD_3	DCTD	GCAGTGATGACGTGTTGCCT	594	971	704	630	46	25
sgDCTD_4	DCTD	AAGGACAGCAGAGAATAAGC	695	457	248	316	6	591
sgDCTD_5	DCTD	GCTTAGCGCATTCATTACAA	383	203	306	367	95	44
sgDCTD_6	DCTD	GCCACAGCCATAAAATACTC	373	339	126	303	20	2
sgDCTD_7	DCTD	GCTAAGCTCATCATCCAGGC	471	336	246	524	16	13
sgDCTD_8	DCTD	GTGAAGTTTCCTGCAAGAAA	377	420	312	76	50	34
sgDCTD_9	DCTD	GAAAACAAGATTGTCGGGAT	1039	636	451	473	80	81
sgDCTN1_1	DCTN1	GCAGCCCGCAGTTCAACCGG	243	41	68	72	0	0
sgDCTN1_10	DCTN1	GTGAGACAGAACTGGAGCTG	687	31	142	20	2	0
sgDCTN1_2	DCTN1	GCGCCCAGCCAGTACTGGGG	322	102	66	108	25	46
sgDCTN1_3	DCTN1	TGCCAGCGGAGTCTGAGCCG	129	175	304	220	2	0
sgDCTN1_4	DCTN1	GGGATGATGGGTGCTGCCAG	361	149	70	171	2	7
sgDCTN1_5	DCTN1	GGAGAGGTGAGGACCGGCGT	904	591	325	404	53	154
sgDCTN1_6	DCTN1	GGACTGCTCCAGGAGAGGTG	24	19	0	0	0	1
sgDCTN1_7	DCTN1	TCAGGAAGCCAAGGAGGCGC	19	12	0	27	4	0
sgDCTN1_8	DCTN1	GGAGGCACTGAAGGAGCGGG	122	0	21	30	1	0
sgDCTN1_9	DCTN1	GGAAAAGAAGAACCAAGAGC	617	204	348	292	12	11
sgDCTN2_1	DCTN2	GTAGGGTACCCACTTAGCCA	922	24	25	28	0	0
sgDCTN2_10	DCTN2	TGCAGTTTTGGATCAAGTGG	2040	1556	1451	1916	129	346
sgDCTN2_2	DCTN2	GAAGCAACAAAGAACAGCAA	145	44	51	20	10	0
sgDCTN2_3	DCTN2	GGCGTATTTAGGGTCCGCCA	252	84	4	92	7	0
sgDCTN2_4	DCTN2	CTGTTTAGCCAGCAACACAG	626	144	86	179	1	80
sgDCTN2_5	DCTN2	GTCTCTGCACCAGCTCAGGG	192	0	0	0	0	0
sgDCTN2_6	DCTN2	CTGTACTCACAATGCCGGGA	228	45	2	95	0	0
sgDCTN2_7	DCTN2	GGACAAGAGAGTGGGGACAA	581	39	129	0	0	0
sgDCTN2_8	DCTN2	GGACCTCATGCAGTAGGCGC	383	296	282	428	30	35
sgDCTN2_9	DCTN2	ATCAACCTTACCGACCCCGA	387	401	240	208	5	26
sgDCTN3_1	DCTN3	GCAGCGGCTACAGGCCCGAG	495	97	6	1	5	0
sgDCTN3_10	DCTN3	CCAGATCCACATTCAGCAGC	1073	917	1189	1026	66	336
sgDCTN3_2	DCTN3	GAGTGGAAGAGCTGGAGCGC	280	30	0	3	0	0
sgDCTN3_3	DCTN3	GGAGCGCTGGGTGTACGGGC	96	38	0	0	0	0
sgDCTN3_4	DCTN3	CGGGTCTGACTGACTTGCAG	853	55	392	57	8	252
sgDCTN3_5	DCTN3	CCAGTGTGTGGAAATCACTG	982	152	213	162	8	359
sgDCTN3_6	DCTN3	GCGGGCAGCATGCTCAGGAA	379	70	20	0	0	0
sgDCTN3_7	DCTN3	TCTGGGCCAAGCGCTGCAGG	817	208	456	184	9	16
sgDCTN3_8	DCTN3	CGGCCTGGTCAAGGTGCAGG	714	187	57	33	0	0
sgDCTN3_9	DCTN3	ACTGTCCAGCATGGGCACCA	593	33	27	74	0	0
sgDCTN4_1	DCTN4	GCAGCTTGCTCAGAAAGAGA	54	81	0	25	0	0
sgDCTN4_10	DCTN4	GTAATAGGCTTTCTTCATGG	1257	512	148	449	71	69
sgDCTN4_2	DCTN4	GACTCTCTTCGAGTGTGAGG	1025	275	671	136	34	77
sgDCTN4_3	DCTN4	AAGCTGTGTGGAGATGCTCG	305	210	18	68	40	1900
sgDCTN4_4	DCTN4	GATTGAGCCAGCTCAGGCTG	1115	1266	1461	1290	85	364
sgDCTN4_5	DCTN4	GCTGTAACAGACGCTGCTGA	726	295	374	532	34	274
sgDCTN4_6	DCTN4	GAATACTTACACGGCAGCGC	628	261	24	132	23	0
sgDCTN4_7	DCTN4	AAGTCCGGCAAGGGTACTGA	413	201	25	96	19	0
sgDCTN4_8	DCTN4	AAACTTACGAAAGTCCGGCA	90	37	108	0	0	0
sgDCTN4_9	DCTN4	GCTCGTGGCCCGAGTAGAGA	668	273	168	138	21	48
sgDCTN5_1	DCTN5	CAAGTCTGAGTACATCGAGA	652	14	72	57	1	36
sgDCTN5_10	DCTN5	GTGAACAATAGAGAGTGGTG	212	39	0	65	0	0
sgDCTN5_2	DCTN5	GAACATCGTTCTCAATGGCA	709	34	0	10	0	14
sgDCTN5_3	DCTN5	GGAGGCGGCGGCCATGGAGT	68	0	6	0	0	0
sgDCTN5_4	DCTN5	GAGCAGCTCGCCCAACTCCA	498	88	99	196	2	0
sgDCTN5_5	DCTN5	GAATGACTGTATTATCCGAG	805	48	178	39	0	0
sgDCTN5_6	DCTN5	GATCTGGCAAATGTAAGAGT	795	75	60	0	2	0
sgDCTN5_7	DCTN5	GTGGTCAACGCAGCACAGAT	121	178	299	152	0	0
sgDCTN5_8	DCTN5	GTTCTTCCCAACATGAACAT	1146	46	2	0	3	0
sgDCTN5_9	DCTN5	AGCAGTCTTTCAACACACAT	69	1	0	2	0	0
sgDCTN6_1	DCTN6	GGTGCAGACTGAGCGACCGC	287	189	0	379	8	1
sgDCTN6_10	DCTN6	GCAAGAATTATTGCGGAAGC	346	298	298	303	15	40
sgDCTN6_2	DCTN6	TGGCGGAGAAGACTCAAAAG	418	260	108	287	20	6
sgDCTN6_3	DCTN6	GGGCCAATAGTGATTGGCGA	596	10	42	71	0	0
sgDCTN6_4	DCTN6	AGATTCCCAAGCCATGAAGA	1341	520	365	279	47	48
sgDCTN6_5	DCTN6	GACAAGTGGCTGCATCATTG	392	0	0	20	0	0
sgDCTN6_6	DCTN6	ATGGTGCAGACTGCCTTCGT	940	208	59	144	10	10
sgDCTN6_7	DCTN6	TTAGGGTGGATCACTGTCCG	323	0	0	0	0	0
sgDCTN6_8	DCTN6	TCTACACATACAACTGCTCC	706	296	22	241	26	279
sgDCTN6_9	DCTN6	TACAGTGTGAAGATTGCTCC	479	93	21	44	10	29
sgDCTPP1_1	DCTPP1	CAGCAAACTCAGCATGGAGG	1355	1034	392	755	46	145
sgDCTPP1_10	DCTPP1	GTTTGCTGCGGAACGAGACT	1273	827	1093	919	51	121
sgDCTPP1_2	DCTPP1	AAGGCCAGGAGGAGATTCCG	1041	710	820	339	49	21
sgDCTPP1_3	DCTPP1	GGCGGCATGTCTGTGGCCGG	200	155	159	4	18	0
sgDCTPP1_4	DCTPP1	GGGAACAGTTCCATCAGCCT	430	345	309	486	34	37
sgDCTPP1_5	DCTPP1	GTCCCCACGAATCTCCCCAC	2672	1964	1605	1659	165	157
sgDCTPP1_6	DCTPP1	GGGCTGAAGCTGAACCGGCC	259	156	137	28	35	0
sgDCTPP1_7	DCTPP1	CCACTTCCCCAACCAAGGCC	339	413	760	422	30	80
sgDCTPP1_8	DCTPP1	GGAGAGGACACTGCTGCTCC	1097	786	219	368	57	110
sgDCTPP1_9	DCTPP1	GCTTACATGTCCTCGAGCGT	1026	492	233	354	26	743
sgDCUN1D1_1	DCUN1D1	AAAGGCCCAGATACCCAAGA	1106	763	963	516	97	119
sgDCUN1D1_10	DCUN1D1	TCCAAACAGGAGTTCATGGA	160	262	0	30	14	0
sgDCUN1D1_2	DCUN1D1	GTGTAAAAGGATCATTGGAC	478	157	128	402	18	97
sgDCUN1D1_3	DCUN1D1	ACAGCAGTTCTGTGATGACC	394	177	265	266	26	27
sgDCUN1D1_4	DCUN1D1	TGGATGGCATGACAGAATTA	1152	808	629	625	61	163
sgDCUN1D1_5	DCUN1D1	GAAAGAACCAGGACGATTTA	392	336	325	222	49	53
sgDCUN1D1_6	DCUN1D1	TTTGCACGCCCTCAAATTGC	1076	1114	540	904	87	102
sgDCUN1D1_7	DCUN1D1	ACAGTGCGAGTTCTCCAAAC	652	270	679	384	38	33
sgDCUN1D1_8	DCUN1D1	CACTAAGTTCCAGTAGGCAA	553	397	105	317	23	1
sgDCUN1D1_9	DCUN1D1	CAAGTTGAAATCATCGCAGA	63	12	121	128	5	0
sgDCUN1D2_1	DCUN1D2	GAGTGCACGCCATAAACTGG	644	386	405	380	14	35
sgDCUN1D2_10	DCUN1D2	TGGACAAGAAGAAGCTGGAG	637	433	101	157	51	17
sgDCUN1D2_2	DCUN1D2	GAATGAGTGGAGACTAGACG	106	161	220	559	28	0
sgDCUN1D2_3	DCUN1D2	GGAGTCCATGCGGAACGCTG	496	495	198	271	50	299
sgDCUN1D2_4	DCUN1D2	CTGCCCTGGGTTCTTAGCGA	201	253	182	274	16	671
sgDCUN1D2_5	DCUN1D2	GGACACCTGGAACCTCCTGC	1087	804	608	666	57	451
sgDCUN1D2_6	DCUN1D2	ACTGCTTAACGCAGAATGAG	128	138	122	273	21	4
sgDCUN1D2_7	DCUN1D2	AAGACTGGAGCAGGAGCTGA	582	681	209	473	8	29
sgDCUN1D2_8	DCUN1D2	TAAATCGTCTCAGAAGGACA	406	421	321	267	9	66
sgDCUN1D2_9	DCUN1D2	GTTTTGGAAGAAGCTGTCCG	1568	1099	1517	999	152	264
sgDCUN1D3_1	DCUN1D3	GCAACAAGTCACATAGCAGG	131	220	12	58	15	0
sgDCUN1D3_10	DCUN1D3	CAGGCGCTACAAGGATGAGC	56	141	287	159	13	15
sgDCUN1D3_2	DCUN1D3	GTGGTACCTGCTCCTCACGG	595	134	407	292	66	88
sgDCUN1D3_3	DCUN1D3	GAGGGGTGCAGGCCACCGTG	154	42	2	11	9	0
sgDCUN1D3_4	DCUN1D3	GGAGTCCAAGTCCAATGCCG	522	221	160	410	13	54
sgDCUN1D3_5	DCUN1D3	CCACCTGGCTTGCCACAGGG	491	287	43	257	4	28
sgDCUN1D3_6	DCUN1D3	TGGCAGCTGGCAGGCCTCAG	1261	1023	744	815	78	77
sgDCUN1D3_7	DCUN1D3	GTCCTCGGGAGATGCTGGGA	44	29	0	0	7	0
sgDCUN1D3_8	DCUN1D3	AAGAATCCCTCATCGACCCT	2386	1552	1282	1368	146	1247
sgDCUN1D3_9	DCUN1D3	GAAGGCCGAGGCTGCCACTG	179	166	136	36	43	4
sgDCUN1D4_1	DCUN1D4	CTGCTACTCACTGACAGCGG	296	490	542	471	29	36
sgDCUN1D4_10	DCUN1D4	TTACCAGCTTATTAAGGGTG	315	318	264	201	34	9
sgDCUN1D4_2	DCUN1D4	GGCAGATAAATCATCTCCAG	185	131	28	15	8	0
sgDCUN1D4_3	DCUN1D4	GATGATGTTGTAGGCCCTGA	1782	1777	1641	1540	112	115
sgDCUN1D4_4	DCUN1D4	ATATGCGTTTGACTTTGCAC	1206	805	686	464	45	37
sgDCUN1D4_5	DCUN1D4	GAACTCTCATCTCTCAACAC	646	289	324	336	29	26
sgDCUN1D4_6	DCUN1D4	CAGAACCTAACAGAAGACAT	393	256	503	493	22	76
sgDCUN1D4_7	DCUN1D4	GAGCTGCCTGAAAATGCACT	370	520	238	274	25	22
sgDCUN1D4_8	DCUN1D4	CAAGTAAAAGGTGCTTGGAA	641	210	498	154	21	29
sgDCUN1D4_9	DCUN1D4	CATCTTCATCATAGTTGCTG	1140	997	862	1179	70	119
sgDCUN1D5_1	DCUN1D5	AAGAAGAAGAGAAAATCCCC	151	75	68	54	3	25
sgDCUN1D5_10	DCUN1D5	CAAGCAAGAAGTGCCTGGCT	309	88	21	356	11	11
sgDCUN1D5_2	DCUN1D5	GCAGCAGTAGCGGAAGACGG	342	99	94	74	15	0
sgDCUN1D5_3	DCUN1D5	GAAATTGGAGGCTGAAAGCA	241	342	22	162	27	55
sgDCUN1D5_4	DCUN1D5	AGTATTTTACCAGTACCTGG	1783	985	753	577	35	29
sgDCUN1D5_5	DCUN1D5	CTACTGCTGCTGCCACCCCA	316	142	152	129	13	27
sgDCUN1D5_6	DCUN1D5	GATGAAGTTGTAGGGCCAGA	86	52	5	0	0	0
sgDCUN1D5_7	DCUN1D5	TCCACTTATTAGTCTAGCAG	260	153	59	200	9	34
sgDCUN1D5_8	DCUN1D5	ACCTACCCTTGCAAAATCAA	476	402	481	292	37	139
sgDCUN1D5_9	DCUN1D5	TGTTAGCTCTTCTGCTTGGG	382	259	251	214	26	39
sgDCX_1	DCX	CGGAAGCATGGATGAACTGG	464	274	515	433	21	24
sgDCX_10	DCX	GAGGACTTGCTCAAAAGAGT	163	468	289	150	37	26
sgDCX_2	DCX	AAGACATCCAGGAACATGCG	480	732	551	638	38	5
sgDCX_3	DCX	GGTTCGGTAGAAGCTACAGT	755	752	589	500	55	111
sgDCX_4	DCX	TAAATGTAACGCACTCCCTG	349	775	561	509	91	119
sgDCX_5	DCX	ATAATACCTTGTGCTTCCGG	988	729	1116	448	102	4
sgDCX_6	DCX	AAAGCTGCGAAAACGGTCAG	1126	781	764	986	60	266
sgDCX_7	DCX	CTGGTTACCATCATCCGCAG	564	327	499	178	26	28
sgDCX_8	DCX	TCCGAGGCTTCACCCCACTG	1027	737	481	1001	48	76
sgDCX_9	DCX	AGCACACGCACAGCCTTCCG	619	412	413	561	21	16
sgDCXR_1	DCXR	GAATGCAGTAAACCCCACAG	332	34	278	14	5	0
sgDCXR_10	DCXR	GATTCGGTTCAGCATAGTCT	1194	1284	1157	1037	94	187
sgDCXR_2	DCXR	GGTCCAGGCGCTGCACGCGA	175	162	2	285	0	12
sgDCXR_3	DCXR	GCCAGGGGCTTAATAGCCCG	603	276	203	559	17	0
sgDCXR_4	DCXR	GGACATGCTGACCAAGGTGA	671	272	119	456	38	91
sgDCXR_5	DCXR	GGGCTGCAGCAGGGCGACAG	104	98	13	15	3	52
sgDCXR_6	DCXR	CTGGCTGGAGACATTCACGA	248	128	12	153	45	14
sgDCXR_7	DCXR	GGCACTCACAGTAGACGCTA	35	52	22	17	0	0
sgDCXR_8	DCXR	GTGACTGGGAGGCCACCGAG	294	0	0	0	0	0
sgDCXR_9	DCXR	AATAGCCCGGGGAGTCCCAG	510	383	223	215	45	193
sgDDA1_1	DDA1	CAACCCTCCTGCAGAACCGA	420	233	348	129	28	0
sgDDA1_10	DDA1	CGGGTAGGCAGGTAGACTGA	134	132	74	149	0	13
sgDDA1_2	DDA1	GGACTCCGTGTGCAAAGCCT	194	39	184	96	12	36
sgDDA1_3	DDA1	CTGTTCAGACGGGTACTCGC	387	200	443	405	36	11
sgDDA1_4	DDA1	GCGCTACCTGCATCAGCAAT	516	394	482	431	28	2
sgDDA1_5	DDA1	GCCACTTACTCTGTTCAGAC	876	313	401	429	43	3
sgDDA1_6	DDA1	GAAGAGAGACCAGGAGCAAG	962	362	552	372	8	25
sgDDA1_7	DDA1	CGACAGCCCAGACATGCACG	1083	212	509	269	23	24
sgDDA1_8	DDA1	GAGCTCCGCACCTCCCCGCA	445	363	47	1	60	65
sgDDA1_9	DDA1	TCGGTCCGCGCCACCTTGCG	1447	648	1029	704	76	98
sgDDAH1_1	DDAH1	AGAGTATCCAGAAAGTGCAA	292	397	380	90	63	29
sgDDAH1_10	DDAH1	GAGCATGTCTGAACTGGAAA	381	301	110	154	59	0
sgDDAH1_2	DDAH1	CAGTGAGTTTGTCGTAGCGG	444	383	673	420	56	8
sgDDAH1_3	DDAH1	AGAGTTTCTGCAGCATGGCT	248	122	298	86	1	176
sgDDAH1_4	DDAH1	GCAAGACGTGCCCTTTGTTG	796	894	997	996	120	32
sgDDAH1_5	DDAH1	TCCAAAAGGACAAATCAACG	344	204	43	274	73	22
sgDDAH1_6	DDAH1	CCCATCTGCCACTGGCACTG	1122	1109	1073	1117	238	1556
sgDDAH1_7	DDAH1	GTCTAGTGAATCTGCACAGA	2412	1821	1368	1930	176	361
sgDDAH1_8	DDAH1	TGCAGTCTCCACAGTGCCAG	2015	2191	2320	1407	172	274
sgDDAH1_9	DDAH1	GACCCAATTGCGATCAGGTT	587	382	284	370	104	14
sgDDAH2_1	DDAH2	TGGATGGGATGGGGACGCCG	823	497	124	799	31	515
sgDDAH2_10	DDAH2	GAGCCCCGCTCGTAGGCCAG	271	172	212	37	12	18
sgDDAH2_2	DDAH2	GGATCAGGGCATGGGAGCAG	548	164	93	395	31	13
sgDDAH2_3	DDAH2	GCTTTGGCCAGATCCAGAGC	464	265	377	49	53	62
sgDDAH2_4	DDAH2	GGGTGCTGGGAGGTAAACTG	167	112	93	103	14	0
sgDDAH2_5	DDAH2	GCAAAGCCCTGCAAGACCTG	166	51	36	154	10	16
sgDDAH2_6	DDAH2	GGGACCCGAGACTGGCACAG	329	90	233	57	5	0
sgDDAH2_7	DDAH2	GGATCTGCCCAACAGCCAGG	402	133	357	40	0	0
sgDDAH2_8	DDAH2	GCTGCTAGAACTGCCACCTG	1001	610	816	670	73	83
sgDDAH2_9	DDAH2	TCGCCAAGCAGCGGTCCCAG	911	554	179	545	47	0
sgDDB1_1	DDB1	GGAGCGGCAGCACCTCCAGG	658	147	6	15	0	0
sgDDB1_10	DDB1	AAAGGCCATCATAGAGACGC	291	101	129	172	4	4
sgDDB1_2	DDB1	GGTCACGCAGCCGTTCACGG	777	1	0	8	0	0
sgDDB1_3	DDB1	GCTTCGGCCCGTCAAAGAGG	22	13	0	2	0	0
sgDDB1_4	DDB1	GGTAGAAGAAACCGAACTGA	63	15	0	21	0	0
sgDDB1_5	DDB1	ACGAAAAGTCCTCAATACGG	154	106	30	0	5	0
sgDDB1_6	DDB1	GAAGAGGCAGAGCCCAAGCA	383	52	0	1	2	0
sgDDB1_7	DDB1	CATGGAAGGAAACTTTGAAG	1069	72	121	0	10	0
sgDDB1_8	DDB1	GGAAAAGACCAACCTCCTGG	414	390	87	213	13	0
sgDDB1_9	DDB1	TAGCCGCCCCAAGATGCAGG	67	29	24	0	3	0
sgDDB2_1	DDB2	GGGGCGTAATACAATCTCGG	237	353	167	120	13	17
sgDDB2_10	DDB2	GATGTGACTCAGACTGCCTC	1000	540	480	662	55	538
sgDDB2_2	DDB2	GGAGGGTCCTGACGATGCTG	16	94	0	16	0	4
sgDDB2_3	DDB2	AGTTGTTCCCTCCATTGAGG	1567	826	1597	634	80	96
sgDDB2_4	DDB2	GTGGTCACAGGAGACAACGT	871	438	170	106	23	0
sgDDB2_5	DDB2	GAGTTTACTCTGCTTCCCAG	935	339	610	295	35	96
sgDDB2_6	DDB2	GGTGCTGGAAGTGACGGTGA	18	41	0	2	0	19
sgDDB2_7	DDB2	CAAGAGGAGCAGGAGTCCCC	555	415	351	284	17	0
sgDDB2_8	DDB2	GGCCAAGAAGCTCTGTGCGA	72	93	24	24	9	0
sgDDB2_9	DDB2	GGAGGGCTACATCCTTGGCG	288	249	1	170	10	0
sgDDC_1	DDC	GCAAGTGAATTCCGAAGGAG	524	323	294	180	4	31
sgDDC_10	DDC	GGAAGGCATTGAGGGACGCC	48	86	16	168	0	0
sgDDC_2	DDC	GATGAATGCACTGCCTGCGT	341	487	213	278	31	35
sgDDC_3	DDC	GCACCTTCTGAATGGAGTGG	62	72	1	12	1	17
sgDDC_4	DDC	GGGGCAGCGGCAGGGATCAG	316	64	74	37	13	0
sgDDC_5	DDC	GCATGTTGTGGTCCCCAGGG	81	28	21	4	0	0
sgDDC_6	DDC	TGAGAAGATAATCATGCCTG	686	399	248	428	32	35
sgDDC_7	DDC	GGTACCCGGGCTCCACGTCA	734	305	271	241	44	40
sgDDC_8	DDC	GTCAAAGGAGCAGCATGTTG	1798	1412	1312	1053	127	1373
sgDDC_9	DDC	TACATGGCCAACTACATGGA	1458	1255	1527	1037	111	155
sgDDHD1_1	DDHD1	GAGTTCGTCGGGACCAGCGG	57	37	238	38	0	17
sgDDHD1_10	DDHD1	GCACCGCTATGAGGTAGTGA	777	328	130	592	23	96
sgDDHD1_2	DDHD1	GAGCATAACGGCCGAGGCGG	0	0	1	0	0	0
sgDDHD1_3	DDHD1	AGCGAGGGTGAGAGCGGCGG	785	358	460	566	37	31
sgDDHD1_4	DDHD1	GGTACGCTGGTTCTACAAGG	517	105	152	93	19	8
sgDDHD1_5	DDHD1	GCTTCTGCCAGAGTACGACG	334	318	298	118	3	1
sgDDHD1_6	DDHD1	GAGCCTGTGTGCGTGCGGGG	138	14	0	28	4	5
sgDDHD1_7	DDHD1	GACGCGAGGCCAGCGTTCGG	10	74	76	8	19	0
sgDDHD1_8	DDHD1	TGCTTCGAGCACCTGCCCGG	519	207	82	91	29	25
sgDDHD1_9	DDHD1	CCACAACCACCACCTCGCGC	740	419	401	179	41	16
sgDDHD2_1	DDHD2	GAGGAACCCTGATTTCAAAG	507	274	53	263	6	54
sgDDHD2_10	DDHD2	AATGTGGGGATGCTGAATGG	841	407	286	658	33	0
sgDDHD2_2	DDHD2	GTAGCACATAGTCAATGCGT	166	119	181	238	9	1
sgDDHD2_3	DDHD2	GGATTCACAGCAGCTGGAAG	487	877	288	472	19	10
sgDDHD2_4	DDHD2	AAGAAAATCAGCAGATTGGG	160	80	0	15	15	19
sgDDHD2_5	DDHD2	GAGGCGGTTAATGCTGGGCA	136	345	10	310	31	27
sgDDHD2_6	DDHD2	GAAAGTAGATAAGGAAGCTC	11	1	59	163	0	0
sgDDHD2_7	DDHD2	TCTGGTTTATAGATGAGCCG	497	280	332	249	13	15
sgDDHD2_8	DDHD2	GAAGCTTGTAAGGCAGGGTA	752	624	699	328	16	70
sgDDHD2_9	DDHD2	GAAGTCCTGCCTATCAATGT	1928	915	1272	1150	57	82
sgDDI1_1	DDI1	TCACCGTGTACTGCGTGCGG	957	167	34	180	27	8
sgDDI1_10	DDI1	GATGATCTGGATCTCTTCGA	217	278	27	475	3	0
sgDDI1_2	DDI1	GCAGGGCTTCCGCCAAGGGA	570	241	479	188	16	21
sgDDI1_3	DDI1	GAGAGAAGGTGACCTCGGAG	369	260	88	217	15	0
sgDDI1_4	DDI1	GAAGTTTCGGAGCTCAAAGT	80	63	183	174	10	0
sgDDI1_5	DDI1	CGTAGGAGCCCAGGGAACAG	530	197	300	101	30	0
sgDDI1_6	DDI1	GAGGCTGGTGGACCGACGGT	259	61	226	45	9	0
sgDDI1_7	DDI1	TAGCAACCCCAGCCCACCGT	2122	854	1039	1234	47	571
sgDDI1_8	DDI1	CATACTTGAGGATCAACCCA	622	443	263	206	29	0
sgDDI1_9	DDI1	AAAATAAGTCTGCGTGCCAG	464	113	97	241	6	0
sgDDI2_1	DDI2	TCACCGTGTACTGTGTGCGG	139	55	231	0	8	0
sgDDI2_10	DDI2	GGGAACTGCACTGGAGGTCG	20	28	1	11	0	0
sgDDI2_2	DDI2	GGGAAAAGGTCACCTCGGAG	381	152	0	93	8	0
sgDDI2_3	DDI2	GAAGGAACGCAATCCACCCC	512	45	38	103	29	22
sgDDI2_4	DDI2	ACTGAGCAGAGCTTCTGCCA	470	80	204	89	3	34
sgDDI2_5	DDI2	GGCAGGGATTGCCAAAGGAG	0	0	0	0	0	0
sgDDI2_6	DDI2	GAAGTTGTGCAGCTCGAAGT	282	9	14	22	0	0
sgDDI2_7	DDI2	GACGTCACCTGAGTCAACAA	227	40	206	30	4	0
sgDDI2_8	DDI2	GTGTAACATAATGAGACTGG	555	122	173	109	40	27
sgDDI2_9	DDI2	GCGTACCTGGCTCTCGGCTG	196	80	106	158	13	3
sgDDIT3_1	DDIT3	CCAGCTGGACAGTGTCCCGA	201	110	100	54	19	0
sgDDIT3_10	DDIT3	TCTGGCTTGGCTGACTGAGG	643	456	1009	322	31	29
sgDDIT3_2	DDIT3	CTGGTATGAGGACCTGCAAG	968	458	808	601	66	60
sgDDIT3_3	DDIT3	CTTACCTCTTCATTTCCAGG	181	215	229	137	11	10
sgDDIT3_4	DDIT3	ATTTCCAGGAGGTGAAACAT	165	139	23	119	7	0
sgDDIT3_5	DDIT3	CCTGTCTTCAGATGAAAATG	1574	1178	1244	1085	133	64
sgDDIT3_6	DDIT3	GGAGGAGCCAGAACCAGCAG	274	107	313	127	29	5
sgDDIT3_7	DDIT3	GAGGAAGAGGAGGAAGACCA	79	11	0	9	0	0
sgDDIT3_8	DDIT3	CCTGGCTCAGGAGGAAGAGG	20	0	0	0	0	0
sgDDIT3_9	DDIT3	GGTCATTCCCCAGCCCGGGC	352	310	64	231	20	0
sgDDIT4_1	DDIT4	GAGAAGCGGTCCCAAAGGCT	500	327	419	174	33	35
sgDDIT4_10	DDIT4	GTCCGAGCTCTCCAGGCTCG	500	457	180	321	44	22
sgDDIT4_2	DDIT4	CAAGGACGAGGGCGAAGAGG	20	0	0	0	0	0
sgDDIT4_3	DDIT4	GGAGTTCGGGGCAAGGACGA	172	1	0	5	0	0
sgDDIT4_4	DDIT4	TCCCTGGACAGCAGCAACAG	1071	928	499	978	73	126
sgDDIT4_5	DDIT4	CAACAGTGGCTTCGGGCCGG	1087	853	461	472	47	68
sgDDIT4_6	DDIT4	TGAGCGCGGCGGCCGATCTG	2	8	0	0	0	0
sgDDIT4_7	DDIT4	GCGGTCAAACCCCTCCTCCC	2263	2814	1865	1960	165	134
sgDDIT4_8	DDIT4	AGGTGGACGACGACGAGAAG	845	494	556	422	22	33
sgDDIT4_9	DDIT4	GTTTGACCGCTCCACGAGCC	60	189	50	199	44	0
sgDDIT4L_1	DDIT4L	CAAACTGCCAGTTGCAACCA	578	223	340	258	21	67
sgDDIT4L_10	DDIT4L	AGAACTCTGATCCTCAGCTC	64	0	0	56	0	0
sgDDIT4L_2	DDIT4L	GTCCAGCAATTCTGAAATGC	880	759	782	797	27	432
sgDDIT4L_3	DDIT4L	CAGTTTGAGCAGCAAGAACC	952	983	968	883	23	954
sgDDIT4L_4	DDIT4L	GGGGACACTCACCACTTAGC	427	471	660	513	31	181
sgDDIT4L_5	DDIT4L	GAATTGCTCAAGATGTCCTG	839	1005	423	366	41	348
sgDDIT4L_6	DDIT4L	CAAGTCGAAATCCTGAGCTG	1030	1007	1004	1203	103	186
sgDDIT4L_7	DDIT4L	CAGAGTTCTCCTGAAACCAG	715	585	1029	452	29	62
sgDDIT4L_8	DDIT4L	GCTCCGTTGAGGAAAGCCGC	269	195	150	153	14	2
sgDDIT4L_9	DDIT4L	AACACAACCTCGCAAGCCGC	432	372	223	311	10	16
sgDDN_1	DDN	TCAGGCCCCTCGGAGAACAG	380	285	318	345	22	78
sgDDN_10	DDN	CACTTCTATCACCAATAGCT	1118	903	463	616	71	210
sgDDN_2	DDN	GGATGGCCCACTGTTCTCCG	727	517	143	785	64	31
sgDDN_3	DDN	GCTTGGACTTCTGCACCCAG	2308	1600	1676	2037	117	260
sgDDN_4	DDN	TGGGCTGTCGAGAAGGGGCG	470	245	188	453	37	441
sgDDN_5	DDN	GGGTGGGGCAGGATGCTGGA	365	179	158	150	12	67
sgDDN_6	DDN	TCTGGAACCCGCGAGCCCAG	770	768	237	768	68	224
sgDDN_7	DDN	GTGGCTGGCCTGGAAGTCCA	348	34	1	55	0	0
sgDDN_8	DDN	TCCTCATCCTGGAGCTCCCG	850	708	562	868	64	33
sgDDN_9	DDN	GGCGCGGCGACTATAATGAC	223	99	4	45	11	8
sgDDO_1	DDO	CCATTCACACGCAGAAGCAG	514	770	428	570	13	113
sgDDO_10	DDO	TTTGGTGCCAGAGATTTTGG	189	116	90	120	35	0
sgDDO_2	DDO	GCATGAGACCAGCCAGGCAC	417	404	200	232	30	59
sgDDO_3	DDO	TTTGGAGATGCACACAGCCG	5	9	2	6	5	0
sgDDO_4	DDO	AGCACGGATTGCAGTTGTCG	1047	581	521	860	70	117
sgDDO_5	DDO	TCCGGCTGCCACATCACTGG	470	198	357	147	57	27
sgDDO_6	DDO	TTGTCGGGGCAGGTGTGGTG	301	328	507	226	26	15
sgDDO_7	DDO	AAATGATGGTAACGGAGCAT	562	595	464	239	33	344
sgDDO_8	DDO	ACAGGCTCATGGACACAGCA	5	9	0	0	2	0
sgDDO_9	DDO	CAGAATTGGCAATTGCAAAG	240	175	414	94	37	14
sgDDOST_1	DDOST	GGAGCCGCTGAAGATGACGC	323	0	0	61	0	0
sgDDOST_10	DDOST	GAAGATGGAGCCCAGCACCG	60	22	0	0	0	0
sgDDOST_2	DDOST	GGGACACAGGCCCCACACGG	122	0	0	0	0	0
sgDDOST_3	DDOST	GGGCAGCAGCAACCAAAAGA	180	0	0	37	12	0
sgDDOST_4	DDOST	GCGCAAACCGCGCCAAGCAA	2	29	51	48	0	0
sgDDOST_5	DDOST	GCCGTCAATAAAGGCACTGA	908	387	498	527	55	34
sgDDOST_6	DDOST	GTGCGGGATTGAGTTTGACG	241	61	86	26	28	0
sgDDOST_7	DDOST	CGGGAAGAAGGAGTAAGAGG	1	4	0	0	18	0
sgDDOST_8	DDOST	CCTGGAGCCCAGCAATGAGG	82	0	0	0	6	0
sgDDOST_9	DDOST	GGAGTCGCTGAAGAAGTCGA	42	0	0	0	0	0
sgDDR1_1	DDR1	GGTGTGCCAAGTACCTGCTG	442	285	73	147	45	1
sgDDR1_10	DDR1	GCTGGAGGACAAGGCAGCCG	529	59	61	68	3	75
sgDDR1_2	DDR1	GTCGGTGTTTCCCAAGGAGG	0	0	0	0	0	0
sgDDR1_3	DDR1	GGAGGAGGAGTACTTGCAGG	685	177	235	101	9	302
sgDDR1_4	DDR1	GGTCCTTCCAGCCCATCCAG	415	263	202	295	7	12
sgDDR1_5	DDR1	GAAGGACCGCTGGGGTCAGG	286	55	134	137	2	45
sgDDR1_6	DDR1	TGAGCCACTCACCCCTCCAG	1044	122	285	112	14	4
sgDDR1_7	DDR1	CATTGTCTGCCCCACAGGGG	418	338	494	559	7	49
sgDDR1_8	DDR1	CCTATGACAAGGCTGAACGG	526	407	704	411	69	91
sgDDR1_9	DDR1	GTGGCTCTCTAGGACCTGGG	110	87	2	58	0	413
sgDDR2_1	DDR2	GGGCTAGGCCAATTGACCGA	509	229	229	387	21	17
sgDDR2_10	DDR2	GGTGCCTCTCCACCACCGAA	0	26	0	2	0	0
sgDDR2_2	DDR2	TGTGGGTGCCATAGGAGAGG	56	24	0	47	0	24
sgDDR2_3	DDR2	GGTTCATCTCTGTGAAGTGG	523	240	294	356	50	70
sgDDR2_4	DDR2	ATGAGCAGGAACCTGTACAG	645	209	301	242	29	8
sgDDR2_5	DDR2	AAGATCAATTACAGTCGGGA	402	346	181	517	32	88
sgDDR2_6	DDR2	GCACTCGCTGGATCTCTTGG	898	684	843	507	111	997
sgDDR2_7	DDR2	ACAAATCTGGCTACAATGGG	819	604	994	383	51	112
sgDDR2_8	DDR2	CAGCAGTTTGTACTCCCTGG	1408	415	385	597	72	133
sgDDR2_9	DDR2	GCTATGACTATGTGGGCTGG	814	539	613	502	105	35
sgDDRGK1_1	DDRGK1	TGTGTGGTACTTGGTAGCGG	565	282	24	163	38	272
sgDDRGK1_10	DDRGK1	AGGAGGCTGAACGTGAGGAG	440	344	323	409	7	12
sgDDRGK1_2	DDRGK1	GGAGCGGCTTCGCCTGGAGG	44	33	27	97	0	19
sgDDRGK1_3	DDRGK1	GGAGTACCTGAAACTGAAGG	473	216	377	284	29	30
sgDDRGK1_4	DDRGK1	GGAAGGTGTCGAGAAGCCAG	351	116	133	170	4	42
sgDDRGK1_5	DDRGK1	TAAGAAACTGCGGAAGCTGG	353	205	126	273	4	219
sgDDRGK1_6	DDRGK1	TCTTCCACTCAGCTTCGCGC	469	194	103	106	8	17
sgDDRGK1_7	DDRGK1	GTGGTGGAGGAGGAAGGCGT	0	0	2	0	0	0
sgDDRGK1_8	DDRGK1	GCCAGCTCCTCATTGTGCAG	703	240	213	294	35	17
sgDDRGK1_9	DDRGK1	GACCTCTCTCCAGGCAGAGG	382	166	187	226	22	0
sgDDT_1	DDT	GCAGATTGGCAAGATAGGGA	680	257	213	279	1	26
sgDDT_10	DDT	GGCCTGGCCATGGCGCTGAG	333	406	57	277	17	49
sgDDT_2	DDT	CAATCTGCCAGGACTCCAAG	949	641	1300	604	107	83
sgDDT_3	DDT	GCCCAGGATGGAGGCAGCGG	112	16	0	0	2	0
sgDDT_4	DDT	GAGTCGTTTCTCCAGCCCCG	2708	1302	1022	2556	110	76
sgDDT_5	DDT	GGTGGACCCGCTCAGCGCCA	334	552	318	256	14	12
sgDDT_6	DDT	GTCCAGCTCCAGGAACGGCA	594	148	496	50	22	110
sgDDT_7	DDT	TTACGTCCGCAGGTTTGCCC	1338	1002	982	550	36	116
sgDDT_8	DDT	ACTCAAAGAAGTGGGCGCTG	880	528	1358	830	42	50
sgDDT_9	DDT	AGCGCGTGAACGTGACGGTA	236	324	20	94	4	2
sgDDTL_1	DDTL	GGGCTGGTGGATAAGACCGT	10	15	1	18	0	0
sgDDTL_10	DDTL	ACTCAAAGAAGTGGGCGCTG	880	528	1358	830	42	50
sgDDTL_2	DDTL	ACCATGGGCAGCAGGGCTGG	276	178	76	172	15	0
sgDDTL_3	DDTL	CATGGTGGCCCCAGATGCCC	306	388	298	410	18	0
sgDDTL_4	DDTL	TGCCCAGGAGAGATAATAGA	559	408	619	734	12	30
sgDDTL_5	DDTL	GCCCAGGATGGAGGCAGCGG	112	16	0	0	2	0
sgDDTL_6	DDTL	GAGTCGTTTCTCCAGCCCCG	2708	1302	1022	2556	110	76
sgDDTL_7	DDTL	GGTGGACCCGCTCAGCGCCA	334	552	318	256	14	12
sgDDTL_8	DDTL	GTCCAGCTCCAGGAACGGCA	594	148	496	50	22	110
sgDDTL_9	DDTL	TTACGTCCGCAGGTTTGCCC	1338	1002	982	550	36	116
sgDDX1_1	DDX1	CAGATGAACCCATATGACAG	455	425	482	279	15	152
sgDDX1_10	DDX1	TGTTCAGCTAACTCCCGGGA	535	14	0	34	1	0
sgDDX1_2	DDX1	GCAAAAGATAACACAAGACC	358	104	154	195	28	4
sgDDX1_3	DDX1	GCCTGAGATTGCACAAGCTG	249	0	3	40	0	0
sgDDX1_4	DDX1	ACTCTGAAAGACCAACAGGA	192	33	100	42	0	0
sgDDX1_5	DDX1	GGGTCTGGCAATTTCCCTGG	339	10	2	0	0	0
sgDDX1_6	DDX1	GCCGGATATAAAGGTACCAG	393	61	30	70	1	0
sgDDX1_7	DDX1	GGTCAGAAAAGGGCTGCTGG	566	115	335	212	6	5
sgDDX1_8	DDX1	AGAGAAGTAAAGGAATGGCA	183	65	79	29	0	0
sgDDX1_9	DDX1	ATTACCTTCAAAACACAGGC	445	57	44	24	4	31
sgDDX10_1	DDX10	AACATTTACTGATGAAGGGG	50	4	0	0	0	0
sgDDX10_10	DDX10	ACAGTTCTTGGACAGAGATG	118	47	129	89	0	0
sgDDX10_2	DDX10	GAGGAAGATGATGACACAGG	652	110	89	149	1	56
sgDDX10_3	DDX10	GGACTTCAACAGATGGGCTG	371	17	0	3	0	0
sgDDX10_4	DDX10	CATGAACCCAGACATACTCA	1049	279	585	209	32	42
sgDDX10_5	DDX10	GAAGAACCCAATTCACGGCC	398	45	107	80	4	1
sgDDX10_6	DDX10	GCTACTGATATTGCAGCCAG	69	0	0	0	0	0
sgDDX10_7	DDX10	AAGGTCTCTTGGTCTTGCTG	2070	585	713	531	50	90
sgDDX10_8	DDX10	CCGATAAAGTAATTGAGCCA	650	680	577	793	42	198
sgDDX10_9	DDX10	CAGTGAGGCACAGAAGATCA	776	242	61	432	22	37
sgDDX11_1	DDX11	AAAGTCACGGAGCCAAGAGA	457	170	159	12	7	13
sgDDX11_10	DDX11	CTGGATCCGAGCCCGTGTGG	286	1	0	0	0	0
sgDDX11_2	DDX11	AATGAAGACGTGAAAAGCCT	13	15	0	0	18	0
sgDDX11_3	DDX11	GTCCTGCAGCCGGATGCCCG	175	23	0	40	0	0
sgDDX11_4	DDX11	GATCCCGCTGCAGATGACGA	597	98	142	4	5	4
sgDDX11_5	DDX11	TCAGTGGAGAAGCTGGTCGC	249	211	601	209	28	0
sgDDX11_6	DDX11	AGGTAGCTTTGACCTCCACA	968	291	257	130	8	75
sgDDX11_7	DDX11	GGACCTGGTGGACCGACTAA	393	319	243	109	6	27
sgDDX11_8	DDX11	TGAGAGCTGCCAGGAAGCCT	37	70	207	11	18	38
sgDDX11_9	DDX11	CTGGTCCAGGAGCACTACGC	555	149	65	137	5	25
sgDDX17_1	DDX17	GAGCAAAACACAGAGAATCG	181	52	36	91	19	47
sgDDX17_10	DDX17	GCTACAGATGTAGCCTCCCG	409	137	376	41	9	0
sgDDX17_2	DDX17	GACGAGAGAGGCGGCGACGG	301	71	156	81	2	43
sgDDX17_3	DDX17	GATTACACCCAGATCAACGT	149	163	150	124	0	0
sgDDX17_4	DDX17	GTGGACCACAGAGGAGGCGG	107	46	58	37	0	0
sgDDX17_5	DDX17	AATCGGGGCTACAAAGCCGG	536	383	394	491	74	0
sgDDX17_6	DDX17	CTGGTGACGACCGATGGCGG	1242	708	1124	613	98	104
sgDDX17_7	DDX17	ACGGATGGCCGGGCTCGGGA	679	443	495	246	22	112
sgDDX17_8	DDX17	GACCGGGATCGTGACCGTGG	521	144	301	14	9	0
sgDDX17_9	DDX17	CCTAGATTTGGAGCAAGAGG	416	258	88	422	15	1168
sgDDX18_1	DDX18	GAAGCACAGAAACTTGGTAA	642	65	0	0	1	0
sgDDX18_10	DDX18	GGCATGTCTCAAGAAGCAGT	463	86	152	165	3	61
sgDDX18_2	DDX18	AAGGATACTCAGATCAACGA	189	35	193	141	0	26
sgDDX18_3	DDX18	TGATAAAGCGAATGCAACAG	260	78	3	73	0	0
sgDDX18_4	DDX18	GTTACCTTAGGGTCATCCGG	0	0	0	0	0	0
sgDDX18_5	DDX18	CCAAATGACAGAGCAACCTG	532	34	0	0	0	0
sgDDX18_6	DDX18	GTCCAGCAGACGGCCTGGTG	290	0	0	0	0	0
sgDDX18_7	DDX18	TGCGTAAGAAGATCGAGAAG	587	72	57	18	12	0
sgDDX18_8	DDX18	ACGTTACCTGTCAGTCCCAG	753	260	325	222	15	25
sgDDX18_9	DDX18	GAACTAGCCATGCAAACCTT	536	66	7	22	0	0
sgDDX19A_1	DDX19A	GGGAGATGATGGTGGAGCAG	40	0	0	0	0	0
sgDDX19A_10	DDX19A	GTACTGCTTGATGGTATCCA	1427	765	663	476	43	98
sgDDX19A_2	DDX19A	GGACTATGGCCACCGACTCG	1055	600	638	381	43	202
sgDDX19A_3	DDX19A	GGAGGGTCGATTGAAGCCCA	598	54	164	41	16	119
sgDDX19A_4	DDX19A	GGCGGTGGACGAGCAGGAAG	0	0	0	0	0	0
sgDDX19A_5	DDX19A	GCTGAGCATGGCTAAGACAA	791	165	44	66	26	1
sgDDX19A_6	DDX19A	CCAGTCCAGCACGGTCCCAG	367	82	148	43	0	0
sgDDX19A_7	DDX19A	TAGGAAACCACAGCTTCTCC	1117	505	169	330	78	80
sgDDX19A_8	DDX19A	GACTGGGCAATCAGATTCTG	1161	269	421	359	18	13
sgDDX19A_9	DDX19A	GCCCAGTCTCAGTCTGGCAC	109	46	0	72	0	0
sgDDX19B_1	DDX19B	GGAGATGATGGTGGAACAGA	67	90	2	48	17	39
sgDDX19B_10	DDX19B	CAATCACTTTTCCTGTTTGG	2598	1476	1313	1762	224	278
sgDDX19B_2	DDX19B	GCTAAGCATGGCCAGCACGA	182	85	14	116	10	1
sgDDX19B_3	DDX19B	CCAGTCCAGCACAGTCCCAG	704	179	20	124	38	0
sgDDX19B_4	DDX19B	GAGGGCGAGCTCATACGTTG	138	46	3	92	18	0
sgDDX19B_5	DDX19B	TAAAACAGCTGCCTTCGTGC	277	160	11	49	20	0
sgDDX19B_6	DDX19B	GATTGGGCAATTAAGTTCTG	1040	618	513	514	15	64
sgDDX19B_7	DDX19B	AGGTTCTACTTGGCTAAGCA	810	474	300	627	100	112
sgDDX19B_8	DDX19B	GCATAAGCTAGCTTCAGTTC	580	594	551	439	64	1
sgDDX19B_9	DDX19B	GTACTGCTTGATGGTGTCCA	881	27	257	44	4	0
sgDDX20_1	DDX20	ACAGTGACCTACTGTTGCCG	769	95	19	34	13	0
sgDDX20_10	DDX20	GCGGTCCGCAGGATCCTCAC	133	121	61	6	17	0
sgDDX20_2	DDX20	GCAGCTCAAGGCCATCCCGT	178	0	0	0	0	0
sgDDX20_3	DDX20	AAGAGAGTCCAAAGCTATGG	1094	98	6	55	4	0
sgDDX20_4	DDX20	TGAGATCCTGAGCGGTCCGC	638	168	555	115	17	14
sgDDX20_5	DDX20	GCTTTCGCGGCCGGTGCTGG	52	77	0	0	0	0
sgDDX20_6	DDX20	GCCATCCCGTTGGGGCGCTG	388	0	0	0	0	0
sgDDX20_7	DDX20	GTTCAAGCTAAATCTGGCAC	435	33	0	11	0	0
sgDDX20_8	DDX20	GAACTTGACTACTTGAACCC	1682	266	169	163	22	91
sgDDX20_9	DDX20	ATGTATGTCTCCCAATCCAA	1178	309	261	227	25	11
sgDDX21_1	DDX21	GACACTGCGAAAGCAAACCG	129	71	169	13	0	0
sgDDX21_10	DDX21	GACAGGCAGAGCTGGAAGGA	157	0	0	0	0	0
sgDDX21_2	DDX21	GAACTGCAAGACAGGAAGAG	67	2	0	3	0	0
sgDDX21_3	DDX21	GAAAACGGCAATAACTGTGG	509	0	0	0	0	0
sgDDX21_4	DDX21	TGAAACCAAGAAAGAAGCCC	53	0	0	79	0	0
sgDDX21_5	DDX21	GAGACATTCCACAGAAGCAA	111	0	0	0	13	0
sgDDX21_6	DDX21	GATAGAGGAGAAGGGAGCTG	77	0	0	0	0	0
sgDDX21_7	DDX21	GGAGATTGATTCCAAAGTGA	387	49	10	23	0	636
sgDDX21_8	DDX21	GGAGCCCATTGAAAAGAAAG	190	29	163	7	27	0
sgDDX21_9	DDX21	ACGTGGGTTAGACATCCCTG	1002	107	56	77	9	225
sgDDX23_1	DDX23	GGTGTGGCTGAGACTGGCAG	90	0	0	0	0	0
sgDDX23_10	DDX23	GCGTTGTCCAACCTCAAGGC	34	0	0	0	0	0
sgDDX23_2	DDX23	GTGGTGATCCAGACCAGCAG	336	3	0	0	0	0
sgDDX23_3	DDX23	CTGTTGAGCCAACTCACGGG	267	74	13	0	0	0
sgDDX23_4	DDX23	TCAAGGGATAGACGTCGAGG	371	194	3	32	0	0
sgDDX23_5	DDX23	GAAGGACCGAGATCGAGACA	788	261	246	218	64	0
sgDDX23_6	DDX23	AGGCTGAAGCTCTAAAGCGA	134	18	1	0	0	23
sgDDX23_7	DDX23	GAAATGAGGATGAGGAAGGG	257	0	0	0	0	0
sgDDX23_8	DDX23	GGCATCTCCAGAGAAGACCA	82	0	0	0	10	142
sgDDX23_9	DDX23	AATGCTTGCACACTGCACGG	314	0	0	0	0	0
sgDDX24_1	DDX24	TGTTTCAGAAGAAGAGGAGG	901	295	606	125	28	220
sgDDX24_10	DDX24	GAGTGCTCGGAGAACCGGCC	171	12	0	154	4	0
sgDDX24_2	DDX24	GCTTCGGTGTTACTTGGAGG	342	262	265	144	22	55
sgDDX24_3	DDX24	GAGGCCAGAGCCAAGACTGG	221	65	0	16	12	0
sgDDX24_4	DDX24	GGTGACGATGATGCTGGTGA	319	122	26	33	0	68
sgDDX24_5	DDX24	TGTCCACGCAGAAACAGCAG	224	0	0	0	0	0
sgDDX24_6	DDX24	CACAAGGAATGAGGCCACGG	205	27	53	0	13	0
sgDDX24_7	DDX24	CCTGTATGCACCAGAAGCAG	876	135	142	99	21	50
sgDDX24_8	DDX24	CAAAACGCTCAAGAAAGATG	303	177	200	173	2	53
sgDDX24_9	DDX24	GACAAAGGGAATCAAAGTTG	78	1	65	0	14	0
sgDDX25_1	DDX25	GAAGATGATGGCCTGACCAA	661	144	73	190	12	596
sgDDX25_10	DDX25	GTTTCGGGATGGGAAAGAGA	392	342	884	248	33	62
sgDDX25_2	DDX25	ATGGCGTCGTTACTGTGGGG	16	49	66	11	2	0
sgDDX25_3	DDX25	ACTGTGGGGAGGCGACGCAG	351	301	151	177	19	89
sgDDX25_4	DDX25	GCCATCTAAAATCCAAGAGA	165	111	7	47	10	9
sgDDX25_5	DDX25	CATAAGTAGGAGCTAGGCAG	263	211	199	25	36	0
sgDDX25_6	DDX25	GAGGAGCATTTGGCATTCGG	114	25	37	167	0	0
sgDDX25_7	DDX25	GTGCCACACAGAGTCCTCAA	323	444	227	293	20	20
sgDDX25_8	DDX25	GTGTACCTGGCAGAAGATGA	1805	1291	893	1110	66	158
sgDDX25_9	DDX25	GTTAAGCGGGGAGCTGACCG	227	403	277	293	14	64
sgDDX26B_1	DDX26B	AGTGCGCTGGTTCATAGAGG	766	209	158	268	22	34
sgDDX26B_10	DDX26B	GGGAACCACGAGGCTGAGGG	295	100	1	203	8	0
sgDDX26B_2	DDX26B	CAGATGTGTGAAGTCACAGG	731	552	231	558	42	20
sgDDX26B_3	DDX26B	AAACAAAGTGAAACGTCCAG	194	205	494	189	2	38
sgDDX26B_4	DDX26B	GATGCTACTATCATTCACGA	193	272	19	86	12	0
sgDDX26B_5	DDX26B	GAGGGGAATTCAAAGGAAGA	541	447	523	186	66	71
sgDDX26B_6	DDX26B	ACAGGATGAGATGTTCGTGG	498	226	55	54	20	28
sgDDX26B_7	DDX26B	CAGGTATTTGTTACTAGCAG	1126	545	494	629	85	445
sgDDX26B_8	DDX26B	AGAACGAATACTAGCATCAG	1671	1054	1072	504	51	69
sgDDX26B_9	DDX26B	AGTGGGGAAGAAACCTCCCC	1203	752	1259	1021	55	530
sgDDX27_1	DDX27	GGAAAAGGAGAAAGAAGCAA	287	31	68	42	0	0
sgDDX27_10	DDX27	GGAAGGAAGGGCAGTTGTGG	680	4	0	17	0	0
sgDDX27_2	DDX27	GCAACTTGTCACAGACGCAG	292	0	0	0	0	0
sgDDX27_3	DDX27	AAGGCCAGGATACTTCCCCA	1236	27	39	8	0	0
sgDDX27_4	DDX27	CTTGCGCAAAGACGACGAGG	496	428	700	219	14	46
sgDDX27_5	DDX27	CTATGGTTCCGATTAAGCCG	638	350	770	630	48	32
sgDDX27_6	DDX27	GAGAAGGAGGGGACGTACGA	0	0	0	0	0	0
sgDDX27_7	DDX27	GAAGCTGCTACCTTCAGAAG	6	0	0	0	0	0
sgDDX27_8	DDX27	GCACGCCTTCTGGATCGGGG	324	47	0	46	0	0
sgDDX27_9	DDX27	CTGGATGCCCAGCTCTCGGG	334	45	262	0	0	0
sgDDX28_1	DDX28	GGGATGCGCACCACCGGCAG	154	2	0	0	0	0
sgDDX28_10	DDX28	GGGCAAAGGCTCTTTCACCG	46	43	21	101	9	0
sgDDX28_2	DDX28	AACAGCGGCAGAGCAGGCGG	348	401	82	126	11	35
sgDDX28_3	DDX28	TGTGCTGCACGCACTACAGG	161	0	0	0	0	0
sgDDX28_4	DDX28	GAGAATTGGCCCAACAGGTG	809	38	5	40	0	15
sgDDX28_5	DDX28	GCACCAGCAGGCCCAAGGAG	483	6	1	75	0	0
sgDDX28_6	DDX28	GCCTGATCCTACGCATGCCG	194	7	0	4	9	0
sgDDX28_7	DDX28	GGTGGTGACAGCATCTGGGC	275	3	2	7	5	21
sgDDX28_8	DDX28	GTGGAGCTTGGAGCTGGTGA	218	74	425	167	14	11
sgDDX28_9	DDX28	GAACACCAGAACAGTTCCTG	788	124	539	194	5	0
sgDDX31_1	DDX31	AGAGAGGGGCTGCCACCAGG	275	75	169	60	10	0
sgDDX31_10	DDX31	GGTCCAGTCCCTTCAAGCAA	502	167	136	178	29	41
sgDDX31_2	DDX31	GCTGTACGGACTCGTCCCGA	847	650	385	277	47	57
sgDDX31_3	DDX31	GGAGCCGTTCCGGACCCGGA	294	264	391	284	26	15
sgDDX31_4	DDX31	GTTGTCGAAGAGCGAACCGT	0	0	0	1	0	0
sgDDX31_5	DDX31	GGGAACAACGCAGCAAGCAA	510	280	86	156	29	3
sgDDX31_6	DDX31	GTGTGTCAACAGCGCAGTGA	1213	658	544	944	65	1
sgDDX31_7	DDX31	GTAATTTTGCCAGGCCGCGA	830	467	251	392	72	25
sgDDX31_8	DDX31	GGGCCCAGCAGTCTGCGCAC	184	52	134	108	10	0
sgDDX31_9	DDX31	GACGTCTGGAGAACGTCCTG	138	75	0	22	0	0
sgDDX39A_1	DDX39A	GTGCCAGGCCAAGTCCGGGA	165	109	187	49	14	41
sgDDX39A_10	DDX39A	AGGCTCAATCTGCTGTAGGG	400	135	30	360	3	0
sgDDX39A_2	DDX39A	CGAGGGACTCACCTTGACGC	497	156	291	143	23	43
sgDDX39A_3	DDX39A	GAAGAACTGTCCCCATGTCG	1178	373	493	267	29	102
sgDDX39A_4	DDX39A	GGGGCATGGCCCAGGAGGAG	304	34	188	4	3	0
sgDDX39A_5	DDX39A	GGGGTCCCCACCACGACATG	738	364	247	260	31	265
sgDDX39A_6	DDX39A	GGTGCCAAAGCGACCCGCCC	314	79	101	159	0	1
sgDDX39A_7	DDX39A	GCTGAAGCCGGAGCTCCTGC	596	285	312	251	20	79
sgDDX39A_8	DDX39A	CCAGCATGAGTGCATTCCCC	902	447	587	381	12	59
sgDDX39A_9	DDX39A	CAGGACGTCCATGCCCAGGA	813	356	405	414	8	0
sgDDX39B_1	DDX39B	GGACTATGAAGATGATGAGG	255	10	0	0	3	0
sgDDX39B_10	DDX39B	GTGCCAGGCCAAGTCGGGCA	53	1	10	0	0	41
sgDDX39B_2	DDX39B	GATGAGGTGGAGACAGCAGC	156	143	16	0	6	10
sgDDX39B_3	DDX39B	GGAGCAACTCTGGCTTGAGC	224	0	9	2	0	0
sgDDX39B_4	DDX39B	GCTGGAGCCAGTTACTGGGC	153	47	1	33	0	362
sgDDX39B_5	DDX39B	GATGTGTCACACTCGGGAGT	1112	30	102	219	1	12
sgDDX39B_6	DDX39B	CCACCGTGGGATGCCCCAGG	357	9	23	1	0	13
sgDDX39B_7	DDX39B	GCTACCAACCTATTTGGCCG	192	1	0	0	0	0
sgDDX39B_8	DDX39B	CAAGATCCTCAATGATGTGC	2106	428	285	483	12	21
sgDDX39B_9	DDX39B	AGAGCTGTGGATGGAGACAT	440	106	46	0	0	0
sgDDX3X_1	DDX3X	ACGATAAAGACAGTTCAGGG	379	494	146	164	39	15
sgDDX3X_10	DDX3X	GCACCACCATAAACCACGCA	515	12	48	57	15	0
sgDDX3X_2	DDX3X	AACGTGGTGGAAACAGTCGC	406	244	24	86	0	39
sgDDX3X_3	DDX3X	AAAGGGTGCAGATTCTCTGG	1992	154	43	188	26	29
sgDDX3X_4	DDX3X	GGTGGCCACGGTAGCAGCAG	29	0	0	0	0	0
sgDDX3X_5	DDX3X	GGATCTCGTAGTGATTCAAG	400	205	102	322	19	0
sgDDX3X_6	DDX3X	CGTGGACGGAGTGATTACGA	717	653	529	388	38	196
sgDDX3X_7	DDX3X	GGCTTTGGCAAATTTGAACG	531	374	298	320	48	86
sgDDX3X_8	DDX3X	GGAATAGCATGCTTTTGCAC	755	162	207	211	37	1
sgDDX3X_9	DDX3X	GTTGGCAGTACAGATCTACG	224	0	0	0	0	0
sgDDX3Y_1	DDX3Y	AAAGGGAGCAGATTCCCTGG	397	182	26	216	11	39
sgDDX3Y_10	DDX3Y	CAGATTCGGGACTTAGAACG	471	938	406	814	92	241
sgDDX3Y_2	DDX3Y	GTCACAGAGAGATCGAGAGG	634	287	234	268	48	7
sgDDX3Y_3	DDX3Y	GGTGGTTACGGCAACAGCAG	894	1255	618	871	81	129
sgDDX3Y_4	DDX3Y	CAAGATACTATGCCACCAAA	564	686	288	347	51	282
sgDDX3Y_5	DDX3Y	GCAGTTTAGCGATATTGACA	793	490	417	1201	56	37
sgDDX3Y_6	DDX3Y	TTGGAGTTGCAGCAAAGATA	1049	1095	560	787	75	207
sgDDX3Y_7	DDX3Y	AACGGAGTGGACATAGTCGT	835	1131	732	1189	130	217
sgDDX3Y_8	DDX3Y	ACAGCCTTCAAAGCTTCTCC	561	905	1001	1008	73	36
sgDDX3Y_9	DDX3Y	TCTTGTTGGGGCTAAAACCA	569	284	160	650	78	10
sgDDX4_1	DDX4	GAATGTATGCAGCGCACTGG	164	97	277	16	10	0
sgDDX4_10	DDX4	GTTGCTGTTGGACAAGTGGG	863	494	606	651	88	86
sgDDX4_2	DDX4	GATACTTCTCAAAGCAGAAG	466	213	20	280	24	132
sgDDX4_3	DDX4	TGGAAGTCAGAAGCAGAAGG	770	359	146	182	49	22
sgDDX4_4	DDX4	GTGATCGGGAACAGAGAGAG	418	287	239	174	9	41
sgDDX4_5	DDX4	AGTGGCAGTGGAAGTGAACG	151	141	226	181	14	1
sgDDX4_6	DDX4	GGAGAAAGTAGTGATACTCA	316	174	90	96	17	120
sgDDX4_7	DDX4	GAGTCCTCATCCTCAGGTGG	468	205	27	230	22	0
sgDDX4_8	DDX4	ACACTGACCAGAATTGCTGG	269	208	63	4	10	24
sgDDX4_9	DDX4	GGTGCTACAATAATACACTC	490	234	304	45	64	39
sgDDX41_1	DDX41	GAAGAAATACCACATCCTGG	406	6	17	0	0	0
sgDDX41_10	DDX41	GCATGGTGGCACTGAAGAGC	462	60	19	94	5	0
sgDDX41_2	DDX41	GGAGTCGGAACCCGAACGGA	281	112	11	2	6	0
sgDDX41_3	DDX41	GGCGGAAGATGAGGACGACG	90	125	140	191	1	0
sgDDX41_4	DDX41	AAGACGCAAGGGAGCTGCGG	98	142	43	25	0	16
sgDDX41_5	DDX41	GAGGAAGAGCAGCAGGACAG	399	66	151	115	12	0
sgDDX41_6	DDX41	GACAGCGGTAGTGAACCCCG	292	33	172	21	0	8
sgDDX41_7	DDX41	GGTGCTGGTGCTGATCCAGG	1235	20	1	62	14	0
sgDDX41_8	DDX41	ATGCTCAGAACATAACGGGG	383	78	2	65	5	0
sgDDX41_9	DDX41	GGATTTGCTGCAGAAGAAGA	463	51	0	11	2	0
sgDDX42_1	DDX42	GGAGGTTTTGCCATCAGTGC	958	682	744	569	64	120
sgDDX42_10	DDX42	GGTGGTCCTGGCACTAAGCG	41	24	80	6	0	0
sgDDX42_2	DDX42	AAGGCACTGTGGGACTGCTG	725	302	555	399	14	77
sgDDX42_3	DDX42	GGCATTCATGGCTGAAGTGG	714	570	570	188	48	107
sgDDX42_4	DDX42	GGTATTGCCAAAACAGGTAG	299	100	0	1	0	0
sgDDX42_5	DDX42	AAGGAGTTGGAACCAGGTGA	299	82	4	7	0	6
sgDDX42_6	DDX42	TCAGTGGCCGTATATGGAGG	939	446	547	423	57	1
sgDDX42_7	DDX42	GAGTATGTGGGAGCAGGCCA	187	105	3	25	10	0
sgDDX42_8	DDX42	GAGGAGGACACTCCCTGAAG	998	274	251	95	12	31
sgDDX42_9	DDX42	GGAAATCTCGATTCAAAGGA	34	1	2	1	5	0
sgDDX43_1	DDX43	GGAACAATGTCCCACCACGG	224	38	0	67	0	0
sgDDX43_10	DDX43	AGGACCAGATGAATAAATCC	2	1	2	1	0	1
sgDDX43_2	DDX43	GAGGGATATAGTGTCGGCAG	186	133	403	77	3	5
sgDDX43_3	DDX43	AGGCCTTGGGAGCTCCTCCG	427	226	314	275	2	71
sgDDX43_4	DDX43	AGCGCCAGAGAGGAGGCCGG	140	0	0	0	0	55
sgDDX43_5	DDX43	ACGTGGGATGACTTGAAGGA	541	457	169	470	31	97
sgDDX43_6	DDX43	AAAGGCGTCATCAAATGTGC	33	11	0	80	3	308
sgDDX43_7	DDX43	GGAGTAGCCCAGACTGGAAC	83	111	22	1	0	0
sgDDX43_8	DDX43	CGGCAGTTCCTCGTGACCAG	285	328	257	331	28	92
sgDDX43_9	DDX43	TGACATGGCACTTGTGGCAG	604	693	391	644	57	119
sgDDX46_1	DDX46	AGAGTGGTCTGTGTTTACGG	645	0	0	0	0	0
sgDDX46_10	DDX46	GAAGTAGAGATAGAGATAGG	421	0	2	0	0	0
sgDDX46_2	DDX46	GTAAACGTGGAGATGACAGA	817	140	85	246	10	8
sgDDX46_3	DDX46	AAAGGAGGGAAATGAAATGG	811	242	197	135	15	0
sgDDX46_4	DDX46	GGAGAATGACCAGGATGCCA	526	12	153	11	0	0
sgDDX46_5	DDX46	GGCATTGCCAAAACAGGAAG	726	50	71	102	0	1
sgDDX46_6	DDX46	GAGGTCATTAGAGGAAGGAG	30	6	0	0	4	0
sgDDX46_7	DDX46	GACATGTTAGCCGCTAACAG	708	41	4	124	0	0
sgDDX46_8	DDX46	GATAAGCAGGAACATGCTGA	546	97	45	19	8	0
sgDDX46_9	DDX46	GAAGCCGCAATTACAATCAG	541	1	0	0	0	0
sgDDX47_1	DDX47	GTAGGTCGAACAGCTAGAGC	455	85	4	27	1	0
sgDDX47_10	DDX47	TCTGTAGCTGTGATTGTAGG	1978	169	4	3	33	42
sgDDX47_2	DDX47	CCAGCCGATTGTGGAAGAGG	141	167	82	185	2	93
sgDDX47_3	DDX47	ACTAGGGCAAACAAACGCTG	239	3	0	2	0	0
sgDDX47_4	DDX47	ACACAAGATGGCGGCACCCG	474	101	52	198	15	367
sgDDX47_5	DDX47	AAGCTTGTGACCAGTTGGGA	488	188	47	234	24	13
sgDDX47_6	DDX47	GTTTAGAATGGGCAAAGCAA	351	57	0	0	12	0
sgDDX47_7	DDX47	GCAACTGACGTTGCCAGCCG	286	49	111	121	0	22
sgDDX47_8	DDX47	GGACTCACCTTGGAATGGGT	0	0	0	0	0	0
sgDDX47_9	DDX47	CACTCCAATAGAGGACCCCA	1916	39	99	102	5	0
sgDDX49_1	DDX49	GGGCTGCACTGACTTCACCG	545	100	0	15	0	0
sgDDX49_10	DDX49	GCCATACTCACCCTCCAGGA	860	0	0	0	0	0
sgDDX49_2	DDX49	ACAGCTTCTGCAAGATGGGA	395	0	0	0	12	0
sgDDX49_3	DDX49	GGGGCGAACTCACCAGGAAG	444	9	0	19	0	0
sgDDX49_4	DDX49	CATGGAGTGCAGAGCCACGG	414	1	59	0	8	0
sgDDX49_5	DDX49	GAAGCTGGAGGAGTTCTCCG	302	25	0	4	11	0
sgDDX49_6	DDX49	GGACCTGGAGGCCATCCTGG	0	0	0	0	0	0
sgDDX49_7	DDX49	GCTGGTGCCTGAGAAGGTCA	1663	305	388	296	14	23
sgDDX49_8	DDX49	GCAGGGTCAGGCCATCACGC	156	0	6	0	0	0
sgDDX49_9	DDX49	GGTGCTACAGATCCTCACAC	254	0	0	0	0	0
sgDDX5_1	DDX5	GATTTGGAGGAAGTAGGGCA	430	58	312	61	23	13
sgDDX5_10	DDX5	CTTGTCACCATGGATACCCA	858	78	17	11	3	2
sgDDX5_2	DDX5	AAAGAAGTTTGGAAACCCTG	263	146	349	51	0	13
sgDDX5_3	DDX5	AAGTCTACTTGTATCTACGG	594	192	162	49	8	0
sgDDX5_4	DDX5	TATTCGAGTGACCGAGACCG	512	352	204	157	35	39
sgDDX5_5	DDX5	GGAATGGCTGATGATTGATG	1170	56	112	98	0	7
sgDDX5_6	DDX5	GGAAGAGATCATGAGTGAGA	1111	173	421	165	18	18
sgDDX5_7	DDX5	GTACTAACCTAGCCCTCTGG	175	0	0	7	3	0
sgDDX5_8	DDX5	ATTTGTTTTGCAGCAAGAGG	361	607	700	360	39	30
sgDDX5_9	DDX5	GGAGTGGCACAGACTGGATC	865	204	3	128	2	21
sgDDX50_1	DDX50	GAGTCTTTCAATTAAGGGGA	132	35	0	91	11	0
sgDDX50_10	DDX50	ATCCCATTTCCTACCTGAGG	525	131	205	9	33	59
sgDDX50_2	DDX50	GATAGAAGAGAAAGGTGCAG	891	301	301	262	2	303
sgDDX50_3	DDX50	AAATGGTGTTACAGATGACC	128	62	181	65	8	0
sgDDX50_4	DDX50	GCAACCAATGTGGCTGCCCG	233	206	331	247	21	146
sgDDX50_5	DDX50	AGATGGTCTTTGATACGACC	642	361	116	407	10	51
sgDDX50_6	DDX50	GAGTCCTATATCCATCGCTC	687	797	482	577	23	0
sgDDX50_7	DDX50	TTAATAGCTCAAGCACGGAC	205	26	77	28	19	61
sgDDX50_8	DDX50	TATAACTAGGAAACTCAGCG	134	95	277	158	0	123
sgDDX50_9	DDX50	CTTCAGGAATGTCCAAACCA	1183	790	320	907	59	6
sgDDX51_1	DDX51	GGAGCAGCGAGGAGGCGCCA	202	22	0	12	0	24
sgDDX51_10	DDX51	GCCGCAGGGAAAGCGACGGA	52	20	14	0	1	0
sgDDX51_2	DDX51	TGTGCTGCCCACCAAGGAGC	38	47	0	136	27	0
sgDDX51_3	DDX51	CCACGATGTCAGCCAAGCAG	175	0	0	0	0	0
sgDDX51_4	DDX51	GAGAAGAGCAGCTTCTGCAG	370	48	58	4	14	0
sgDDX51_5	DDX51	AGCCCTGTGGAGAAAAGCCG	405	22	1	100	0	7
sgDDX51_6	DDX51	AGGGGCCTGGAAGATACAGA	260	44	9	57	1	0
sgDDX51_7	DDX51	GTTGGGAGGACAGCTCGCGC	14	0	0	0	0	1
sgDDX51_8	DDX51	GCTGGTTCCTCGGTACGAGG	549	63	491	195	0	3
sgDDX51_9	DDX51	GGGTGAACGACGCGGAGCCG	557	47	0	68	5	0
sgDDX52_1	DDX52	AAGACAACTCACCTATCCTG	742	58	0	3	0	0
sgDDX52_10	DDX52	ACAGTCCACAGTTTCAGAGC	106	57	5	138	4	2
sgDDX52_2	DDX52	CGAGCCGGCGAAAGAGATCG	431	14	51	0	8	0
sgDDX52_3	DDX52	AAGAAGGTGCTACTATACAG	614	225	88	41	3	1
sgDDX52_4	DDX52	CATGATCCACAAAGCAGCAG	169	93	0	5	4	40
sgDDX52_5	DDX52	GTGATGCTCCACACACACCT	964	430	482	422	5	0
sgDDX52_6	DDX52	GAAATTGCTTCCCAAGAAGA	969	776	519	741	55	53
sgDDX52_7	DDX52	GCTTGCATTTGGATTGGCGT	370	79	0	99	0	0
sgDDX52_8	DDX52	AGAGCCTAACTGAAAGGAAG	133	0	0	22	2	0
sgDDX52_9	DDX52	AACTGGGTTCAGAGACCAGC	669	158	69	39	8	43
sgDDX53_1	DDX53	ACAACTGATATAGTATCCCG	221	133	20	80	7	0
sgDDX53_10	DDX53	GCAGGTGATTAACTGGAGAA	449	266	245	400	28	79
sgDDX53_2	DDX53	GTCAGGGGCAGCAGAGGCAG	425	1	146	0	0	0
sgDDX53_3	DDX53	GGTGTGGTCATTGGTTACAG	296	434	422	252	64	141
sgDDX53_4	DDX53	GCAGTAGAGGACTTTAAAAG	778	829	521	460	36	0
sgDDX53_5	DDX53	GGATGCAGCATTATCCACAC	569	678	530	626	39	70
sgDDX53_6	DDX53	AAAACCTGGACAAAGACGCA	298	264	37	199	25	79
sgDDX53_7	DDX53	CCCAGAGTGGAAGAGGGCGG	32	0	0	0	0	0
sgDDX53_8	DDX53	GGGGCCAGCTGGGATGTCAG	234	30	6	222	0	0
sgDDX53_9	DDX53	GGAGTGCGAAAAGAGAAAAT	660	325	242	353	57	36
sgDDX54_1	DDX54	GAAGCAGCCTGAGAAGGAGG	160	0	4	0	0	0
sgDDX54_10	DDX54	GGAGCAGCAGGAGGGCCCAG	283	57	0	0	1	0
sgDDX54_2	DDX54	AAAGGGCTCCGGAAGCGCCG	0	10	0	79	0	0
sgDDX54_3	DDX54	GGAGCCGGACACCCGGGAGA	98	18	0	8	0	0
sgDDX54_4	DDX54	GCCATCCAAGATCACCGGGA	277	0	57	1	5	0
sgDDX54_5	DDX54	TGAGCCGCTCGAACATTGGG	297	4	0	0	0	0
sgDDX54_6	DDX54	TCGGGTGCCACAGAGTGTGG	207	91	219	202	22	0
sgDDX54_7	DDX54	GTGGTGGACGAGGAGGACAG	462	27	160	14	29	0
sgDDX54_8	DDX54	CAAGCGGCAGAAGGACCGCA	215	58	28	6	2	0
sgDDX54_9	DDX54	GCTTCCAGCAGGGACAGCAG	9	1	0	3	1	0
sgDDX55_1	DDX55	GAAGCCCCAGAGAAACACAG	83	0	4	28	0	0
sgDDX55_10	DDX55	AAAGCAGAGGCAGAAACTCC	353	266	14	77	4	39
sgDDX55_2	DDX55	GTTTCGCATGAACAGAGGGA	638	62	51	3	12	17
sgDDX55_3	DDX55	GCTGGCCATTCAAATAGACG	260	1	0	0	1	3
sgDDX55_4	DDX55	GCTTGGAGGACATGTTCCGG	771	44	0	6	0	0
sgDDX55_5	DDX55	AGACCCGGACAGGGTTCCGG	14	25	51	5	0	0
sgDDX55_6	DDX55	GTAGTAGTTTTCCAGGCGGG	79	0	0	0	0	0
sgDDX55_7	DDX55	CTGTGTGGAATACTATGGGA	358	86	121	0	4	0
sgDDX55_8	DDX55	GCGACCGCAGCGATGCACGA	681	65	0	2	1	0
sgDDX55_9	DDX55	AAACACAGCTCTGTCAGCCA	1169	103	101	79	9	100
sgDDX56_1	DDX56	TGAGCAGGGCATACAGCAGG	281	0	0	0	0	0
sgDDX56_10	DDX56	GCTCCCCTACCAGTTCCGGA	273	0	0	3	0	0
sgDDX56_2	DDX56	GAATCAATGACAGCTTGAGC	271	290	482	305	66	4
sgDDX56_3	DDX56	GTGGCAGACCTGGAGCGCAG	83	34	0	0	0	0
sgDDX56_4	DDX56	GCGTGTACCTGAAGGAGCCG	108	0	0	0	0	0
sgDDX56_5	DDX56	GCAGCTGTTGCTCCATAGGA	0	0	0	0	0	0
sgDDX56_6	DDX56	CATGGTGGAAGTCTATGCCC	116	0	0	2	0	0
sgDDX56_7	DDX56	TGAGCACAGCAGACACATGG	349	63	79	42	6	97
sgDDX56_8	DDX56	ACAGCACGCGCTAACAACCC	570	11	20	8	4	12
sgDDX56_9	DDX56	ATTGAGGAGCTTCTCAGTGG	447	55	0	0	1	0
sgDDX58_1	DDX58	GGCATCCCCAACACCAACCG	673	621	131	539	40	0
sgDDX58_10	DDX58	GGCAGGTGCAGAGAAATTGG	1234	578	744	491	92	169
sgDDX58_2	DDX58	GGAACAAGTTCAGTGAACTG	654	518	319	582	44	278
sgDDX58_3	DDX58	CAATACCAGGTACCTGAAGG	528	533	135	424	30	68
sgDDX58_4	DDX58	ACTCACCCTCCCTAAACCAG	361	128	435	127	51	39
sgDDX58_5	DDX58	GTTCCTGTTGGAGCTCCAGG	613	219	166	89	27	0
sgDDX58_6	DDX58	AGGTTGTTCACAAGAATCTG	976	886	726	1252	77	134
sgDDX58_7	DDX58	AACAGTCAAACACAATCTGG	146	92	11	239	0	13
sgDDX58_8	DDX58	GCCTTCATCAGCAACTGAGG	284	241	460	467	7	81
sgDDX58_9	DDX58	CAGGCTGCGTCGCTGCTCGG	0	0	0	0	0	0
sgDDX59_1	DDX59	ACAGCGCTGGGCAGAACCAG	595	354	241	254	39	4
sgDDX59_10	DDX59	TATATCCAGAAGTCGCCCAG	1508	145	107	150	0	42
sgDDX59_2	DDX59	CATTTTCCAAAACACAGCGC	91	139	177	88	0	0
sgDDX59_3	DDX59	ACAACACAGATGGGTTCCCC	514	694	378	407	54	320
sgDDX59_4	DDX59	GAAGCCGTTCAGAAAATCAC	448	102	21	2	15	9
sgDDX59_5	DDX59	CCAACTGGCCACCTGGGCTG	205	179	180	159	2	9
sgDDX59_6	DDX59	AAAACTCAGCAATCCACAGA	432	148	149	72	27	0
sgDDX59_7	DDX59	GAAAACTGTGCTTCTTGTAG	1045	660	857	574	80	32
sgDDX59_8	DDX59	TGTTGCAGACGATAAAGCTG	806	100	18	119	14	12
sgDDX59_9	DDX59	TAGGTTATCATAGCAACCCC	138	1	4	0	0	0
sgDDX6_1	DDX6	GGCCCTGTGAAACCCACTGG	277	100	85	138	22	0
sgDDX6_10	DDX6	TAAATCTTGCATAGTGCACG	555	125	352	379	9	0
sgDDX6_2	DDX6	TGAACGGCTAGACCTGAAGA	1229	291	0	141	14	47
sgDDX6_3	DDX6	CACGTGGTGATTGCTACCCC	1365	24	220	63	17	0
sgDDX6_4	DDX6	GATGGAGGAACTAACTCTGA	762	155	139	137	43	13
sgDDX6_5	DDX6	CACTGGTGGCCCTGGAGGAG	278	129	1	10	0	2
sgDDX6_6	DDX6	TACACTAAGAGGGAAAGTAG	581	185	18	187	2	0
sgDDX6_7	DDX6	TAGGATGTGACCTCCACAAA	1178	263	207	144	11	0
sgDDX6_8	DDX6	CTGTAGAGCAAGTTCTCTAG	60	12	0	0	0	0
sgDDX6_9	DDX6	CCTCAACACACTTTTCTCCA	1391	147	83	150	9	0
sgDDX60_1	DDX60	GCACAGATCTAAGAACACGA	334	203	119	197	34	0
sgDDX60_10	DDX60	GGTGAAAGGGTAAGATCAGG	613	251	587	268	31	664
sgDDX60_2	DDX60	GAAACTTCAGGTTGAAATGG	454	242	228	543	47	16
sgDDX60_3	DDX60	GTGCTGAAGGAGAGCGACGA	267	280	91	69	10	48
sgDDX60_4	DDX60	GAAGAACCTGGAAATCCCAC	144	217	205	9	0	43
sgDDX60_5	DDX60	CAACCAGATAGAAGAAATGG	432	258	485	158	12	28
sgDDX60_6	DDX60	GTGGATCTTATTAGCAAAGG	1679	1086	819	939	90	175
sgDDX60_7	DDX60	CGAGATGCTTATCAAAAGAG	682	597	491	284	40	0
sgDDX60_8	DDX60	GATCTCAGTTTCCTGACCAG	712	653	737	719	28	80
sgDDX60_9	DDX60	GAGAAAAGACCCAGATCCCA	297	220	285	118	28	0
sgDDX60L_1	DDX60L	GGAGTTGAAAAGCCACACAG	560	389	640	468	35	359
sgDDX60L_10	DDX60L	AAGACACGGCAAAGAACTGA	398	792	772	616	19	22
sgDDX60L_2	DDX60L	GTGGATCTTCTGAGTAACGG	1254	746	1342	727	15	143
sgDDX60L_3	DDX60L	AAGTGACACAGAGAACACGC	150	142	141	20	27	0
sgDDX60L_4	DDX60L	TAATTGCCTATCCCTGCAGG	1529	811	741	637	81	36
sgDDX60L_5	DDX60L	GGAGGGATTATGAAGACCTG	342	459	109	232	16	0
sgDDX60L_6	DDX60L	GGTGTGACACAACATTCCAC	725	677	641	454	30	392
sgDDX60L_7	DDX60L	GAGGGAGAGCGATGTCGGGG	110	56	116	120	2	0
sgDDX60L_8	DDX60L	GACATCGAATAATGACAAGG	130	147	202	192	8	32
sgDDX60L_9	DDX60L	AAGTCTGGGAAACTTGGCCC	1255	941	1031	827	82	274
sgDEAF1_1	DEAF1	GCAGCTGGGCCTGGCTGAGG	92	1	72	0	1	0
sgDEAF1_10	DEAF1	AGAGGGGTTGGAGGAGACTG	134	0	41	0	0	4
sgDEAF1_2	DEAF1	GAGCAGGGACGAGGACTCGG	59	76	0	0	2	0
sgDEAF1_3	DEAF1	GGAGGAGGACGCAGACTCGG	366	308	33	171	17	68
sgDEAF1_4	DEAF1	GGGGACGGTGCATCAAGCAG	697	434	467	203	45	52
sgDEAF1_5	DEAF1	GGCAGTGGCGGTGATGGCGG	0	0	0	0	0	0
sgDEAF1_6	DEAF1	GGAGCCCGGGCACATGGACA	517	316	332	231	23	30
sgDEAF1_7	DEAF1	GCACTTGCCTGCGAAGGCTG	419	678	288	574	58	30
sgDEAF1_8	DEAF1	AGAGGTGACCACAGTGACAG	504	665	620	326	22	2
sgDEAF1_9	DEAF1	ACAGTGACAGTGGCCAACGT	1197	702	990	622	42	23
sgDEC1_1	DEC1	GCAGGAGTCTGCTACAATGG	1176	392	221	348	15	41
sgDEC1_10	DEC1	CAGTTCTGGAGGCTGGGAAG	491	146	152	166	0	13
sgDEC1_2	DEC1	ATTGTGCCAGCACCTGGTGA	589	588	926	566	38	87
sgDEC1_3	DEC1	TGCCAGGCCCAAGGCTGCAG	883	766	297	535	41	120
sgDEC1_4	DEC1	CTGATGCCCTGCACAGAGAG	419	334	85	322	27	0
sgDEC1_5	DEC1	ACAGAGAGAGGTCTGTAAAG	90	50	3	55	3	0
sgDEC1_6	DEC1	TCATGTGTAACACGGCAAGA	126	476	315	279	26	6
sgDEC1_7	DEC1	AGGTCTGTAAAGTGGCAAGC	346	469	389	311	29	2
sgDEC1_8	DEC1	ACCAATTCCCTCTGCAGCCT	887	693	1057	1155	16	106
sgDEC1_9	DEC1	AGAAGGCCCTCACCAGGTGC	168	5	0	5	2	0
sgDECR1_1	DECR1	GAGTTGTCATTCCTTTACCA	356	533	336	414	49	18
sgDECR1_10	DECR1	CAACATGAAGCTACCGGCCA	140	139	36	37	8	68
sgDECR1_2	DECR1	CAGGTCATTAAATTTGACGG	1476	648	545	657	47	469
sgDECR1_3	DECR1	CCTGTGGCCTCGCTCCTCGG	1434	710	631	854	100	291
sgDECR1_4	DECR1	GGAGGTACTGGCCTTGGTAA	849	456	694	561	66	31
sgDECR1_5	DECR1	ATGATTGGCAGAATTCCCTG	445	205	204	273	22	20
sgDECR1_6	DECR1	GGAATTCAACGACCTGAGAA	53	97	2	83	2	0
sgDECR1_7	DECR1	AGAGTAAAGAAAACCCTGGC	339	76	254	251	21	0
sgDECR1_8	DECR1	GCCTTACCCTCCGAGGAGCG	125	161	170	41	1	0
sgDECR1_9	DECR1	GAATTCCCTGTGGTCGCCTG	508	405	250	395	32	276
sgDECR2_1	DECR2	GCAGGTCCGGGCAGAAGAGG	244	0	14	0	0	6
sgDECR2_10	DECR2	CTTCAGAGCCTGGTCCACGG	158	194	117	205	1	101
sgDECR2_2	DECR2	TGTGTGTTGCAGGACCACGG	344	217	202	233	52	76
sgDECR2_3	DECR2	GTGATGGACATCGATACCAG	486	289	253	215	38	332
sgDECR2_4	DECR2	GGTGCATGCAGGCTCCGCCA	288	87	180	69	0	16
sgDECR2_5	DECR2	GATGACGCGGCACTTGGCTG	474	344	250	432	16	19
sgDECR2_6	DECR2	AAAGTGGCCTTCATCACAGG	765	488	761	492	22	17
sgDECR2_7	DECR2	GGATTGCTGAGATTTTCATG	1158	740	804	258	72	101
sgDECR2_8	DECR2	GGCCCCAGCCAGCTTCCTGG	488	38	6	23	4	0
sgDECR2_9	DECR2	GGACGTCCATAGAGAGAGGG	207	65	98	58	2	0
sgDEDD_1	DEDD	GCATGGCGGGCCTAAAGCGG	586	250	234	167	27	158
sgDEDD_10	DEDD	CCTGTTTTAGAGGGCTGGGG	840	683	753	827	15	41
sgDEDD_2	DEDD	GAAGTGGGGCAACACACCAC	582	585	218	273	52	117
sgDEDD_3	DEDD	AGTGTGGCTCTCCCTCGGGC	779	577	464	337	46	88
sgDEDD_4	DEDD	GCACCGCATGTTTGACATCG	2105	2047	2058	1124	77	339
sgDEDD_5	DEDD	AGTGCCTCCCCACTATCCTG	2019	1010	959	694	60	105
sgDEDD_6	DEDD	AGCATGGTGAGCAGGAACAT	105	175	142	77	1	0
sgDEDD_7	DEDD	GTCATTGATGACCACGAGCG	302	296	90	421	37	46
sgDEDD_8	DEDD	TTATTGGCACTGGAGCGCCA	406	393	97	224	35	42
sgDEDD_9	DEDD	TCTTGTAGACAAGTATCTGG	829	524	101	402	27	49
sgDEDD2_1	DEDD2	CCAGTGGTGGTGCCAGACGG	7	18	67	0	0	0
sgDEDD2_10	DEDD2	GGAGCTCCTGGCCTTTCTGC	209	55	69	263	1	0
sgDEDD2_2	DEDD2	GCTTCACCGTATGTTCGAGG	271	258	172	326	27	0
sgDEDD2_3	DEDD2	AGTGCGACGAGAGCAACCTG	331	250	2	136	50	48
sgDEDD2_4	DEDD2	GGAGTTGCCCCAGCAGCCGC	416	344	230	216	24	24
sgDEDD2_5	DEDD2	GGTGCGGCAGCAGGTCGTGG	245	63	244	39	6	0
sgDEDD2_6	DEDD2	GCAGGAGCTCTAGGCCGCTG	266	167	351	74	39	17
sgDEDD2_7	DEDD2	CTGCTGGAGCTGGAGCGCCG	98	336	100	355	33	8
sgDEDD2_8	DEDD2	GCACCTCCAGCTCTTCAAAG	577	418	199	308	34	92
sgDEDD2_9	DEDD2	TCTGAAGGCAAAGTGACCTG	2325	1670	929	1677	171	109
sgDEF6_1	DEF6	CAGGTGCTGCCAGACCGCGA	713	355	813	341	20	23
sgDEF6_10	DEF6	CGAGCGGCTGCTGCAGGAGG	164	141	1	28	2	16
sgDEF6_2	DEF6	TGAGATGGAGCTGAAGGAGG	51	0	0	4	0	0
sgDEF6_3	DEF6	GCAGCGCATCAAGGAGCTGG	435	81	92	267	4	34
sgDEF6_4	DEF6	GGTGCGGCAGAACCGGCAGA	287	65	351	163	11	8
sgDEF6_5	DEF6	GAAGAGGCACCAGAGGCGGA	252	63	2	49	4	3
sgDEF6_6	DEF6	CCAGGTGGCCCAGACCACCG	772	509	261	318	10	68
sgDEF6_7	DEF6	GGGCCGGGACACCCTCAGCA	862	324	163	555	35	64
sgDEF6_8	DEF6	AGGGCTACCTGTGGAAGCGA	480	478	111	445	54	22
sgDEF6_9	DEF6	GAAGAGTGCAAAGAGAAAAG	181	3	0	0	0	0
sgDEF8_1	DEF8	GAGGTGGATGAGTCGCACCA	913	589	794	515	84	27
sgDEF8_10	DEF8	GCGGAATTCCGGCTCCCCAG	621	267	204	322	7	51
sgDEF8_2	DEF8	CCTGGAGCTTCAGCCGGAGG	518	263	39	349	13	37
sgDEF8_3	DEF8	GGACCACTTCTCCCGCCCTG	1785	806	678	808	111	359
sgDEF8_4	DEF8	TCTAAAACCTTACCACAGGG	85	113	12	27	4	18
sgDEF8_5	DEF8	GCAGCTGCGGCAGGCGATCG	117	96	200	27	8	0
sgDEF8_6	DEF8	AGCGGTGCTCAAGGAGCACT	363	92	566	296	0	46
sgDEF8_7	DEF8	GGGTCTCGGCCCACCTGTGC	150	37	1	186	8	1
sgDEF8_8	DEF8	GTACTTCATCACCTGCAGGG	771	294	413	295	51	334
sgDEF8_9	DEF8	GGGCCGAGACAGCATGAGCA	310	229	63	111	10	40
sgDEFA1_1	DEFA1	GAATGGCAGCAAGGATGGCG	621	714	339	327	21	0
sgDEFA1_10	DEFA1	AGCTTGGCTCCAAAGCATCC	1134	789	267	885	42	1008
sgDEFA1_2	DEFA1	AGCCCCGGAGCAGATTGCAG	3	57	0	156	0	0
sgDEFA1_3	DEFA1	CAAGCTTTCGTCCCATGCAA	1782	840	2088	843	57	279
sgDEFA1_4	DEFA1	AAGGATGGCGAGGGTCCTCA	1230	867	243	825	81	78
sgDEFA1_5	DEFA1	TGCCTGGAGTGGCTCAGCCT	951	708	1419	564	99	30
sgDEFA1_6	DEFA1	TCATCAGCTCTTGCCTGGAG	1953	1608	987	1206	84	267
sgDEFA1_7	DEFA1	GCAAGGGAAACAACCACTTC	3081	2319	2676	1713	78	81
sgDEFA1_8	DEFA1	TGATGAGGTTGCTGCAGCCC	1251	537	717	939	111	144
sgDEFA1_9	DEFA1	TGCAGCGGACATCCCAGAAG	4611	3720	2340	1770	153	999
sgDEFA1B_1	DEFA1B	GAATGGCAGCAAGGATGGCG	621	714	339	327	21	0
sgDEFA1B_10	DEFA1B	AGCTTGGCTCCAAAGCATCC	1134	789	267	885	42	1008
sgDEFA1B_2	DEFA1B	AGCCCCGGAGCAGATTGCAG	3	57	0	156	0	0
sgDEFA1B_3	DEFA1B	CAAGCTTTCGTCCCATGCAA	1782	840	2088	843	57	279
sgDEFA1B_4	DEFA1B	AAGGATGGCGAGGGTCCTCA	1230	867	243	825	81	78
sgDEFA1B_5	DEFA1B	TGCCTGGAGTGGCTCAGCCT	951	708	1419	564	99	30
sgDEFA1B_6	DEFA1B	TCATCAGCTCTTGCCTGGAG	1953	1608	987	1206	84	267
sgDEFA1B_7	DEFA1B	GCAAGGGAAACAACCACTTC	3081	2319	2676	1713	78	81
sgDEFA1B_8	DEFA1B	TGATGAGGTTGCTGCAGCCC	1251	537	717	939	111	144
sgDEFA1B_9	DEFA1B	TGCAGCGGACATCCCAGAAG	4611	3720	2340	1770	153	999
sgDEFA3_1	DEFA3	GAATGGCAGCAAGGATGGCG	621	714	339	327	21	0
sgDEFA3_10	DEFA3	AGCTTGGCTCCAAAGCATCC	1134	789	267	885	42	1008
sgDEFA3_2	DEFA3	AGCCCCGGAGCAGATTGCAG	3	57	0	156	0	0
sgDEFA3_3	DEFA3	CAAGCTTTCGTCCCATGCAA	1782	840	2088	843	57	279
sgDEFA3_4	DEFA3	AAGGATGGCGAGGGTCCTCA	1230	867	243	825	81	78
sgDEFA3_5	DEFA3	TGCCTGGAGTGGCTCAGCCT	951	708	1419	564	99	30
sgDEFA3_6	DEFA3	TCATCAGCTCTTGCCTGGAG	1953	1608	987	1206	84	267
sgDEFA3_7	DEFA3	GCAAGGGAAACAACCACTTC	3081	2319	2676	1713	78	81
sgDEFA3_8	DEFA3	TGATGAGGTTGCTGCAGCCC	1251	537	717	939	111	144
sgDEFA3_9	DEFA3	TGCAGCGGACATCCCAGAAG	4611	3720	2340	1770	153	999
sgDEFA4_1	DEFA4	AGAGCTTTTATCCCATGCAA	681	734	532	462	49	81
sgDEFA4_10	DEFA4	CGGCGAACAGAACTTCGTGT	163	74	236	220	9	27
sgDEFA4_2	DEFA4	GTAGCCCTCCAGGTCCGGGC	301	159	230	254	15	28
sgDEFA4_3	DEFA4	GCTCCAGGCCAGGAGCAGCG	238	219	759	297	18	1
sgDEFA4_4	DEFA4	GCAGCGTGGGCCAGAAGACC	298	281	664	228	49	119
sgDEFA4_5	DEFA4	CCAAGAGAATAGCAGCGAGG	586	521	548	315	26	8
sgDEFA4_6	DEFA4	GAGGAGGGCGATAATCCTCA	945	714	852	597	79	58
sgDEFA4_7	DEFA4	GCAGGCCCACTCCAGGCAAG	189	126	1	33	9	14
sgDEFA4_8	DEFA4	GCAAGAGGTGATGAGGCTCC	285	259	233	301	13	11
sgDEFA4_9	DEFA4	TGTGTTCCCAGGCTCAACAA	1144	707	498	765	62	790
sgDEFA5_1	DEFA5	GCAGTCTGGGGAAGACAACC	18	25	73	139	0	4
sgDEFA5_10	DEFA5	AGAGAGTCCATTTCCTGCAA	1409	1049	937	679	45	102
sgDEFA5_2	DEFA5	CAAAGGAGATAGCAAGGTCC	1339	1149	1250	1049	89	44
sgDEFA5_3	DEFA5	TTCCTGGAGTGACTCAGCCT	159	123	55	119	10	54
sgDEFA5_4	DEFA5	TACAACCCAGAAGCAGTCTG	712	836	537	887	58	150
sgDEFA5_5	DEFA5	GATTTCACACACCCCGGAGA	111	119	173	160	6	29
sgDEFA5_6	DEFA5	GCCGGTTCGGCAATAGCAGG	359	297	211	401	34	122
sgDEFA5_7	DEFA5	CTCACGGGTAGCACAACGGC	360	405	93	175	36	1
sgDEFA5_8	DEFA5	TACCCGTGAGTCCCTCTCCG	2798	1731	1797	1182	262	758
sgDEFA5_9	DEFA5	GACAGCAGAGTCTGTAGAGG	265	241	188	166	5	78
sgDEFA6_1	DEFA6	GGAGTGGCTCAGCCTTGGCC	307	262	567	163	31	122
sgDEFA6_10	DEFA6	AGCTTATGAGGCTGATGCCC	128	71	1	74	0	0
sgDEFA6_2	DEFA6	GAACAGCAGTGAGGATGGTG	875	422	613	263	28	80
sgDEFA6_3	DEFA6	GGATCATCCTCAGCTTGGAG	720	596	485	658	46	193
sgDEFA6_4	DEFA6	TGAGCTTGCATCCTCTGCAA	1085	804	567	344	40	88
sgDEFA6_5	DEFA6	GCTGATGCCCAGGAGCAGCG	111	25	57	207	21	31
sgDEFA6_6	DEFA6	GCAGCGTGGGGCAAATGACC	225	309	372	106	20	9
sgDEFA6_7	DEFA6	GAGGATGGTGAGGGTTCTCA	892	853	994	517	41	594
sgDEFA6_8	DEFA6	CTTTGCCGTCTCCTTTGCAG	1585	1413	1158	755	80	111
sgDEFA6_9	DEFA6	TCATAAGCTTTTGCCTGCAG	733	813	1025	1159	47	288
sgDEFB1_1	DEFB1	GAGAGTAAACAGCAGAAGGT	51	15	0	2	0	0
sgDEFB1_10	DEFB1	ATTCAAGGCACCTGTTACAG	959	1336	649	655	65	92
sgDEFB1_2	DEFB1	CAGAAGGTAGGAAGTTCTCA	2211	1610	2305	1747	123	163
sgDEFB1_3	DEFB1	CTGCTTACTTTTGTCTGAGA	13	122	76	33	9	28
sgDEFB1_4	DEFB1	AATTTTGGTAAAGATCGGGC	51	32	0	1	0	0
sgDEFB1_5	DEFB1	TACAATTGCGTCAGCAGTGG	1300	1837	917	1143	173	235
sgDEFB1_6	DEFB1	AGGCACCTGTTACAGAGGGA	107	7	0	2	0	0
sgDEFB1_7	DEFB1	GGTAACTTTCTCACAGGCCT	440	684	1060	501	25	66
sgDEFB1_8	DEFB1	ACAGGTGGTAACTTTCTCAC	642	590	281	363	39	275
sgDEFB1_9	DEFB1	AATGATCAGATCTGTGGCCA	595	480	769	240	18	107
sgDEFB103A_1	DEFB103A	CAGCCCATCTTACCTGGAAC	2160	1654	1102	1130	80	418
sgDEFB103A_2	DEFB103A	TATTATTGCAGAGTCAGAGG	2	208	12	62	2	0
sgDEFB103A_3	DEFB103A	GCTCAGCTGCCTTCCAAAGG	1424	392	400	216	6	0
sgDEFB103A_4	DEFB103A	TTTGTCATTGCAGGTCATGG	2374	1480	1562	1090	108	0
sgDEFB103A_5	DEFB103A	GGCAGCTGAGCACAGCACAC	556	174	124	452	14	38
sgDEFB103A_6	DEFB103A	CGATCTGTTCCTCCTTTGGA	1020	334	726	452	90	70
sgDEFB103A_7	DEFB103A	ATCGGCAAGTGCTCGACGCG	1358	964	492	1196	60	54
sgDEFB103B_1	DEFB103B	CAGCCCATCTTACCTGGAAC	2160	1654	1102	1130	80	418
sgDEFB103B_2	DEFB103B	TATTATTGCAGAGTCAGAGG	2	208	12	62	2	0
sgDEFB103B_3	DEFB103B	GCTCAGCTGCCTTCCAAAGG	1424	392	400	216	6	0
sgDEFB103B_4	DEFB103B	TTTGTCATTGCAGGTCATGG	2374	1480	1562	1090	108	0
sgDEFB103B_5	DEFB103B	GGCAGCTGAGCACAGCACAC	556	174	124	452	14	38
sgDEFB103B_6	DEFB103B	CGATCTGTTCCTCCTTTGGA	1020	334	726	452	90	70
sgDEFB103B_7	DEFB103B	ATCGGCAAGTGCTCGACGCG	1358	964	492	1196	60	54
sgDEFB104A_1	DEFB104A	CTACTCTATCAAGATCTTCC	1872	1324	1036	1004	20	114
sgDEFB104A_2	DEFB104A	CAAACAGCATGCATAGGTGT	1304	1186	2310	658	92	142
sgDEFB104A_3	DEFB104A	TGCGACATTTCTTCCGGCAA	486	452	1436	1196	52	6
sgDEFB104A_4	DEFB104A	GTTATGGGACTGCCCGTTGC	1004	1078	720	582	146	16
sgDEFB104A_5	DEFB104A	CGCAGCCAAGAATACAGAAT	1066	520	184	1102	28	130
sgDEFB104B_1	DEFB104B	CTACTCTATCAAGATCTTCC	1872	1324	1036	1004	20	114
sgDEFB104B_2	DEFB104B	CAAACAGCATGCATAGGTGT	1304	1186	2310	658	92	142
sgDEFB104B_3	DEFB104B	TGCGACATTTCTTCCGGCAA	486	452	1436	1196	52	6
sgDEFB104B_4	DEFB104B	GTTATGGGACTGCCCGTTGC	1004	1078	720	582	146	16
sgDEFB104B_5	DEFB104B	CGCAGCCAAGAATACAGAAT	1066	520	184	1102	28	130
sgDEFB105A_1	DEFB105A	ACTTACCTGATGGAAATGGT	582	732	124	674	92	0
sgDEFB105A_10	DEFB105A	AGAAGCCCGATGGAAATTGC	1066	388	328	526	36	100
sgDEFB105A_2	DEFB105A	TTGAATTTAGGGTGCCAGGC	560	506	290	522	152	154
sgDEFB105A_3	DEFB105A	GAGTCGTGCAAGCTTGGTCG	160	172	72	386	12	48
sgDEFB105A_4	DEFB105A	TGGTCGGGGAAAATGCAGGA	794	366	158	74	22	0
sgDEFB105A_5	DEFB105A	TTGGAGAATGAGAAGCCCGA	868	1034	892	854	48	330
sgDEFB105A_6	DEFB105A	ACTTTCTCTGCTGCAGACAG	5704	3744	3580	3236	348	1044
sgDEFB105A_7	DEFB105A	AAAATGCAGGAAGGAGTGCT	286	384	316	406	22	116
sgDEFB105A_8	DEFB105A	GTTCAGCCTGCAATTTCCAT	484	444	286	348	80	24
sgDEFB105A_9	DEFB105A	GTCTGTGAGTCGTGCAAGCT	570	590	464	204	56	38
sgDEFB105B_1	DEFB105B	ACTTACCTGATGGAAATGGT	582	732	124	674	92	0
sgDEFB105B_10	DEFB105B	AGAAGCCCGATGGAAATTGC	1066	388	328	526	36	100
sgDEFB105B_2	DEFB105B	TTGAATTTAGGGTGCCAGGC	560	506	290	522	152	154
sgDEFB105B_3	DEFB105B	GAGTCGTGCAAGCTTGGTCG	160	172	72	386	12	48
sgDEFB105B_4	DEFB105B	TGGTCGGGGAAAATGCAGGA	794	366	158	74	22	0
sgDEFB105B_5	DEFB105B	TTGGAGAATGAGAAGCCCGA	868	1034	892	854	48	330
sgDEFB105B_6	DEFB105B	ACTTTCTCTGCTGCAGACAG	5704	3744	3580	3236	348	1044
sgDEFB105B_7	DEFB105B	AAAATGCAGGAAGGAGTGCT	286	384	316	406	22	116
sgDEFB105B_8	DEFB105B	GTTCAGCCTGCAATTTCCAT	484	444	286	348	80	24
sgDEFB105B_9	DEFB105B	GTCTGTGAGTCGTGCAAGCT	570	590	464	204	56	38
sgDEFB106A_1	DEFB106A	AGAGCACGGCAAAGAGAAAG	790	772	546	436	12	22
sgDEFB106A_2	DEFB106A	TGGGGTCAGAAAGAAGAGCA	1502	528	118	704	50	1032
sgDEFB106A_3	DEFB106A	GGGACATGCAAGAACAATTG	2538	1678	1026	960	234	74
sgDEFB106A_4	DEFB106A	AATGCTCCCACATGGCTGGA	2642	2034	2436	1488	50	134
sgDEFB106A_5	DEFB106A	AGAAGTCTCTGAAATGCTGT	2204	1780	1292	1234	108	60
sgDEFB106A_6	DEFB106A	TGTCGGACCATCCAGCCATG	404	12	22	334	56	8
sgDEFB106B_1	DEFB106B	AGAGCACGGCAAAGAGAAAG	790	772	546	436	12	22
sgDEFB106B_2	DEFB106B	TGGGGTCAGAAAGAAGAGCA	1502	528	118	704	50	1032
sgDEFB106B_3	DEFB106B	GGGACATGCAAGAACAATTG	2538	1678	1026	960	234	74
sgDEFB106B_4	DEFB106B	AATGCTCCCACATGGCTGGA	2642	2034	2436	1488	50	134
sgDEFB106B_5	DEFB106B	AGAAGTCTCTGAAATGCTGT	2204	1780	1292	1234	108	60
sgDEFB106B_6	DEFB106B	TGTCGGACCATCCAGCCATG	404	12	22	334	56	8
sgDEFB108B_1	DEFB108B	TTCAAGGCAAAAGTCCCGAC	1060	688	1464	526	115	77
sgDEFB108B_10	DEFB108B	ATGCCCCAGAGGCAGGCAGC	278	236	278	449	12	571
sgDEFB108B_2	DEFB108B	CCAACCCTGCTGCCTGCCTC	717	489	226	332	20	8
sgDEFB108B_3	DEFB108B	AGAAGAAAATGGCGAAGAGG	363	118	25	118	0	1
sgDEFB108B_4	DEFB108B	AACGTCCAAATGGCTCCTGT	887	526	532	373	13	21
sgDEFB108B_5	DEFB108B	AAGTCCCGACAGGAGCCATT	595	660	374	625	29	82
sgDEFB108B_6	DEFB108B	TGTAGCCAGGGGCAAATTCA	689	652	365	445	86	92
sgDEFB108B_7	DEFB108B	GATCTCCTTGAATTTGCCCC	767	421	202	253	19	116
sgDEFB108B_8	DEFB108B	GGTGTAGTGCTCTCAATTCT	1572	1004	1508	743	124	86
sgDEFB108B_9	DEFB108B	TTGGTTGATGCCCCAGAGGC	495	296	216	202	26	42
sgDEFB110_1	DEFB110	ATTGCTTACTGCATAAGACC	507	360	318	830	65	318
sgDEFB110_2	DEFB110	AGAGAGTGCAGAATAGGTAA	1130	720	381	605	48	186
sgDEFB110_3	DEFB110	AGTATGGTAGCTTGGACTTG	1752	970	641	1008	90	46
sgDEFB110_4	DEFB110	ATATCCTGAGTATGGTAGCT	700	598	701	1204	62	1126
sgDEFB110_5	DEFB110	TTGAGGAGAGAGTGCAGAAT	1543	917	514	785	82	74
sgDEFB110_6	DEFB110	TGCAAGCAGCAATGAGTTCC	395	252	41	108	7	0
sgDEFB112_1	DEFB112	GGGACAGAGAAAATCAGCAC	82	80	380	94	1	28
sgDEFB112_10	DEFB112	GATATGGTGCCCTTCACTTC	2960	2286	2650	2447	192	646
sgDEFB112_2	DEFB112	ATATTTGAAAAGGCCCGACA	241	180	193	88	7	0
sgDEFB112_3	DEFB112	AAGTCATGTACAGCGATTGG	71	138	64	12	0	15
sgDEFB112_4	DEFB112	GGATCCCAAAGGACTCAGTA	535	466	477	409	60	16
sgDEFB112_5	DEFB112	ACATGACTTCCACCTACTAA	1290	583	751	490	23	108
sgDEFB112_6	DEFB112	CGTGACAGAATGTGACCCTA	1567	864	1529	1331	99	156
sgDEFB112_7	DEFB112	ACTCAGTAGGGACTCAAGAA	527	348	470	133	51	92
sgDEFB112_8	DEFB112	GTCACGCAGCAATGAGTTGT	1769	1798	2108	1295	169	391
sgDEFB112_9	DEFB112	CTTCTTTCAGCCAGAAGTGA	1143	474	671	640	66	312
sgDEFB113_1	DEFB113	ACAAGACACAGTGAAGACAA	364	371	170	298	31	28
sgDEFB113_2	DEFB113	ACTGTGTCTTGTGGTCCATC	727	798	1426	423	58	131
sgDEFB113_3	DEFB113	ATTCCCATACCGCACAGCAG	1375	691	867	867	77	124
sgDEFB113_4	DEFB113	GCAAGCCGGAATGCAACAGC	461	452	162	514	25	0
sgDEFB113_5	DEFB113	AGAGAATGTCAGCTTGTTCG	572	510	502	369	18	39
sgDEFB113_6	DEFB113	TGTTCGTGGTGCTTGCAAGC	643	304	193	312	38	60
sgDEFB113_7	DEFB113	CAATGTTAACCCCTGCTGTG	1750	1765	2086	2010	149	303
sgDEFB113_8	DEFB113	TTAACCCCTGCTGTGCGGTA	707	636	631	220	19	16
sgDEFB114_1	DEFB114	TATGTGACCTTCATTCTACC	437	435	745	163	52	74
sgDEFB114_2	DEFB114	GCAACGATCAGCATTCACCA	1147	575	741	633	58	98
sgDEFB114_3	DEFB114	TACCGTAGCCACATGTACCT	652	468	591	479	31	92
sgDEFB114_4	DEFB114	GATCGTTGCACCAAACGTTA	479	455	379	474	1	197
sgDEFB114_5	DEFB114	AGCATTCACCAAGGTACATG	707	539	525	372	61	61
sgDEFB114_6	DEFB114	TTTACAACGACCGTAACGTT	300	400	399	362	7	78
sgDEFB115_1	DEFB115	CCACAAGGACAACTAAGGCC	669	463	557	618	94	56
sgDEFB115_10	DEFB115	AGAAGGTGCTATTATGGAAC	1133	882	863	478	61	2
sgDEFB115_2	DEFB115	GTCCTGGCTCAGACTGCCCC	667	493	416	464	37	9
sgDEFB115_3	DEFB115	GAGAGGGGTGAGAAATGATC	399	505	352	371	18	8
sgDEFB115_4	DEFB115	CAGGACCACAAGGACAACTA	939	1011	407	990	49	398
sgDEFB115_5	DEFB115	GAGTTTAATGTCTCCTGAGA	1253	586	395	259	60	56
sgDEFB115_6	DEFB115	AGACATTAAACTCTCTGTCC	942	1210	680	574	64	83
sgDEFB115_7	DEFB115	TGATAGATGGATGGATCAGA	662	690	564	464	50	799
sgDEFB115_8	DEFB115	ATTATGGAACTGGCAGATGC	1212	992	839	793	96	171
sgDEFB115_9	DEFB115	TTGCTGTGTCCCTAAAGAAA	748	1002	843	428	100	47
sgDEFB116_1	DEFB116	CAGGATCATAAGGATGGCAA	34	80	6	52	7	0
sgDEFB116_10	DEFB116	CATTTGGGCAGGTTAAGTAT	1565	955	543	1084	97	273
sgDEFB116_2	DEFB116	TTGAGCCAGGATCATAAGGA	205	181	13	32	14	0
sgDEFB116_3	DEFB116	ATCCTGGCTCAAAAGACTCC	179	61	16	85	11	0
sgDEFB116_4	DEFB116	GATGGCAATGGTCATTAAAC	1559	1170	651	1004	106	235
sgDEFB116_5	DEFB116	GGCCTGTTCAGATCCCACAA	543	476	342	426	17	0
sgDEFB116_6	DEFB116	AATCCATGTGAGCTTTACCA	1367	980	935	1075	124	106
sgDEFB116_7	DEFB116	GCACTTTTGATCATTTGGGC	461	350	270	312	12	41
sgDEFB116_8	DEFB116	ATGGCAAGAGCCGAGAGCCT	57	16	378	6	0	0
sgDEFB116_9	DEFB116	AGGCGTTTCTGCACATGCCT	1065	987	391	885	59	188
sgDEFB118_1	DEFB118	TACCTGGGATCACTTGGGGT	71	157	118	218	2	1273
sgDEFB118_10	DEFB118	AGATATGGTTGAAGAGTCTG	0	20	164	4	0	0
sgDEFB118_2	DEFB118	GAAGAGTCTGAGGCGGGAAG	966	108	237	103	16	49
sgDEFB118_3	DEFB118	AAGGGTGTGGGAGATGTCGC	714	654	488	492	53	60
sgDEFB118_4	DEFB118	CGAGAGGAAGTCATGAGCTA	715	378	151	827	13	24
sgDEFB118_5	DEFB118	GGAACAGATCAGGGCACTGC	613	499	1243	591	44	28
sgDEFB118_6	DEFB118	TGCAGGAAACAATGCAAAGA	210	232	36	237	19	746
sgDEFB118_7	DEFB118	ATGTCGCAGGAACTCGCCTG	508	511	380	372	28	88
sgDEFB118_8	DEFB118	ATGGTGAACATTTGGAAGAG	315	69	43	206	28	0
sgDEFB118_9	DEFB118	TGTTGAGTCACTCAAGGGTG	2706	1857	1257	1872	171	275
sgDEFB119_1	DEFB119	TGTTGTGGACATCTGAGGAG	1436	1065	1188	864	65	477
sgDEFB119_10	DEFB119	ACCAGCACTCAAGGTAGTCT	2193	1783	1624	2040	136	318
sgDEFB119_2	DEFB119	GCTGCCTCCAGTCCTACATG	1540	1136	466	689	81	455
sgDEFB119_3	DEFB119	ACTGGTCTTATGAGAAGCAG	294	75	196	134	0	15
sgDEFB119_4	DEFB119	GATAAGCATTTCTGGCAAAG	251	103	160	210	22	42
sgDEFB119_5	DEFB119	TATGCCCCAAAGTAGAGTGT	1108	453	784	992	52	46
sgDEFB119_6	DEFB119	GTTGGATGGATGGACACTGC	101	262	75	153	1	0
sgDEFB119_7	DEFB119	TCTGAGGAGTGGTCCAGCCA	976	1080	457	1044	96	274
sgDEFB119_8	DEFB119	GCAAAGAGGAAAATACCGAC	641	605	980	252	52	65
sgDEFB119_9	DEFB119	CTTCGATGCATGGGTAACAG	302	368	502	560	43	525
sgDEFB121_1	DEFB121	CTCCTGGCCCAGGTCACCCC	734	742	552	289	33	56
sgDEFB121_2	DEFB121	TACCTGGGGTGACCTGGGCC	1774	1295	1728	1284	104	458
sgDEFB121_3	DEFB121	TGTTACTCTGCTCCTGGCCC	366	276	134	249	16	0
sgDEFB121_4	DEFB121	CTGTTTACCTGGGGTGACCT	784	341	739	431	35	89
sgDEFB121_5	DEFB121	TTTGACTGTTACTCTGCTCC	838	242	461	664	32	390
sgDEFB121_6	DEFB121	AACAGACACAAATACAAGCC	304	497	361	368	33	83
sgDEFB121_7	DEFB121	AATGTTGGGGCAAGTCAGGC	124	233	333	227	34	20
sgDEFB121_8	DEFB121	AACTGAGGCTAAGTGCTGTG	1233	976	754	962	66	128
sgDEFB121_9	DEFB121	AGACTGCAGAAGTTGATTCC	2089	1457	2410	1589	179	184
sgDEFB123_1	DEFB123	GCACAGTCAAAGTCAGCAAA	805	555	473	734	69	4
sgDEFB123_2	DEFB123	TCAGGTTACCTGGAGTCAGC	674	350	133	415	49	373
sgDEFB123_3	DEFB123	CTCTTATCCCAGCTGACTCC	118	80	223	144	1	3
sgDEFB123_4	DEFB123	AGTCAGCAAAAGGAGCTTCA	570	333	610	252	30	24
sgDEFB123_5	DEFB123	AGTACCAGCCAAAAGAAAGG	281	390	381	218	12	23
sgDEFB123_6	DEFB123	CCGTTACAGATGCTCCAAGA	273	141	300	28	0	25
sgDEFB123_7	DEFB123	CAGGTGGCACCCAAAGATGC	428	638	411	188	72	24
sgDEFB123_8	DEFB123	GCCACCACCTTTCTTTTGGC	310	235	146	351	36	51
sgDEFB124_1	DEFB124	GAACAGAAGCAGCTGTGTCA	144	436	204	37	35	101
sgDEFB124_10	DEFB124	TGCATAGGAGAGACAGCACA	1208	1296	1042	763	100	68
sgDEFB124_2	DEFB124	CCAGAACCAGGAGAGCCACA	572	172	139	211	13	55
sgDEFB124_3	DEFB124	ATGGCACATGACCCAGAACC	59	114	130	172	13	22
sgDEFB124_4	DEFB124	GAAGTGAATTCAAACGGTGC	869	714	1644	301	36	10
sgDEFB124_5	DEFB124	TATTCATGCTTGGGGACCGG	325	245	193	60	11	4
sgDEFB124_6	DEFB124	ACGGTGCTGGAAGGGTCAAG	290	389	258	536	11	87
sgDEFB124_7	DEFB124	ACAGGGACGCATCCGGGCAC	603	522	632	736	85	18
sgDEFB124_8	DEFB124	CTATGCATTGAAACCTCCAC	538	619	156	380	22	207
sgDEFB124_9	DEFB124	CCTGCCAAACTTACTGCACA	859	1145	1145	1025	56	151
sgDEFB125_1	DEFB125	TAGCAACCCACAGATAATGA	528	413	207	363	34	37
sgDEFB125_10	DEFB125	AGTATTGGTCTCAGGTGTCA	1406	1224	785	1276	119	95
sgDEFB125_2	DEFB125	ATGCTGACCTTCATTATCTG	2737	1745	1170	1723	120	221
sgDEFB125_3	DEFB125	TTGCTAACTCGGGTGACCAA	183	28	3	82	15	269
sgDEFB125_4	DEFB125	GGAGTAGTGGCCTCAGATGG	453	168	45	154	18	19
sgDEFB125_5	DEFB125	GAAGTAGCAGTCTCAGATGG	1202	310	124	660	21	0
sgDEFB125_6	DEFB125	AGAGCTGTCTGAGAAGGTGG	653	202	383	115	39	43
sgDEFB125_7	DEFB125	AGGTGAATCACAGGAAATGC	289	83	54	174	25	9
sgDEFB125_8	DEFB125	GACTACTATGCCACCATCTG	22	24	7	19	8	0
sgDEFB125_9	DEFB125	AGATGGTGGCATAGTAGTCT	976	712	991	982	115	73
sgDEFB126_1	DEFB126	AAACTGCAAGGGTGAACAGT	363	342	309	171	12	65
sgDEFB126_2	DEFB126	TACCTGAGACCAATTGGGCC	887	688	458	535	97	33
sgDEFB126_3	DEFB126	AGGCTGGAATGTTCAACCAG	806	655	402	616	63	199
sgDEFB126_4	DEFB126	GGGCAATGTGCGGCAAACAA	775	684	604	731	53	71
sgDEFB126_5	DEFB126	AAGAATGGTTGGGCAATGTG	890	815	403	409	83	187
sgDEFB126_6	DEFB126	TAATTAGCACGTCTGTCAGC	1070	1112	1066	826	77	214
sgDEFB126_7	DEFB126	TGTTCAACCAGTGGGAGAAA	292	207	335	333	4	139
sgDEFB126_8	DEFB126	TACTGCTTCGATGTCTTCGA	448	827	723	544	58	56
sgDEFB126_9	DEFB126	TTTGTCTGGACACAGAAAAC	973	636	372	451	37	2171
sgDEFB127_1	DEFB127	AATGATCATGAAGAGCCCCA	1496	906	1451	993	113	63
sgDEFB127_10	DEFB127	AGTGCAAGTGTTGCTGGCTT	680	1184	801	792	55	41
sgDEFB127_2	DEFB127	CTGCTGTTCCAGAAACCCAC	925	921	377	339	118	417
sgDEFB127_3	DEFB127	GTTGCTGGCTTTGGACGAGG	645	465	382	542	57	33
sgDEFB127_4	DEFB127	CCGAACAACTTAAGAAGTGC	170	200	227	249	13	80
sgDEFB127_5	DEFB127	CAGAGTAAATGAAGTGCCTG	282	110	224	121	16	15
sgDEFB127_6	DEFB127	GTAGACTGTGTCTTCAGGCT	1124	498	518	296	70	196
sgDEFB127_7	DEFB127	AGAGTCAGTGCAAGTGTTGC	1142	935	946	453	131	143
sgDEFB127_8	DEFB127	ACTATGTACAAGGACATTGC	489	587	1071	625	53	18
sgDEFB127_9	DEFB127	CCTGAGGCACTATGTGAAAA	1364	968	941	1017	53	80
sgDEFB128_1	DEFB128	CTGCTGTTTGAGGTACTCAC	1261	1088	1357	1144	168	103
sgDEFB128_2	DEFB128	GACTGTGAAAATGGTGATGG	510	609	428	251	45	263
sgDEFB128_3	DEFB128	CTATTGCAGGAAGAAATGCA	1086	819	694	933	101	387
sgDEFB128_4	DEFB128	TGAGAAGCTGAGTGTGCTGC	901	1310	704	259	63	165
sgDEFB128_5	DEFB128	AAGAAGCCACATCAACATTC	494	573	590	230	25	35
sgDEFB128_6	DEFB128	TTCTCACCAGAATGTTGATG	1388	1039	811	1058	117	136
sgDEFB129_1	DEFB129	CTACAGTACCAGGTGAACAC	507	359	483	372	30	39
sgDEFB129_10	DEFB129	ATGTTGTGTTGGACCAAAAG	1	23	0	0	0	0
sgDEFB129_2	DEFB129	GGTGGCAGAGTTCATAGGGG	157	132	56	87	12	0
sgDEFB129_3	DEFB129	GCTTCCTCTAGCTCCAGTGA	23	2	42	2	5	0
sgDEFB129_4	DEFB129	GTTGGCAGTATGTTTGGTGG	2256	1790	1887	1041	100	303
sgDEFB129_5	DEFB129	ACCATCAGCACTATGACCCC	1613	1203	1173	593	91	131
sgDEFB129_6	DEFB129	AGTGTATGTGATCTGTCCTG	873	473	1064	388	40	107
sgDEFB129_7	DEFB129	ATGCAGGGATCACTGCAATG	345	116	32	109	17	4
sgDEFB129_8	DEFB129	GAGACGCTGTTTAATGGGTT	1388	1208	793	1288	143	561
sgDEFB129_9	DEFB129	TAATGGGTTTGGGGAGATGC	1260	362	625	412	87	95
sgDEFB130_1	DEFB130	TATCCAACTCCGGTTCCCAA	1750	650	758	336	4	38
sgDEFB130_10	DEFB130	TCTTCCTGTGTAGGAAAGAC	744	682	102	468	60	6
sgDEFB130_2	DEFB130	CACCTAAGGAGATTTTCCTT	3626	2884	2834	3276	222	1244
sgDEFB130_3	DEFB130	ACTTGAGCCCTATCCAACTC	2808	1274	1510	1788	118	132
sgDEFB130_4	DEFB130	TTTCCTTTGGGAACCGGAGT	1134	638	894	898	62	68
sgDEFB130_5	DEFB130	GGAGAACAGAAATAAGGGAA	910	286	666	236	28	0
sgDEFB130_6	DEFB130	AGAGGAGGAGAACAGAAATA	646	418	388	392	122	28
sgDEFB130_7	DEFB130	AGCACACTAGATGATACCAT	1754	920	72	880	68	88
sgDEFB130_8	DEFB130	GGAAAGACTGGCGTTATTCC	0	64	0	54	0	46
sgDEFB130_9	DEFB130	GGAGATTTTCCTTTGGGAAC	1052	378	158	298	36	20
sgDEFB132_1	DEFB132	GGGCTGCCAAGACCAGGAGC	308	88	0	99	14	4
sgDEFB132_10	DEFB132	ACTGCAGGACATGTTGCCAC	774	482	674	472	39	366
sgDEFB132_2	DEFB132	CACCTGGGTCAGGAATCCGA	181	236	623	130	47	79
sgDEFB132_3	DEFB132	CAGTTTACCTGGGATCACCT	1635	1553	939	1208	70	313
sgDEFB132_4	DEFB132	GTAACACCCCAGGATACTGC	180	78	114	104	18	10
sgDEFB132_5	DEFB132	CAGTGGTTACCGATGAGCTG	694	691	484	457	74	46
sgDEFB132_6	DEFB132	AAATGTGTGAGTAACACCCC	28	84	333	16	1	1
sgDEFB132_7	DEFB132	CAAGGAGAAGAAACACACAA	100	239	36	160	17	20
sgDEFB132_8	DEFB132	GTGGTAGGTCAGGCTTCGGC	0	0	0	0	0	0
sgDEFB132_9	DEFB132	ACATTTTGACCCACCTGCAC	339	457	677	582	32	78
sgDEFB134_1	DEFB134	AAGACAAACACAACAAGGAG	180	252	206	308	39	8
sgDEFB134_2	DEFB134	CCAGTTTTACCTGCCAGCAC	1140	1106	1381	970	141	66
sgDEFB134_3	DEFB134	CTGCCAGCACTGGATCCCAA	335	231	124	552	71	77
sgDEFB134_4	DEFB134	TTTCCTTTGGGATCCAGTGC	456	310	381	102	34	10
sgDEFB134_5	DEFB134	CTCCAGCTGAAACATACAGT	511	206	328	220	26	38
sgDEFB134_6	DEFB134	GGTTTCTTATGTCAGGGTGC	463	348	338	108	36	1
sgDEFB134_7	DEFB134	CAGCTGGAGTGCTGTGTCAA	807	779	904	519	88	87
sgDEFB134_8	DEFB134	TGCCTACTGTATGTTTCAGC	10	36	2	55	8	0
sgDEFB135_1	DEFB135	GAGTAAGTTAAGGACCACGA	283	135	5	29	42	6
sgDEFB135_2	DEFB135	TAAGGACCACGAGGGCCAAG	539	420	347	450	18	1
sgDEFB135_3	DEFB135	GGCCAAGAGGACGCTCCTTG	1281	1004	656	1013	33	117
sgDEFB135_4	DEFB135	GGCCACAAGGAGCGTCCTCT	713	671	616	398	46	1
sgDEFB135_5	DEFB135	GCTTCATGTTGGCGACTGCA	512	692	547	561	20	80
sgDEFB135_6	DEFB135	GGCGACTGCAAGGTACTTGC	363	364	192	257	22	36
sgDEFB135_7	DEFB135	TTTCTCTTGGCAGGTAGAAG	1466	1011	935	862	118	125
sgDEFB136_1	DEFB136	AGAGTAATGCAGAAAGACAG	838	738	651	980	56	40
sgDEFB136_10	DEFB136	AGAAAGCCGTATGTTTCTTC	132	218	151	191	0	26
sgDEFB136_2	DEFB136	CTGAAGGCAGTAAGATCACC	1607	1274	1132	1549	72	107
sgDEFB136_3	DEFB136	TGCAGAAAGACAGAGGTTCA	1968	1725	1231	1330	54	355
sgDEFB136_4	DEFB136	GCAATCCACCTGTATCCTGG	723	830	469	746	54	62
sgDEFB136_5	DEFB136	GGTGTCCGCCAGGATACAGG	193	3	0	29	0	10
sgDEFB136_6	DEFB136	CCCGCAAGCCAAAGATCCAT	382	176	134	212	11	15
sgDEFB136_7	DEFB136	TACGGCTTTCTGGCTAGTGC	1293	800	435	823	96	173
sgDEFB136_8	DEFB136	CGGACACCCGAAGAAACATA	777	466	903	383	21	9
sgDEFB136_9	DEFB136	GCTTCAGGAAAAGGTATGTT	1493	1093	1892	1914	73	247
sgDEFB4A_1	DEFB4A	ATATTCCTGATGCCTCTTCC	1206	721	701	383	59	41
sgDEFB4A_10	DEFB4A	TACCTTCTAGGGCAAAAGAC	804	812	664	806	2	74
sgDEFB4A_2	DEFB4A	GAGGAGATACAAGACCCTCA	2168	1166	1106	1850	86	298
sgDEFB4A_3	DEFB4A	TGGCCCATCTCACCTGGAAG	1130	730	684	696	42	162
sgDEFB4A_4	DEFB4A	ATATGAAGAGGAACGAGAAG	828	230	18	254	84	0
sgDEFB4A_5	DEFB4A	CCTGTTACCTGCCTTAAGAG	1372	714	838	508	20	56
sgDEFB4A_6	DEFB4A	TATGGCTCCACTCTTAAGGC	1592	958	1694	984	54	138
sgDEFB4A_7	DEFB4A	GCAAAAGACTGGATGACATA	138	42	14	0	10	0
sgDEFB4A_8	DEFB4A	ATTGGCACCTGTGGTCTCCC	1942	1556	1240	1278	106	218
sgDEFB4A_9	DEFB4A	TTTTGTTCCAGGGAGACCAC	2546	1856	876	1912	228	290
sgDEFB4B_1	DEFB4B	GAGGCATCAGAAATATGAAG	128	120	43	227	1	0
sgDEFB4B_10	DEFB4B	TACCTTCTAGGGCAAAAGAC	804	812	664	806	2	74
sgDEFB4B_2	DEFB4B	GAGGAGATACAAGACCCTCA	2168	1166	1106	1850	86	298
sgDEFB4B_3	DEFB4B	TGGCCCATCTCACCTGGAAG	1130	730	684	696	42	162
sgDEFB4B_4	DEFB4B	ATATGAAGAGGAACGAGAAG	828	230	18	254	84	0
sgDEFB4B_5	DEFB4B	CCTGTTACCTGCCTTAAGAG	1372	714	838	508	20	56
sgDEFB4B_6	DEFB4B	TATGGCTCCACTCTTAAGGC	1592	958	1694	984	54	138
sgDEFB4B_7	DEFB4B	GCAAAAGACTGGATGACATA	138	42	14	0	10	0
sgDEFB4B_8	DEFB4B	ATTGGCACCTGTGGTCTCCC	1942	1556	1240	1278	106	218
sgDEFB4B_9	DEFB4B	TTTTGTTCCAGGGAGACCAC	2546	1856	876	1912	228	290
sgDEGS1_1	DEGS1	AATGCAACTGCCAAACGCAT	268	176	137	225	3	22
sgDEGS1_10	DEGS1	CAGAAATTGGGTGCAAACCC	492	474	706	543	23	83
sgDEGS1_2	DEGS1	GGTTTGGGGTTGATGAACAG	1115	598	254	400	86	44
sgDEGS1_3	DEGS1	CTCGCGGGAAGACTTCGAGT	391	289	90	151	39	39
sgDEGS1_4	DEGS1	TCTGGAAGTTATCAATACCG	91	31	212	72	9	58
sgDEGS1_5	DEGS1	GTCAAAAGTGACCTGTGCCA	573	799	798	609	34	101
sgDEGS1_6	DEGS1	GAATAGCCAGAGTCATTGAG	537	731	512	295	60	135
sgDEGS1_7	DEGS1	GCAAAGCAATGTGGAATCGC	245	220	267	96	3	2
sgDEGS1_8	DEGS1	AACCAGCCCTCAAAATCGGT	458	279	301	208	11	28
sgDEGS1_9	DEGS1	GCAGCATCTTTACTTGGCCT	1194	1108	729	890	107	780
sgDEGS2_1	DEGS2	GAGCCGCAGCGACTTCGAGT	354	277	95	248	41	280
sgDEGS2_10	DEGS2	CAACTGGATCACCTTCAATG	447	786	807	541	19	43
sgDEGS2_2	DEGS2	CCGACCAGCCGCACACGCAG	255	324	51	49	9	0
sgDEGS2_3	DEGS2	CGTAGGGCACACCCACGGGC	217	172	47	240	1	16
sgDEGS2_4	DEGS2	CAGCCAGAGCAGCTTGCGGG	84	45	5	37	0	0
sgDEGS2_5	DEGS2	GCACCGCCCACTTGAGGCGC	681	467	863	420	65	19
sgDEGS2_6	DEGS2	GTGGTACTTCTTGAAGGAGG	240	158	62	57	19	3
sgDEGS2_7	DEGS2	TGCGGGTCACGGCCTTGGGG	219	140	0	40	3	3
sgDEGS2_8	DEGS2	CAACACGCTGGTGCAGCTGG	371	334	203	362	24	40
sgDEGS2_9	DEGS2	GTGCAGGCCCAGGCCCAGGA	286	211	294	94	29	61
sgDEK_1	DEK	TCCCAGAGAGGAGAGCGAGG	154	56	1	4	0	56
sgDEK_10	DEK	CGAAATGCCCGGTCCCAGAG	160	82	0	67	3	48
sgDEK_2	DEK	GAGCGAGGAGGAAGAGGACG	210	0	0	0	0	0
sgDEK_3	DEK	GGTTCACAGCATGTCCGCCT	67	200	170	65	3	0
sgDEK_4	DEK	GGAACAGTTCTGGAATGGCA	329	217	42	182	9	175
sgDEK_5	DEK	GACTTCTTCCAAGTTAGCAC	301	199	7	121	7	27
sgDEK_6	DEK	AAGAATGTGGGTCAGTTCAG	1642	765	742	1758	192	124
sgDEK_7	DEK	GTTCTTTCTCGGACGCGGGC	848	373	897	572	42	41
sgDEK_8	DEK	AAACTGCTTTACAACAGGCC	714	319	797	456	20	78
sgDEK_9	DEK	GAGAAAGAACCCGAAATGCC	500	503	300	515	57	61
sgDENND1A_1	DENND1A	GGTGCAGAGGCAATTCCCGG	880	235	162	285	32	1
sgDENND1A_10	DENND1A	CCAAGCTCCGAGAAGACCGG	443	305	125	388	7	14
sgDENND1A_2	DENND1A	CAGTAGTCCAGCAGATGCGG	16	11	0	5	0	0
sgDENND1A_3	DENND1A	AGAGCATCGCCGCAGACCCG	662	312	80	611	15	435
sgDENND1A_4	DENND1A	GCAGATGCGGCGGCAGCACG	466	183	50	293	0	0
sgDENND1A_5	DENND1A	GAATGTGGACACCAACACCC	649	140	6	126	24	28
sgDENND1A_6	DENND1A	GAGGCTCTGGAGGTCATCGA	175	69	15	76	0	1
sgDENND1A_7	DENND1A	CCAGAGCCTCCCAAACGACG	552	245	283	256	24	72
sgDENND1A_8	DENND1A	GGAGCGGTAGTGGGACACGA	332	112	518	149	0	2
sgDENND1A_9	DENND1A	GATCTTCTCAATTCCGGCGA	1624	918	518	513	73	244
sgDENND1B_1	DENND1B	AATACACTTCAAACCAGGGA	395	353	173	450	33	82
sgDENND1B_10	DENND1B	ACTCTCCTCACAGAAAGTGA	376	262	209	92	13	37
sgDENND1B_2	DENND1B	GGTATTGTGGAAATTCCCAG	171	151	47	51	0	13
sgDENND1B_3	DENND1B	ATAGAAGAGCAGCTGATCCA	1136	496	445	521	37	512
sgDENND1B_4	DENND1B	AGGGTGTCTCAGAATCAAGT	1148	480	331	492	39	146
sgDENND1B_5	DENND1B	GTATAACCACCCAGTACCAA	943	418	476	900	31	42
sgDENND1B_6	DENND1B	TGGGAGTCCAGTTACATCAG	351	285	53	74	25	0
sgDENND1B_7	DENND1B	GCAGGTGTGGAGGAAGCACT	153	3	0	3	1	0
sgDENND1B_8	DENND1B	GAGTGTATTCCAATCAGGTA	606	450	1248	814	64	48
sgDENND1B_9	DENND1B	GAACAACCTACCAAGTGATG	724	562	1138	526	32	57
sgDENND1C_1	DENND1C	GAACCAATCAAACACAGCAG	823	465	938	299	45	150
sgDENND1C_10	DENND1C	GAGGGAACTGCCGCAGGATG	1066	514	166	367	21	3
sgDENND1C_2	DENND1C	GAAGGTGAAATGCTGCACGG	491	195	256	185	26	16
sgDENND1C_3	DENND1C	GAGGAACCTAACGGAGCTGG	320	212	277	157	32	0
sgDENND1C_4	DENND1C	CATGGGGTACAGGAGCGCGC	547	473	367	277	18	22
sgDENND1C_5	DENND1C	GCGACACTGACCACGTCTGG	332	258	257	43	29	23
sgDENND1C_6	DENND1C	GCTGAGGCTCCGGCTCAGGA	76	133	219	34	30	0
sgDENND1C_7	DENND1C	GACGGGACACCCCTTCCCCG	45	29	0	2	0	0
sgDENND1C_8	DENND1C	GAGCAGGAGATCACTGGCTG	480	262	91	264	37	12
sgDENND1C_9	DENND1C	CAGGAGACGCCAGCTGGAAG	292	170	11	125	45	0
sgDENND2A_1	DENND2A	GTCCTCCACAAGCTCAGGGG	128	0	0	5	24	0
sgDENND2A_10	DENND2A	GCAGGTCAAGAAACTCGAGC	462	190	97	132	33	33
sgDENND2A_2	DENND2A	GGTACGCGCAGACTAAGCTG	408	74	163	17	5	0
sgDENND2A_3	DENND2A	GGGCTGCTGGGAGTGGAGGG	230	79	185	58	10	0
sgDENND2A_4	DENND2A	GAAGAAGAGAAAGATACCCA	143	1	23	17	0	0
sgDENND2A_5	DENND2A	GAGCCTCCGCCACTTCCTGG	922	58	29	20	16	29
sgDENND2A_6	DENND2A	GACAAGATATCAGAATGGGA	90	48	241	145	0	61
sgDENND2A_7	DENND2A	CAGGAGAGCAGACGGACAGG	265	223	317	238	0	0
sgDENND2A_8	DENND2A	GGTGAGAACTCAGGTCACAG	742	349	270	475	38	78
sgDENND2A_9	DENND2A	GGGGACAGGACCCAGAGCCG	401	208	184	151	10	5
sgDENND2C_1	DENND2C	GAGGTATAGAAGTTTCCTGG	246	84	378	189	6	0
sgDENND2C_10	DENND2C	GACCCGAGAACATACCCAGT	837	399	286	178	39	0
sgDENND2C_2	DENND2C	CTGGTGAAGATGGAAGCCGG	293	228	283	341	51	936
sgDENND2C_3	DENND2C	GAAGTGGCGTACACTTCGGG	0	0	0	0	0	0
sgDENND2C_4	DENND2C	AAGTGCTTTTAAAGCACCCA	1003	765	885	250	149	56
sgDENND2C_5	DENND2C	CTATAAGCAGTCCAAAGACA	91	135	4	41	2	17
sgDENND2C_6	DENND2C	ACAGTGTAGCTACCACAGCA	2238	1690	1396	1643	110	888
sgDENND2C_7	DENND2C	GACAGGATTCCAATAAGGAA	536	519	204	195	55	24
sgDENND2C_8	DENND2C	CCAGGACCTACCCATTGAAG	446	127	216	203	27	15
sgDENND2C_9	DENND2C	GAGGTGTGGGACTTACGGAA	326	93	80	105	46	62
sgDENND2D_1	DENND2D	GGAGTTGAAGCAGTCGGCGT	13	17	1	10	0	0
sgDENND2D_10	DENND2D	GTAGGTGTGCGCCCAGCTGA	497	425	723	516	65	0
sgDENND2D_2	DENND2D	AAAGGAACCAGAAAGGGCCC	269	189	328	236	1	5
sgDENND2D_3	DENND2D	GCTTCGGGGTCAGCAGGAGG	395	78	183	26	4	23
sgDENND2D_4	DENND2D	GAACGGGTAGATGACAGCCA	283	263	351	485	41	69
sgDENND2D_5	DENND2D	GGAGGTCAGAGCCTTACAGA	631	430	392	313	122	38
sgDENND2D_6	DENND2D	TGATGCAGTACACTTTGGGA	87	58	5	38	12	0
sgDENND2D_7	DENND2D	GAAGAGACATCAGATCTCCA	728	396	544	425	50	41
sgDENND2D_8	DENND2D	CAGGGAAGGCTGCCTCTCGG	529	581	473	401	59	37
sgDENND2D_9	DENND2D	AGCATGGATGCACTGAGACA	697	884	765	432	90	777
sgDENND3_1	DENND3	GGAGACCACGCACACCGCGA	114	262	39	267	40	40
sgDENND3_10	DENND3	TGATTTGGTGAAGAGGACGG	1029	451	212	460	32	419
sgDENND3_2	DENND3	CAGGTGCGAGGACTTCCGGG	10	17	57	154	0	0
sgDENND3_3	DENND3	GGAGGCGTTCCCACAAGCGG	391	80	125	79	4	27
sgDENND3_4	DENND3	GAGGATGTCGCCGTCCCGGG	262	233	35	23	13	0
sgDENND3_5	DENND3	AAGGGGTGCTGCCACTGCAG	60	72	0	2	0	0
sgDENND3_6	DENND3	GAGATGGCAGCCCATCAGGA	341	53	25	0	0	14
sgDENND3_7	DENND3	TAAACGTCTGGGCTGCCAGG	594	285	350	193	40	8
sgDENND3_8	DENND3	GCAGCTCATGGTGGAGCTGG	460	124	233	135	6	2
sgDENND3_9	DENND3	TCTGCTGCCAGGACCGCCGG	244	138	178	9	17	9
sgDENND4A_1	DENND4A	GGGGTTCTTCACCATTGGGT	11	0	0	0	0	0
sgDENND4A_10	DENND4A	TCTTCAGACATACAGTGGCG	668	450	144	279	41	103
sgDENND4A_2	DENND4A	GGTACAAGTAACAACAGTGC	975	429	830	815	61	70
sgDENND4A_3	DENND4A	AGAAACCGTAATCTTAGTGG	653	337	444	181	49	21
sgDENND4A_4	DENND4A	ACAAAGTAGTCAGCAACACG	789	409	381	419	32	85
sgDENND4A_5	DENND4A	GAACATACGGGCATGGCCAG	732	632	517	374	28	488
sgDENND4A_6	DENND4A	AAGACATCTGCTAAAGCCAG	114	252	144	149	10	14
sgDENND4A_7	DENND4A	ACACAACTGACATCTGGTGG	705	513	503	518	33	0
sgDENND4A_8	DENND4A	TAAACCACAGTCCATAACAG	886	669	462	496	52	108
sgDENND4A_9	DENND4A	GATGATATTAAGAGCAGCTC	274	418	453	110	31	14
sgDENND4B_1	DENND4B	GCACCTACCTCACTTACCGG	850	936	518	437	74	38
sgDENND4B_10	DENND4B	GGAGTGGATACCCACAATGA	555	221	91	189	13	0
sgDENND4B_2	DENND4B	CCAGCGGGACAGCACAGCGA	365	441	346	319	12	91
sgDENND4B_3	DENND4B	GCAGACAGGCCATGAAGCGG	403	334	302	386	39	11
sgDENND4B_4	DENND4B	GAACGGAGCACCCATCCCTG	796	217	394	173	12	79
sgDENND4B_5	DENND4B	ACACACCCCAGCTCAACGAG	350	153	223	41	0	64
sgDENND4B_6	DENND4B	GGTGCTGCCCAGTAAGGGCG	475	508	140	238	19	136
sgDENND4B_7	DENND4B	GGAACGCCTCGTAGAACTGC	673	472	712	425	52	32
sgDENND4B_8	DENND4B	GAAGGCGCGGAAGGCAGGGA	421	87	1	48	10	19
sgDENND4B_9	DENND4B	GGCGGCACTCACCGAGACGA	966	397	480	351	37	110
sgDENND4C_1	DENND4C	GCAGCCATGATAGAAGACAA	1163	1024	686	576	86	33
sgDENND4C_10	DENND4C	GTTATACAAATCCACCACAG	925	662	1094	690	30	53
sgDENND4C_2	DENND4C	GAATTCTGGGGTCGAACTGG	429	330	279	346	16	0
sgDENND4C_3	DENND4C	GAAGATGACACAGCTTGAGA	270	220	60	59	19	27
sgDENND4C_4	DENND4C	CAAGTAGGGCACAGAAACAG	896	879	465	476	52	229
sgDENND4C_5	DENND4C	GCTGGAGAAACAGTACCTGA	123	203	258	182	13	11
sgDENND4C_6	DENND4C	TACCCAATATCTGTAAGCGG	0	13	0	0	0	0
sgDENND4C_7	DENND4C	ACAGATATCAGTTACAGCCA	961	742	966	642	81	70
sgDENND4C_8	DENND4C	ACATTACCTGAAGACAGCTG	629	662	778	452	60	374
sgDENND4C_9	DENND4C	GTTCTCTTAGCCATGAGAGG	202	141	99	158	15	9
sgDENND5A_1	DENND5A	GAGGTGAAGTGACTGCCTGG	318	144	237	194	20	2
sgDENND5A_10	DENND5A	GGTGAAGCAAAAGTAATCGA	600	257	614	215	27	41
sgDENND5A_2	DENND5A	GGAGGTGAACATCACAGGGG	578	134	166	63	7	25
sgDENND5A_3	DENND5A	GCAGGATTTGAAACTCCAGA	392	203	354	99	22	0
sgDENND5A_4	DENND5A	TGTCAATGTCCACAAAGCAG	1455	1183	1367	875	130	145
sgDENND5A_5	DENND5A	GGAATGCCCCTGCCCAGTGG	1028	521	412	660	66	37
sgDENND5A_6	DENND5A	GTAGACCAAGAGGATGCTGG	584	264	245	337	81	55
sgDENND5A_7	DENND5A	AAAGATGGGCCGAGAAGCTG	259	38	166	337	2	242
sgDENND5A_8	DENND5A	GAAGCTGTGGAGCTAGGGCA	291	11	1	53	0	0
sgDENND5A_9	DENND5A	ATCAGGGAGATCCTCAGGGG	672	212	221	174	26	87
sgDENND5B_1	DENND5B	GGAGCTCAAATGCCTCCCGA	97	51	0	15	0	0
sgDENND5B_10	DENND5B	GAACCCTTTTGATCAAGATG	1808	784	1215	1067	99	259
sgDENND5B_2	DENND5B	GAAGATGGGACATGAAGCGG	118	86	182	100	2	2
sgDENND5B_3	DENND5B	GAAGCGGTGGAACTTGGCCA	493	224	394	91	20	57
sgDENND5B_4	DENND5B	GGGCAGATTTGAACCCATGG	272	177	67	55	0	38
sgDENND5B_5	DENND5B	GTAGTGCGCGAAGCGGCAGG	238	99	387	145	10	14
sgDENND5B_6	DENND5B	GTGTCAAAGACCCGAAGCAA	847	689	778	464	67	44
sgDENND5B_7	DENND5B	GTCAAGGCAAATATGAGCAG	107	64	139	81	7	0
sgDENND5B_8	DENND5B	ATCGTGACCAATCTGAACAG	197	189	532	118	30	0
sgDENND5B_9	DENND5B	GCTGGAGCCTGACGAGCTGG	582	288	647	303	62	259
sgDENND6A_1	DENND6A	AAGGCCGTTGGACGAAGCGG	201	385	136	311	10	17
sgDENND6A_10	DENND6A	GATGGCGCCATAACCACAAG	310	306	498	339	3	14
sgDENND6A_2	DENND6A	GAAGCGGTGGCAGGGGCCGA	436	51	30	29	0	21
sgDENND6A_3	DENND6A	GAGGACGATGAAGAGGACGA	634	188	89	385	8	0
sgDENND6A_4	DENND6A	GCTGCACTGCGTGTGTGTGG	351	318	25	109	10	30
sgDENND6A_5	DENND6A	GGTGGGCTTCGACCTGGAGC	732	339	545	237	11	46
sgDENND6A_6	DENND6A	TCAGTAAGTTTGGAATGCTG	874	630	246	454	21	71
sgDENND6A_7	DENND6A	ACAGTCTCTGATGATTCCGA	479	363	36	233	6	45
sgDENND6A_8	DENND6A	ATGGCTGGTTTAAGACCCGG	666	326	273	454	9	265
sgDENND6A_9	DENND6A	GATTTCGACAGTCTTCTGGG	246	255	62	132	6	0
sgDENND6B_1	DENND6B	GATGAAAGACAAGTCCGAGG	327	465	529	418	21	33
sgDENND6B_10	DENND6B	TGAGCAGCGCCTTGTCGCGG	77	48	11	73	6	27
sgDENND6B_2	DENND6B	GGTAGGTTCAGGGTCTGCCC	849	669	648	479	31	58
sgDENND6B_3	DENND6B	GGTGCGCATCCCATCCAGGG	128	127	9	22	33	4
sgDENND6B_4	DENND6B	TCTTGGTCAAACTGCTTCGG	1508	730	261	624	35	249
sgDENND6B_5	DENND6B	GACGCTAGCAAGAACCACTG	852	478	419	379	21	60
sgDENND6B_6	DENND6B	GGACTAGCAGGGGCTCCCCG	657	232	128	164	30	64
sgDENND6B_7	DENND6B	GAGGGTGCCAGGACTAGCAG	225	152	340	176	12	231
sgDENND6B_8	DENND6B	GAAGTCGCAGCAGAACCTGA	133	112	156	248	29	7
sgDENND6B_9	DENND6B	GGAGTTCACCACACGCACGC	278	247	104	233	27	0
sgDENR_1	DENR	AGTCTGTTCATTACCAACAG	1369	172	93	72	42	0
sgDENR_10	DENR	AGTGAGGGTCAAGGAACAGC	193	28	10	121	11	0
sgDENR_2	DENR	TGGTGCCTCAGTAACAGGGG	318	90	1	78	13	0
sgDENR_3	DENR	TGACATTTCTGAATCCAGCG	229	57	0	84	2	0
sgDENR_4	DENR	CTTCGAGTCCTTTATTGTGG	932	107	34	117	13	0
sgDENR_5	DENR	AAAGAAGACCGTACCACAAA	405	437	348	536	16	1
sgDENR_6	DENR	TCCTTTGCAGTCAGCCCCGC	376	396	14	145	25	29
sgDENR_7	DENR	AACACTTGCCTCCACAATAA	442	145	403	208	18	21
sgDENR_8	DENR	TGAACTCACCAAAAGTTGCA	482	347	222	196	22	94
sgDENR_9	DENR	CAAGAAGCTGGAATTAGTGA	864	229	362	55	9	0
sgDEPDC1_1	DEPDC1	ATGGCCAATACAAGTAAACG	754	591	497	654	69	186
sgDEPDC1_10	DEPDC1	AAGTGCTGCTTCACTCTCCG	377	209	140	265	73	0
sgDEPDC1_2	DEPDC1	CGTAGAACTCCTAAAAGGCA	380	293	445	121	22	44
sgDEPDC1_3	DEPDC1	GACAGACCTATGGAGAGTCA	690	949	1502	813	151	171
sgDEPDC1_4	DEPDC1	GAGAGTCAGGGTGTGCCTCC	272	214	85	178	28	0
sgDEPDC1_5	DEPDC1	GAGCTGTCTTACCAGCTTGG	439	403	302	355	54	0
sgDEPDC1_6	DEPDC1	GCCTTATCGGGCCACCAAGC	207	166	263	318	62	82
sgDEPDC1_7	DEPDC1	CTGTTCATTACCTGAAGAGC	120	81	168	27	32	0
sgDEPDC1_8	DEPDC1	GTGTAGATGACCTCCCTCAC	1845	1698	1600	1054	239	230
sgDEPDC1_9	DEPDC1	TGAAGCTTTCTACGATTTGG	2331	2192	1951	2411	193	297
sgDEPDC1B_1	DEPDC1B	GTACCAAAGCCATCACACAG	415	137	54	202	19	52
sgDEPDC1B_10	DEPDC1B	CCTGGTAGCTCGGTACGGCC	214	20	123	15	4	0
sgDEPDC1B_2	DEPDC1B	GAAGACATCAAGGGAAAATG	301	246	29	370	8	9
sgDEPDC1B_3	DEPDC1B	GGTTTCAGGGGTGAAGAAGG	74	0	0	0	0	0
sgDEPDC1B_4	DEPDC1B	CCACCGCAGACAGCTGACAG	923	711	663	702	20	195
sgDEPDC1B_5	DEPDC1B	ATTGGCTGCATGAGCTGCTG	1549	1331	760	1178	58	183
sgDEPDC1B_6	DEPDC1B	GAATGGAATGATCTCCCACC	2073	1114	698	471	49	36
sgDEPDC1B_7	DEPDC1B	TCACAGTATTGCAATTGGAG	544	295	988	325	29	90
sgDEPDC1B_8	DEPDC1B	ACAGCTATTGATGAGGATGA	499	434	18	194	25	45
sgDEPDC1B_9	DEPDC1B	CCATGGAGCATCGCATCGTG	661	403	423	402	48	0
sgDEPDC4_1	DEPDC4	CAAGCTACTCAGCTATGGGA	248	19	0	69	4	0
sgDEPDC4_10	DEPDC4	AGAACGAGCTTCCGGGCCCA	44	42	56	77	31	10
sgDEPDC4_2	DEPDC4	AGTTCCAGGAACCGTAGAGA	996	654	774	436	37	75
sgDEPDC4_3	DEPDC4	ATGGCTTCTGCCGGAAAAGG	92	94	126	61	1	12
sgDEPDC4_4	DEPDC4	GGGCGGGGCTATGGTGCCAG	174	153	28	61	43	9
sgDEPDC4_5	DEPDC4	GAACTTGGCCCGTTCAGCCC	415	400	694	398	37	72
sgDEPDC4_6	DEPDC4	GATTTCAAATCCTCTAGCAC	76	84	122	75	2	14
sgDEPDC4_7	DEPDC4	GATTGGTGAGGAAAGAATTG	1292	909	1493	839	57	174
sgDEPDC4_8	DEPDC4	GCCAGCGCGCGAGCTTATGG	437	289	106	627	33	2
sgDEPDC4_9	DEPDC4	TACTCAGGTAGACATAAGCT	405	283	223	506	30	80
sgDEPDC5_1	DEPDC5	GACTTGACCTGCAAAAGCAG	64	130	89	90	26	1
sgDEPDC5_10	DEPDC5	TCTGGCAGAAAACCTGCAGG	202	144	201	272	23	0
sgDEPDC5_2	DEPDC5	GAGCACAGGCTGGTGAACTG	139	74	0	11	26	0
sgDEPDC5_3	DEPDC5	AGCACAAGGAAACTACCTGG	406	150	309	176	27	36
sgDEPDC5_4	DEPDC5	AGTGGTGATCACGCCCGGGG	0	0	0	0	0	0
sgDEPDC5_5	DEPDC5	GTGCAAGATGAGAACAACAA	534	598	387	393	24	32
sgDEPDC5_6	DEPDC5	AAGGATCAGTATATTGGCCG	1098	1077	964	778	78	154
sgDEPDC5_7	DEPDC5	ACTGTGGGTTAAGAATGAGA	934	573	389	435	132	119
sgDEPDC5_8	DEPDC5	GCTTGGTCAGGATCATGAGT	425	248	259	233	39	42
sgDEPDC5_9	DEPDC5	GTGAGGCACTGGGCCCGGGA	949	392	319	300	49	103
sgDEPDC7_1	DEPDC7	ATACCTTCCAGACCAAATGG	705	564	139	203	30	11
sgDEPDC7_10	DEPDC7	GGCTAAAGTGAATGGGAAGA	626	425	787	600	68	71
sgDEPDC7_2	DEPDC7	GCAGTAACTATCTGGATCGA	489	301	641	491	22	0
sgDEPDC7_3	DEPDC7	GTAAGGAGTCAAGAAGTGGA	1065	1268	1330	1425	85	76
sgDEPDC7_4	DEPDC7	CAGCCAGTTTAGAGGACCTG	322	327	68	267	7	18
sgDEPDC7_5	DEPDC7	CTAAAAGCTTTAGAAGGAGC	281	190	120	338	4	250
sgDEPDC7_6	DEPDC7	AGAGATCCAAATAGAGATGC	571	338	512	273	47	62
sgDEPDC7_7	DEPDC7	GATGCTGCTCCATACATACG	1023	977	553	1138	120	92
sgDEPDC7_8	DEPDC7	ACCTAAGAGGCAGTCCACCA	1045	762	455	627	39	870
sgDEPDC7_9	DEPDC7	GAACTTCTGTTTGATGCCAT	550	381	313	366	32	27
sgDEPTOR_1	DEPTOR	GCAGTGACAGCAGCACCAGC	0	61	0	0	0	0
sgDEPTOR_10	DEPTOR	GCTCAGGCTGCACGAAGAAA	987	1009	996	814	153	223
sgDEPTOR_2	DEPTOR	GGAGTGGCGGGGCGCAGCAA	0	0	0	0	0	0
sgDEPTOR_3	DEPTOR	GGAGCTGGAGCGCATGGCTG	459	300	143	93	0	22
sgDEPTOR_4	DEPTOR	TCAGAATGAACTTCCGGCGG	279	209	172	246	42	93
sgDEPTOR_5	DEPTOR	AGAGGCTTCTGACAGAGAGA	245	276	99	172	53	0
sgDEPTOR_6	DEPTOR	ATGCAGAAATTAGCAGACCG	416	493	190	495	32	30
sgDEPTOR_7	DEPTOR	GCAGCCCAGGGAGGAGGAAG	151	0	0	0	0	0
sgDEPTOR_8	DEPTOR	GTCATGAGTTTCCTGGGAGG	401	229	54	207	30	111
sgDEPTOR_9	DEPTOR	GGCGGCAGCACTGGCAGTGC	246	162	45	301	17	53
sgDERA_1	DERA	GGCGGGATAAACACAAACGG	357	78	246	357	23	0
sgDERA_10	DERA	AGAAGAGATCAGATTGGCTG	546	401	159	136	10	12
sgDERA_2	DERA	GTTTCGCAAGGCCTGTGGGG	900	790	596	495	91	39
sgDERA_3	DERA	ATAGGGTTTAAACCAGCAGG	920	689	580	531	103	22
sgDERA_4	DERA	GAGGCGTGCGGAACAAATCC	840	1085	1201	369	38	27
sgDERA_5	DERA	TACAGCATCACACACCCGGG	447	204	308	275	36	64
sgDERA_6	DERA	TGGAGCTACAGAAATCGACG	153	13	273	10	0	8
sgDERA_7	DERA	TACAAGAGAGAGCCAAGCAA	42	46	34	4	20	0
sgDERA_8	DERA	GCCATGTCCGCGCACAATCG	144	106	290	175	34	41
sgDERA_9	DERA	GTATTTTGGAGATCCAGCTA	98	158	99	105	0	0
sgDERL1_1	DERL1	GAGTTTGCCGACCAAGGGCA	768	249	147	245	16	53
sgDERL1_10	DERL1	GGGTCGAAGATGTCGGACAT	246	154	125	100	7	0
sgDERL1_2	DERL1	TTGAATCCAAGGATAACCCA	1000	485	626	393	26	82
sgDERL1_3	DERL1	GGATTCAACTATATCATCGG	341	159	154	236	12	31
sgDERL1_4	DERL1	AAAGCGATAAAGGAAGGCTT	587	267	37	73	16	11
sgDERL1_5	DERL1	ACCCACAGGGAAATAAAAGG	252	90	183	20	3	1
sgDERL1_6	DERL1	CAAGATTACTGGCTTAGCAA	225	147	207	158	2	0
sgDERL1_7	DERL1	CAAGGGCACGGCGACGGTGG	108	71	151	171	0	0
sgDERL1_8	DERL1	GCCAGAGGAAGAGGTAGGCC	165	19	31	67	1	1
sgDERL1_9	DERL1	CTAGGCCTGCTATTTACCCT	1352	850	899	1313	63	68
sgDERL2_1	DERL2	GTGTAGGCGCGGCTGACCGG	505	320	1	99	23	63
sgDERL2_10	DERL2	CGCAGGCAGTGGTGTAGGCG	465	287	218	328	62	33
sgDERL2_2	DERL2	GCAGCTGCTCACCACGGCGG	111	67	27	15	1	0
sgDERL2_3	DERL2	GGAGTACCTGCAGATCCCAC	860	476	273	417	24	32
sgDERL2_4	DERL2	GGTGGTGAGGACGCAGGCAG	46	27	1	10	17	0
sgDERL2_5	DERL2	GAAAATCCCATGAGCACCCA	1551	934	851	1057	84	37
sgDERL2_6	DERL2	GTATTTCCCAATCAACCTGG	334	150	72	151	6	0
sgDERL2_7	DERL2	GGTACTCCAGCCGCAAGCTC	314	188	61	135	2	3
sgDERL2_8	DERL2	GAAGAAGTTCATGCGGACAT	307	310	225	247	16	58
sgDERL2_9	DERL2	TGAGCACCCAGGGCAGAAAG	452	336	47	231	4	57
sgDERL3_1	DERL3	AAGAAGTTGACCCTCACCCG	1697	971	555	839	32	67
sgDERL3_10	DERL3	AACTTCCGGAACACAAGGTG	522	601	688	488	30	146
sgDERL3_2	DERL3	TGTCCTCACCACCGCCGCGG	392	283	90	110	0	10
sgDERL3_3	DERL3	GTGTAAGCCCGCGTCACCGC	519	399	497	502	49	25
sgDERL3_4	DERL3	GGTTGAAGTAGAGTTGAAAG	1507	1035	1446	1230	74	225
sgDERL3_5	DERL3	GAAGAAGAAGCTGAATCCCA	218	166	12	47	8	7
sgDERL3_6	DERL3	GCTGGGCAACTCCATCCTCG	858	584	939	811	118	106
sgDERL3_7	DERL3	CTGTCTCACAGGGATTGCGG	208	156	13	40	2	30
sgDERL3_8	DERL3	TCAACACTCACAGGAAGCCA	687	661	425	584	66	70
sgDERL3_9	DERL3	CGAGTTCCTGCAGGTGCCGG	898	978	918	535	46	119
sgDES_1	DES	CTACCGCCGCACCTTCGGCG	531	432	115	568	25	25
sgDES_10	DES	AAGGGCACTCACCGCTCGGA	285	159	360	48	20	0
sgDES_2	DES	GGAGCCGAGTGGGAAGCCCG	170	5	112	36	0	0
sgDES_3	DES	GAGTTCGCCCGTGTTCCCGC	878	596	396	697	61	0
sgDES_4	DES	TTAGAGCCGAAACCCGCCCG	1031	537	692	378	65	68
sgDES_5	DES	GCGGGACGTCACCGAGCTGG	318	325	87	316	39	9
sgDES_6	DES	GGACCTGCTCAACGTGAAGA	604	637	820	509	67	116
sgDES_7	DES	CAGGTGTCGCGCACGTCGGG	281	434	366	295	10	0
sgDES_8	DES	GACCACGCGCACCAACGAGA	478	124	594	100	10	13
sgDES_9	DES	AGTGGCCGAGCTCTACGAGG	476	231	34	255	4	25
sgDESI1_1	DESI1	ACATCAACCACAGAGTCTGG	1046	522	782	841	41	55
sgDESI1_10	DESI1	TCCACAGGGAAACAACTGGA	693	365	167	323	43	34
sgDESI1_2	DESI1	GTACGACCTGTCCAAAGGCC	225	141	18	27	0	21
sgDESI1_3	DESI1	GCATGATGGGGCTGAGCCGC	246	361	629	135	9	0
sgDESI1_4	DESI1	GATGAGTTCTTCTTCGGCAG	1754	1244	1101	957	75	57
sgDESI1_5	DESI1	GCTTGGGCCTCCAGACTCTG	336	477	487	144	22	230
sgDESI1_6	DESI1	TAACACCTTCAGCAACGAAG	373	313	135	155	14	67
sgDESI1_7	DESI1	TTCACCGGATAGAGATTCGG	352	353	131	470	7	8
sgDESI1_8	DESI1	TACGTGGAGAGAACTTCAGA	1041	659	398	439	63	194
sgDESI1_9	DESI1	TGGCACAGTTCCTGACTGGG	49	86	33	1	5	0
sgDESI2_1	DESI2	GGTGCTCAACGTGTACGACA	342	600	629	544	47	63
sgDESI2_10	DESI2	GCAAGTCGATTGATCCAGCG	505	327	157	313	29	110
sgDESI2_2	DESI2	GGAATTGAAGTCTATGGCAG	1877	1499	1031	1432	79	163
sgDESI2_3	DESI2	AGAGTTGCCTCCCGAAGGAG	294	236	308	104	10	3
sgDESI2_4	DESI2	AGAACTCCAGGATGAACTGG	22	45	0	4	0	0
sgDESI2_5	DESI2	GTGGGAAAGAGATTCCTCGC	641	357	127	240	20	23
sgDESI2_6	DESI2	GCGTGAGCCACTCCTTCGGG	658	359	329	482	13	378
sgDESI2_7	DESI2	GACACTAGACTGCAGGGCTG	768	741	414	687	34	128
sgDESI2_8	DESI2	GGGTATACAGGAGCTGAAGT	269	134	201	285	9	8
sgDESI2_9	DESI2	GCCTGCTGCAGTGCTTGCCA	857	265	163	482	56	41
sgDET1_1	DET1	GTGGTCTTGTCACACAACCA	749	249	364	455	50	102
sgDET1_10	DET1	GTGGAACAGCTTACCGGCGC	338	257	114	198	22	31
sgDET1_2	DET1	GCGGGACAGTCAGACAGGCA	117	31	229	151	9	33
sgDET1_3	DET1	AGTGTACCTCATACCTGTGA	1277	901	494	729	49	228
sgDET1_4	DET1	CAAGTATGGAGGGCACACAG	696	401	425	470	33	85
sgDET1_5	DET1	CAGGCAAGGCAGGTACCCAC	221	68	5	60	0	2
sgDET1_6	DET1	AGTTGGGGAAGACATTCTGA	908	428	179	462	29	8
sgDET1_7	DET1	GACCTACTGCAGGGATACGA	242	215	167	348	20	29
sgDET1_8	DET1	TGTCCAATGGCAATGACCAG	387	229	111	209	31	61
sgDET1_9	DET1	GTACAATATGGTGACGACAG	374	391	75	300	2	39
sgDEXI_1	DEXI	GGGCCTCGTCTTCCTGCCCG	101	180	96	258	8	0
sgDEXI_10	DEXI	GACCAGGCGCTCGTGGACCT	741	192	440	239	81	15
sgDEXI_2	DEXI	CCTGGTCCATGTCCTCGGGC	462	155	247	94	41	6
sgDEXI_3	DEXI	CTTTGATGCGTACTTGGAGT	914	772	503	996	53	108
sgDEXI_4	DEXI	ATAGAGGGCAGCAGCGGCGG	0	0	0	0	0	0
sgDEXI_5	DEXI	GGAGTACATCGTCCTCAACG	668	398	240	447	13	142
sgDEXI_6	DEXI	GTAAAGGCCCGAGCCGGGGT	286	41	144	191	0	0
sgDEXI_7	DEXI	GGGGCCCAGTGCGTCCAGGT	75	20	0	57	0	0
sgDEXI_8	DEXI	GCTCCGAGTCAGCATCGTAA	612	208	165	322	28	35
sgDEXI_9	DEXI	GGCGGCACGTAGGGGACCAG	213	68	4	69	13	0
sgDFFA_1	DFFA	GTGGAGGATGGAGGTGACCG	316	69	4	245	22	6
sgDFFA_10	DFFA	ACAGCGGGGCAGGGTTGAAG	251	233	5	122	33	0
sgDFFA_2	DFFA	GATGTAGATGAAACAGACAG	396	375	498	243	50	0
sgDFFA_3	DFFA	GTGCTGCAGCCGCTGGACGG	115	57	5	0	19	12
sgDFFA_4	DFFA	CAGCCGCGAACAGCACGGCG	177	192	176	22	15	20
sgDFFA_5	DFFA	CAGGTCTTCGAGGCAGGAGG	284	159	74	114	11	6
sgDFFA_6	DFFA	GGAGGTCCTCCTCTGATAGG	716	504	1113	661	66	157
sgDFFA_7	DFFA	AGAGTTGTGCCACCGTCCAG	1217	769	724	444	77	160
sgDFFA_8	DFFA	ACAGGTGCTTGACCAAAGAG	765	688	308	336	66	131
sgDFFA_9	DFFA	GGAGGTGGATGCAGTAGACA	1060	389	622	480	60	191
sgDFFB_1	DFFB	GTGATGAGCAGGCCCCACAG	423	111	0	101	3	0
sgDFFB_10	DFFB	AATGGCAGCTACTTCGACAG	499	176	158	186	13	26
sgDFFB_2	DFFB	CACGCACCTTCAAACCACGG	324	58	323	34	20	2
sgDFFB_3	DFFB	GATCCGGAGTTACCTGAGGG	192	137	124	187	5	0
sgDFFB_4	DFFB	GAGCTCCTACCCCTCCACGG	676	118	19	129	19	1
sgDFFB_5	DFFB	GCCTCTGGCACATGGAGCCG	136	156	82	137	9	145
sgDFFB_6	DFFB	CAGCCCGAGGAAGTTCGGCG	224	184	55	339	28	49
sgDFFB_7	DFFB	GCCCAGCGGGCACCTGGAAG	168	135	97	252	36	20
sgDFFB_8	DFFB	GGTGCTGCTCACCTTGGGCC	387	258	466	244	37	3
sgDFFB_9	DFFB	GTGGCTCGTGAAATGCACTG	604	524	766	486	56	40
sgDFNA5_1	DFNA5	GCAAACTCTCGAAAGACCAG	169	70	137	113	0	15
sgDFNA5_10	DFNA5	TGTCACCAAGGACTCCAACG	312	132	243	211	13	0
sgDFNA5_2	DFNA5	GGAGGATGGGAATGTCACCA	540	66	10	181	28	261
sgDFNA5_3	DFNA5	GTATAACTCAATGACACCGT	286	296	77	121	20	0
sgDFNA5_4	DFNA5	GTGGGGTGCAGCTTACAGGG	127	64	130	0	2	0
sgDFNA5_5	DFNA5	TGGGATCTCCAGCACCACGT	242	23	236	83	29	104
sgDFNA5_6	DFNA5	GACACCGTAGGCAATGGTGG	698	615	642	323	37	295
sgDFNA5_7	DFNA5	TTTGAGTGACATCTTCCAGG	526	235	307	376	17	94
sgDFNA5_8	DFNA5	GCACCCCACCAGCTGCAGGA	250	104	304	47	22	33
sgDFNA5_9	DFNA5	CAGGTCGAGGAGAAGTGTGG	105	156	104	436	0	75
sgDFNB31_1	DFNB31	GCTGCTCAACACCCACGCCA	572	467	758	608	57	24
sgDFNB31_10	DFNB31	ATAGTGACAATCCTAGGCAG	924	1034	692	725	62	21
sgDFNB31_2	DFNB31	GGCACGGGTCACCTTGGCGT	324	108	189	95	20	1
sgDFNB31_3	DFNB31	AGATTGAGTCCATGAAGGCG	0	0	0	0	0	0
sgDFNB31_4	DFNB31	GGTTCATCCACAGGCAGCCA	1541	1235	883	781	105	148
sgDFNB31_5	DFNB31	GAAGCTTGACAGCCCCTGGG	101	64	2	79	12	0
sgDFNB31_6	DFNB31	TAGGCCAGCCAAGGAAGCTG	263	212	215	140	0	44
sgDFNB31_7	DFNB31	GCAGAGGAGGTCCCTGGGGT	57	1	0	0	0	0
sgDFNB31_8	DFNB31	GGGGTTGGCAGGGGAGACGG	31	0	0	0	0	0
sgDFNB31_9	DFNB31	GCCAGACGTCAATGAAGTGA	651	522	736	498	32	50
sgDFNB59_1	DFNB59	ATGAACAGAATCCCAAGGGA	257	122	14	121	19	0
sgDFNB59_10	DFNB59	TGTGCATGCTGGAATTCGAG	129	54	9	35	0	0
sgDFNB59_2	DFNB59	GATATTTGTCAGCTTCACTG	863	470	98	191	8	36
sgDFNB59_3	DFNB59	GTTTCACTCTATGGAAGGCG	859	517	424	522	30	9
sgDFNB59_4	DFNB59	AAAGCTATGGTTGTATGTGC	1292	1330	740	1187	55	263
sgDFNB59_5	DFNB59	GTCACTTCAGTGTCAAAAGG	530	256	251	247	21	15
sgDFNB59_6	DFNB59	TTTGTCAAGCAAGTTGGAGA	525	311	192	422	9	20
sgDFNB59_7	DFNB59	ACAGCTTGATACGTCAGTCA	78	164	89	67	0	0
sgDFNB59_8	DFNB59	GAATTCGAGGGGAAGCAATG	952	811	400	562	28	197
sgDFNB59_9	DFNB59	GCTTCACTGAGGCTTGGAAC	844	444	382	532	37	136
sgDGAT1_1	DGAT1	GCAGCGGCCACTGGGAGCTG	742	673	874	338	34	15
sgDGAT1_10	DGAT1	ACCAATAACCAGGCATGGGG	186	101	1	52	12	0
sgDGAT1_2	DGAT1	AGTGGCTTCAGCAACTACCG	818	651	1197	550	41	27
sgDGAT1_3	DGAT1	GAAGAGCTTGAGGAAGAGGA	131	0	0	0	6	28
sgDGAT1_4	DGAT1	GCTGCGACGGATCCTTGAGA	932	653	929	675	19	175
sgDGAT1_5	DGAT1	GACCTCGTGGAAGAAGGCCG	19	19	7	32	3	0
sgDGAT1_6	DGAT1	CAGAGGCGGAACATTCGCAG	832	509	194	190	38	10
sgDGAT1_7	DGAT1	GCTGAGGCCATGGGCGACCG	563	319	277	129	7	93
sgDGAT1_8	DGAT1	ATAAAGAATCCTGCAGGCGA	1034	502	446	348	39	76
sgDGAT1_9	DGAT1	CCTGGTGGACCCCATCCAGG	555	589	563	422	25	69
sgDGAT2_1	DGAT2	AAGGTGGCAGGAGGTCACAG	416	214	197	72	33	377
sgDGAT2_10	DGAT2	TGAAGTTGCAGAAGGCACCC	792	770	787	796	43	94
sgDGAT2_2	DGAT2	CAAGCAGGTGATCTTCGAGG	798	494	337	552	49	11
sgDGAT2_3	DGAT2	CGGAGCCAGCGCTCTCACGG	281	236	45	114	1	4
sgDGAT2_4	DGAT2	GGACCTGCGCTGTCGCGCGA	525	346	1034	651	44	15
sgDGAT2_5	DGAT2	GAGGCACTCACCCATGACGC	358	449	521	204	6	6
sgDGAT2_6	DGAT2	TCCAAAGATATAGTTCCTGG	1008	543	340	440	37	68
sgDGAT2_7	DGAT2	GCAAGAATGCAGTCACCCTG	1235	1114	827	714	41	65
sgDGAT2_8	DGAT2	AGTGGTGATGGGCTTGGAGT	333	98	226	124	0	0
sgDGAT2_9	DGAT2	GACTGGAACACACCCAAGAA	1250	526	1084	799	83	96
sgDGAT2L6_1	DGAT2L6	CAGTCGGGAGAAGAAAGCCA	142	138	14	69	8	0
sgDGAT2L6_10	DGAT2L6	CAATCAGGAGACCTTCCCTG	1489	704	689	756	104	106
sgDGAT2L6_2	DGAT2L6	GAAAATCCGAGCAATGCCAG	761	587	99	397	87	147
sgDGAT2L6_3	DGAT2L6	GAAAGGCTCAGGCAATGCCG	260	152	270	206	9	26
sgDGAT2L6_4	DGAT2L6	CTCCCGACTGAATCTCCAGG	1753	1864	1870	1425	64	896
sgDGAT2L6_5	DGAT2L6	GCAAAACAAAGAAGGTTTGG	865	611	1053	599	61	36
sgDGAT2L6_6	DGAT2L6	GCTAAGGAGAGCACAGCCAA	466	238	159	54	20	0
sgDGAT2L6_7	DGAT2L6	GATTGGAACACCCACAGTCA	1601	1275	1282	1443	128	132
sgDGAT2L6_8	DGAT2L6	CACCAAAAGAGAGAATGCCA	979	913	709	673	56	152
sgDGAT2L6_9	DGAT2L6	GGTCCCTACAAAGGGAGTGA	231	167	196	146	5	0
sgDGCR14_1	DGCR14	GGGCTGCGACGAGCAAGCAG	396	61	0	11	0	10
sgDGCR14_10	DGCR14	AGGGTCCTCATACAGGGTGG	983	335	100	347	29	69
sgDGCR14_2	DGCR14	GAAGGAGTACCTGGAAGCCG	471	11	241	112	0	16
sgDGCR14_3	DGCR14	GGTGCATGCAGGCACTGGAG	0	0	0	0	0	0
sgDGCR14_4	DGCR14	GAGTGGTGGGCAACAAGCCC	658	49	0	215	9	1
sgDGCR14_5	DGCR14	GAGTCCCCGATGATGACCTG	483	41	0	72	0	0
sgDGCR14_6	DGCR14	GGAGCGGCTGGGTCTGAAGA	205	29	0	0	0	0
sgDGCR14_7	DGCR14	CAAGCAGCGGGTCCTGGACG	39	2	2	0	0	0
sgDGCR14_8	DGCR14	GGACGAGGAAGAGTATATCG	552	23	12	61	0	0
sgDGCR14_9	DGCR14	GGAGAAGCTCCAGGCACAGA	200	12	0	0	6	10
sgDGCR2_1	DGCR2	GCTTTCAGAAGTGACCGGGG	362	45	0	238	0	0
sgDGCR2_10	DGCR2	GGGCTGCCAACAGTACCGCA	318	44	0	62	11	0
sgDGCR2_2	DGCR2	GGTGCGTCCTCATCATGGGA	168	2	0	11	0	0
sgDGCR2_3	DGCR2	GCTGCGCCACGTTCACCGCG	219	94	6	14	3	0
sgDGCR2_4	DGCR2	ACAGGGTGGCACCACTACGA	112	0	0	0	0	0
sgDGCR2_5	DGCR2	CGAGAGAGCCATTCAGGCGC	235	101	71	10	9	2
sgDGCR2_6	DGCR2	GAGGTCGTGGTGCCGCAGGG	51	0	0	0	21	0
sgDGCR2_7	DGCR2	TGACATCAAGGACAACGTGG	125	0	0	2	0	0
sgDGCR2_8	DGCR2	TAGGGAAGTGCCCGACAGGG	0	0	0	0	0	0
sgDGCR2_9	DGCR2	GTCGTTCTCAGACATGGCCG	785	435	238	490	45	0
sgDGCR6_1	DGCR6	GAGCCGCCTGAAGCACAGGC	245	55	0	57	0	0
sgDGCR6_10	DGCR6	CGCCTACAGAACGAGCATCG	349	262	36	197	7	3
sgDGCR6_2	DGCR6	GATGGACCAGAAGATCGTCC	439	78	158	45	0	0
sgDGCR6_3	DGCR6	GGTGGAGCACCGGATCCGTG	219	41	7	1	0	0
sgDGCR6_4	DGCR6	GCACAGGCAGGTTATGGGGC	442	197	56	183	7	7
sgDGCR6_5	DGCR6	GCGACACTACCAGCTGCTGT	478	192	136	305	8	17
sgDGCR6_6	DGCR6	TCTGTAACGCCGACAGCAGC	71	70	227	49	11	14
sgDGCR6_7	DGCR6	CAGGGCCAGGTCGCTCAGCG	248	158	4	95	10	0
sgDGCR6_8	DGCR6	CGCGCCATGGAGCGCTACGC	42	11	2	10	0	0
sgDGCR6_9	DGCR6	TGGTGTAGGACAAGCGCTGC	636	122	368	346	0	83
sgDGCR6L_1	DGCR6L	GAGCCGCCTGAACCACAGGC	89	25	186	30	0	0
sgDGCR6L_10	DGCR6L	AATGCAGCCCTGGGACTGGG	304	2	14	2	0	0
sgDGCR6L_2	DGCR6L	CGCCTACAGAACGAGCACCG	191	81	1	77	0	23
sgDGCR6L_3	DGCR6L	GATGGACCAGAAGATCATCC	417	77	53	127	24	0
sgDGCR6L_4	DGCR6L	GTCCGCCACCTCCTCCAAGG	944	7	7	122	0	0
sgDGCR6L_5	DGCR6L	CCGGCCCCACAACCTGCCTG	295	49	21	159	8	0
sgDGCR6L_6	DGCR6L	CGTGGAACACCGGATCCGTG	96	6	0	0	0	0
sgDGCR6L_7	DGCR6L	GCGACACTACCAGTTGCTGT	711	226	225	145	58	5
sgDGCR6L_8	DGCR6L	TGGTGTAGGACAGGCGCTGC	17	17	16	44	0	0
sgDGCR6L_9	DGCR6L	CAGGGCCAGGTCGCTGAGCG	236	36	193	77	5	0
sgDGCR8_1	DGCR8	GCACCACTGGACGTTTGCAG	400	37	2	4	0	0
sgDGCR8_10	DGCR8	TCAGGACTTGGGCTGAGCGG	16	0	0	0	0	0
sgDGCR8_2	DGCR8	GAGGAGGCGGCCCTTAGAGA	165	0	0	0	0	0
sgDGCR8_3	DGCR8	CAAGGGATGCTACTCAGAGG	159	0	39	6	0	0
sgDGCR8_4	DGCR8	CTAGATGAAGAAGGAGCAGG	66	0	1	0	0	11
sgDGCR8_5	DGCR8	GCTGCCAACATACCTCGTAG	487	9	12	4	0	0
sgDGCR8_6	DGCR8	GCAGCGGCTCTGTAGGTGGG	217	97	24	81	22	36
sgDGCR8_7	DGCR8	CCTACACAGAGAGTCTCGGG	126	13	0	84	0	25
sgDGCR8_8	DGCR8	ATAGAGTCAGGCTCATCCAG	970	70	325	0	4	41
sgDGCR8_9	DGCR8	GCAGGTGAAGGCCAAAGTCG	580	113	61	180	0	0
sgDGKA_1	DGKA	GCAGCTGGGCAAAATCACTG	110	261	0	103	2	0
sgDGKA_10	DGKA	GAATCTGGCAAAGATCCTCA	366	253	134	194	65	0
sgDGKA_2	DGKA	GAGATTGACTATGATGGCAG	643	323	279	289	21	4
sgDGKA_3	DGKA	AGACCCAGCAGCACTAGCAG	554	340	288	344	38	47
sgDGKA_4	DGKA	ACGACGGACAGCACATGTGG	747	707	518	443	50	47
sgDGKA_5	DGKA	GGTGCTGACTTCACAAGGCA	464	623	596	769	44	54
sgDGKA_6	DGKA	CGATGACTGCCTGCAAGCGG	258	232	357	240	10	2
sgDGKA_7	DGKA	GGATTGACAAAGACGAGAAG	226	172	29	108	0	1
sgDGKA_8	DGKA	GTGTTCAACCTCCTAAAGGA	7	2	0	0	0	0
sgDGKA_9	DGKA	AGGGGCAACACAGCAACAGG	450	366	500	459	39	55
sgDGKB_1	DGKB	GCAGGAGAAGTAGTCCGGGG	514	496	227	193	13	18
sgDGKB_10	DGKB	CTGGAGGAATGGATTCAAGG	963	967	1075	910	64	79
sgDGKB_2	DGKB	TTTGTGAACCCCAAAAGTGG	1436	432	337	386	53	217
sgDGKB_3	DGKB	GAAAGACTGTAAACCTGACG	370	408	527	348	25	20
sgDGKB_4	DGKB	GCAATCCAAAACCCAGCCCA	390	269	826	169	37	17
sgDGKB_5	DGKB	GCAAGATGCCTGCGATGGGG	261	159	167	159	9	1
sgDGKB_6	DGKB	GGTCGGCTTGGAAGGAGCCA	1344	835	407	873	43	481
sgDGKB_7	DGKB	GAACTACCTGATGACCACGC	172	132	271	196	16	1
sgDGKB_8	DGKB	GGGAAAATTCCGAAGGGCTG	2	0	0	0	0	0
sgDGKB_9	DGKB	AAGCCTGCTCTCCTATCAGG	837	603	649	345	25	61
sgDGKD_1	DGKD	GCTTCGGGGTCCCCAAGGGG	51	39	9	11	25	33
sgDGKD_10	DGKD	ACAGTGGTGGGCACACTCTG	715	732	58	297	33	5
sgDGKD_2	DGKD	GGAGATGCTGTCCGAGGAGG	56	93	7	2	7	0
sgDGKD_3	DGKD	GCAGTAGGTCGGCCTCGCGT	549	207	205	168	9	394
sgDGKD_4	DGKD	GGTTTCCTTCCAACCACTGG	1236	526	331	486	60	84
sgDGKD_5	DGKD	GGATGACTGACACTTTGCAC	977	412	499	454	53	129
sgDGKD_6	DGKD	GAATTGACGAAGACCAACAG	631	316	267	194	30	19
sgDGKD_7	DGKD	ACAGCTACTAAACCCCGCCC	1271	576	859	600	16	15
sgDGKD_8	DGKD	GTCTTCGACCTCATGAACGG	1062	1049	1395	428	56	18
sgDGKD_9	DGKD	GTAGAGGAGGAGGCCTGCCG	539	234	570	260	36	61
sgDGKE_1	DGKE	GAGGGGATGGGACTGTAGGG	84	110	69	63	6	0
sgDGKE_10	DGKE	GCACGTTGCCCCGGATCCAG	906	723	458	578	27	21
sgDGKE_2	DGKE	GGTGGCTGCAGACTATGGGA	265	93	188	35	0	0
sgDGKE_3	DGKE	ACCATACAGTAACTGCACAG	316	365	71	400	15	10
sgDGKE_4	DGKE	AGTGGAACTAATATGGGAGA	1	3	0	0	0	0
sgDGKE_5	DGKE	GTACTTGTTTGTGGAGGGGA	623	500	221	285	69	9
sgDGKE_6	DGKE	AGGACAGGCACATACAGTGA	55	22	37	4	0	0
sgDGKE_7	DGKE	GTCCTTGGAGAAGATGGAAG	230	78	141	174	9	265
sgDGKE_8	DGKE	GTAGCCTCCAGCGGTCGCGC	166	165	161	47	16	0
sgDGKE_9	DGKE	TATGCTCAAGAATGACACCA	522	502	72	244	28	45
sgDGKG_1	DGKG	CATGAGGGCGTACCTGGAGG	374	199	367	267	7	91
sgDGKG_10	DGKG	GGTGATGGGGCATATGGAGG	36	0	0	0	0	50
sgDGKG_2	DGKG	CAGGAGGACCAGCAATGGGA	765	668	620	443	43	22
sgDGKG_3	DGKG	GGTGGGGCTAGAAGGAGCCA	259	21	99	0	8	38
sgDGKG_4	DGKG	GACCTCTGACCACCCGACGG	666	559	276	567	42	22
sgDGKG_5	DGKG	GGAGGGAGCCAGCAACAGTG	185	3	15	5	4	0
sgDGKG_6	DGKG	CGAGCTTGAAGACCGAGGGA	59	17	0	12	0	14
sgDGKG_7	DGKG	AGTGGGATCCCACAGAGCTG	280	50	231	155	5	0
sgDGKG_8	DGKG	GAAGGAGATGCTGCAAGGGA	405	142	237	211	44	55
sgDGKG_9	DGKG	GCAAGGGATGGACTACGACC	581	708	299	268	29	25
sgDGKH_1	DGKH	GCAACTGTTTAAAGCGACGG	109	76	183	16	0	1
sgDGKH_10	DGKH	GAAGCTCGAACAACTGCTGC	817	700	233	356	77	42
sgDGKH_2	DGKH	GCATCTTCTTCCACAATGAG	553	700	344	664	28	77
sgDGKH_3	DGKH	GGAATGGCCATAACTTGCCC	452	290	696	522	63	95
sgDGKH_4	DGKH	AATACCAGAATAATCTGCCC	125	51	216	113	26	0
sgDGKH_5	DGKH	GGAGGCACTAACTTTTGGGG	326	492	169	235	21	16
sgDGKH_6	DGKH	GCAGCATCATCGAATAGCCC	924	535	460	537	35	43
sgDGKH_7	DGKH	TGAGAACAGAAAGGAGATGG	636	492	157	432	18	25
sgDGKH_8	DGKH	AGGTCGCGATGCCTCACCAG	1027	1174	712	336	49	174
sgDGKH_9	DGKH	CTAAACAGCACCGATTCCGA	523	376	233	230	20	15
sgDGKI_1	DGKI	GGGAGAGGAGAAAGGGGCGA	105	7	0	0	0	0
sgDGKI_10	DGKI	CGCACAACTAGAATACCCAG	420	293	188	109	13	10
sgDGKI_2	DGKI	GCAGCCGCGGATGGATGCTG	75	23	47	7	7	35
sgDGKI_3	DGKI	ACGGGCGGCAGCAGCAGCAG	10	0	0	0	0	0
sgDGKI_4	DGKI	GAAGGAGAAGGACGAAGCGC	1003	660	923	322	92	27
sgDGKI_5	DGKI	GTGCAGGAGCCAGATGCTGG	654	482	115	412	41	11
sgDGKI_6	DGKI	GGGATTCACAAATACAAGCA	907	473	925	734	76	38
sgDGKI_7	DGKI	GAAAGATCAAAGACTTGCCG	258	275	314	152	0	43
sgDGKI_8	DGKI	GCTCGAACTCTCAACTGGGG	715	148	52	118	4	0
sgDGKI_9	DGKI	GGAGATCCGAATCATAGCTG	1335	367	229	273	36	31
sgDGKK_1	DGKK	GAAGCCTCGGAGAGCAGCGG	33	20	46	16	0	0
sgDGKK_10	DGKK	GGCACTGCCCCGCCTCAGGA	28	4	0	18	0	0
sgDGKK_2	DGKK	GGCGTTCTGGGCGATGGCGA	4	8	56	5	0	0
sgDGKK_3	DGKK	GCAGTGTGTCATGAGAGCTG	70	15	278	20	27	25
sgDGKK_4	DGKK	GAGGAATGACTGATGAGCGA	105	24	1	22	6	26
sgDGKK_5	DGKK	GAGTTGATGAAGATGAGCAA	97	71	19	11	4	0
sgDGKK_6	DGKK	GTGTTCGACTTATTGAAGGG	5	5	0	67	0	0
sgDGKK_7	DGKK	GGGAAGCAACACAGCAACCA	64	20	25	96	0	22
sgDGKK_8	DGKK	TGAGGACAGACACATGCTGG	0	46	0	94	6	0
sgDGKK_9	DGKK	GTACCAGCTGAGAAGTGCTG	114	151	8	11	17	0
sgDGKQ_1	DGKQ	GCAGAGCTTCCGCATCGTGG	503	291	411	376	12	76
sgDGKQ_10	DGKQ	GGGTCATCCGGGCTCTGCCG	129	97	30	27	0	0
sgDGKQ_2	DGKQ	GCAGCCGGCACAGCTCCAGG	269	16	20	69	4	566
sgDGKQ_3	DGKQ	GGGGTTCACGAACACAAGGA	374	83	190	61	0	2
sgDGKQ_4	DGKQ	GCCGGGACACAGCTTCCGGA	214	328	240	195	30	6
sgDGKQ_5	DGKQ	GGAGCAGAGGTGGCAGAAGG	438	163	171	126	2	0
sgDGKQ_6	DGKQ	GCACCGGCGCTCCACTGCGA	748	712	348	497	39	624
sgDGKQ_7	DGKQ	GCGGCAGTCACTGCAGGCGA	131	107	180	56	1	60
sgDGKQ_8	DGKQ	ACACCCATCACCACCACTGG	670	134	294	244	26	139
sgDGKQ_9	DGKQ	GGCGGGACACCGTGACGAGG	314	83	51	42	2	27
sgDGKZ_1	DGKZ	CAGGGGCTTCATGAGCGGGG	6	28	0	68	13	0
sgDGKZ_10	DGKZ	TTCTCTCAACAGGAGCCCGA	10	2	0	0	0	0
sgDGKZ_2	DGKZ	GAATAAGATGTTCTACGCCG	317	80	547	218	18	25
sgDGKZ_3	DGKZ	GGCCAAGCACATCCGAGTGG	1018	635	620	341	54	44
sgDGKZ_4	DGKZ	GGGACGTACTCGCTGTGCAG	1067	468	477	313	21	18
sgDGKZ_5	DGKZ	AGGCTCCAGGAATGTCCGCG	614	130	39	296	8	19
sgDGKZ_6	DGKZ	GATCTGCTGCAGCATGAAGC	164	244	148	186	2	215
sgDGKZ_7	DGKZ	TGGCCAACTTACCCGGTCGG	92	335	242	129	22	34
sgDGKZ_8	DGKZ	GCTGCCAACCTCGAGACTCG	944	561	753	276	48	251
sgDGKZ_9	DGKZ	ACTGTGCGGGCACCATGCCC	257	246	258	72	9	476
sgDGUOK_1	DGUOK	GAAGCCGACTTAGAAAGAGG	415	222	482	243	11	1
sgDGUOK_10	DGUOK	TTGACATCCAACACCAGCAC	1042	962	716	820	20	74
sgDGUOK_2	DGUOK	GCTCCAGCTGTACTTTCAGG	1520	702	655	677	61	159
sgDGUOK_3	DGUOK	GAGGAGGAAACGCCCTCGAG	419	188	111	41	7	2
sgDGUOK_4	DGUOK	AATCGTGGGTGGGATGGCCG	658	686	679	387	60	62
sgDGUOK_5	DGUOK	ATGGCCAAGAGCCCACTCGA	1269	952	1250	917	34	163
sgDGUOK_6	DGUOK	TGTACCGGGAGCCAGCACGA	377	303	91	64	4	0
sgDGUOK_7	DGUOK	AATGTGTAGGACCATCGTGC	424	263	101	358	24	3
sgDGUOK_8	DGUOK	CGCGTGCAGGCCTCTGGAGG	580	490	552	298	50	297
sgDGUOK_9	DGUOK	TGTTCATCAGAGCCTCAAAG	532	619	709	556	58	29
sgDHCR24_1	DHCR24	GCACACGGCCAGCGACACGG	583	529	392	250	60	52
sgDHCR24_10	DHCR24	GGTGCGGGAATGGAAGGAGC	296	3	14	24	3	0
sgDHCR24_2	DHCR24	GGGGAGAGTCCAGCCAATGG	472	428	745	561	34	23
sgDHCR24_3	DHCR24	GGCACACGAACACCCAGCGC	458	474	128	642	60	11
sgDHCR24_4	DHCR24	TGAGCTTGATGACCTCACAG	421	418	304	336	31	25
sgDHCR24_5	DHCR24	GCTGCTCGTACAGCTTGCGC	502	543	538	519	63	18
sgDHCR24_6	DHCR24	GATGAACGGACACAGCCAGA	546	172	94	249	14	5
sgDHCR24_7	DHCR24	GTGGGTGCGCCTGAAGGGGC	188	21	2	51	14	0
sgDHCR24_8	DHCR24	GCGAGAGCGGCAGGAGGAAG	171	250	388	302	42	58
sgDHCR24_9	DHCR24	GCTGAGCTTGAACACCACCC	1921	1422	1845	773	175	131
sgDHCR7_1	DHCR7	GAACCGCATCTCAAGGGCAG	782	1029	542	850	52	185
sgDHCR7_10	DHCR7	TCTGCCATGACCACTTCGGG	1014	391	186	428	30	66
sgDHCR7_2	DHCR7	GAAACTTATGGCAGAAGTCA	861	456	467	472	41	170
sgDHCR7_3	DHCR7	CCAGTTGTCGAAGATGATGG	198	250	130	143	7	0
sgDHCR7_4	DHCR7	ATGTTGGCGCACCACAGCAG	858	576	378	475	42	152
sgDHCR7_5	DHCR7	TGTCCTTCGCAGCGAAGCAG	575	708	434	591	71	30
sgDHCR7_6	DHCR7	GAGCGTTTGCAAACCAGAGC	568	148	38	294	18	0
sgDHCR7_7	DHCR7	AGGTGGAGACGGCATAGCCA	1270	1490	888	1725	92	114
sgDHCR7_8	DHCR7	GACCATGGCGAAGGTGGAGA	116	13	25	99	5	0
sgDHCR7_9	DHCR7	GGGTCCAGGCGACGATCCCG	154	32	12	3	5	0
sgDHDDS_1	DHDDS	TCCCCTCTCAGACTCTGCGG	552	119	36	21	0	0
sgDHDDS_10	DHDDS	GCGGCAGGAAGGCCACTCAC	705	295	394	201	24	11
sgDHDDS_2	DHDDS	GAGAGCTGTCACTTTGGGAG	344	81	0	102	27	44
sgDHDDS_3	DHDDS	GGCACTTCTTGGCATAGCGA	138	29	56	0	0	0
sgDHDDS_4	DHDDS	GGGCTTCAACAAGCTAGCTG	558	17	86	52	4	0
sgDHDDS_5	DHDDS	AACGGGTTGGAACACCAGGC	193	0	0	88	0	0
sgDHDDS_6	DHDDS	ACTCTGGCCACAGAACGGGT	23	0	0	0	0	0
sgDHDDS_7	DHDDS	GAAGTGCCAGGTGGAGCGGC	316	108	53	111	19	0
sgDHDDS_8	DHDDS	CAAGCGGCTGAACTTCTGCC	501	2	0	81	0	0
sgDHDDS_9	DHDDS	ACTGCAGGATGGCCTCGAAG	689	22	96	47	12	0
sgDHDH_1	DHDH	GGTGATGCTGTGCTTGGCGG	402	422	483	207	5	26
sgDHDH_10	DHDH	GGGGTGCTGGGTGCCAATGT	802	712	540	326	135	131
sgDHDH_2	DHDH	AGTTCGCGAGATGGTCGCGG	293	68	5	133	14	0
sgDHDH_3	DHDH	AACAGACCTCAGAGCCTCGG	1085	858	1022	1117	77	96
sgDHDH_4	DHDH	AACTCTAGGAGACCTCCGGG	322	255	145	131	43	45
sgDHDH_5	DHDH	ATTCTGCCCGAGCCACCCGG	1083	745	645	535	54	70
sgDHDH_6	DHDH	GGTGCTCCTGCAGTACCCAG	390	25	85	124	11	3
sgDHDH_7	DHDH	GCTCGGTCGGGCACCAGCAG	77	40	9	42	11	0
sgDHDH_8	DHDH	GGACTGCAATTTTGACAACG	1217	857	1112	644	138	56
sgDHDH_9	DHDH	ACAGAAACACGACATCCCCA	429	225	196	81	4	0
sgDHFR_1	DHFR	CCCGGCAGATACCTGAGCGG	190	0	0	0	0	0
sgDHFR_10	DHFR	GGACATCAGAGAGAACACCT	155	0	3	0	6	0
sgDHFR_2	DHFR	AACCTTAGGGAACCTCCACA	438	34	2	7	4	0
sgDHFR_3	DHFR	AAGGAAGCCATGAATCACCC	189	10	85	3	1	1
sgDHFR_4	DHFR	GAAAGAAAATGAGCTCCTTG	843	1	228	98	0	0
sgDHFR_5	DHFR	GACATGGTCTGGATAGTTGG	383	107	2	16	0	0
sgDHFR_6	DHFR	GTGTCCCAGAACATGGGCAT	291	1	0	34	2	0
sgDHFR_7	DHFR	TGATTATGGGTAAGAAGACC	132	1	0	0	0	0
sgDHFR_8	DHFR	GCAAGAACGGGGACCTGCCC	197	0	2	0	0	0
sgDHFR_9	DHFR	AAGATGGCCTGGGTGATTCA	654	192	169	236	16	32
sgDHFRL1_1	DHFRL1	AAGGAAGCCATGAATCACCT	1316	1134	1746	857	95	434
sgDHFRL1_10	DHFRL1	GAACTCAAGGAACCTCCACA	790	352	940	781	27	30
sgDHFRL1_2	DHFRL1	GTCGCTGTGTCCCAAAACAT	448	1	5	0	0	0
sgDHFRL1_3	DHFRL1	GACCACAACTTCTTCAGTAG	354	430	41	265	32	191
sgDHFRL1_4	DHFRL1	GTTCTCTCTGATGTCCAGGA	588	696	226	646	60	49
sgDHFRL1_5	DHFRL1	TGATTATGGGTAGGAAGACC	45	0	0	0	0	0
sgDHFRL1_6	DHFRL1	TAAGGCATCATCCAAACTTC	1288	1099	1628	1075	61	1453
sgDHFRL1_7	DHFRL1	GCAAGAAAATGAGCTCCTTG	1190	616	737	544	79	380
sgDHFRL1_8	DHFRL1	AAACTTCTGCCTGAATACCC	607	216	195	359	28	46
sgDHFRL1_9	DHFRL1	AAGATGGCCTAGGTGATTCA	111	83	68	140	1	0
sgDHH_1	DHH	GGAGTGAATCCTGAGCGTGG	531	197	123	227	35	41
sgDHH_10	DHH	CGAGGACGGCCACCACGCTC	327	164	96	128	13	0
sgDHH_2	DHH	AGAAGTGCCAAGCAGCACAG	98	245	112	378	26	2
sgDHH_3	DHH	GCGCTGCCAGCCCAGAGCTG	974	553	703	414	34	103
sgDHH_4	DHH	GCTTGCGCGCATAGCGGCGC	182	367	411	140	16	0
sgDHH_5	DHH	GTTGCTGGCGCGCCTCGCAG	246	112	254	190	3	21
sgDHH_6	DHH	TAGATTGGTCAGGAGAGCCA	784	357	356	330	42	2
sgDHH_7	DHH	GGCGTGCCAGAGCGGACCCT	232	191	280	165	30	40
sgDHH_8	DHH	CAGTGGGCCAGCGGAGGGGA	1028	478	777	543	114	265
sgDHH_9	DHH	GTGCGCCTACGAGTGACTGA	709	573	432	247	30	229
sgDHODH_1	DHODH	GTGACTCCAAAACCTCAGGA	543	0	0	87	3	0
sgDHODH_10	DHODH	GAGTCTTGAAATCTGGCCCG	298	11	131	3	0	25
sgDHODH_2	DHODH	TGACAGCTTGGTCCTCAGGG	213	0	0	24	0	0
sgDHODH_3	DHODH	GACCTCAGTGGACGCCGCGG	212	41	0	0	0	0
sgDHODH_4	DHODH	GCAGCTCGGCCTTTCCCTGA	724	152	354	49	5	0
sgDHODH_5	DHODH	TAGGTGCTGCAGGAGAGGGA	143	0	0	0	0	0
sgDHODH_6	DHODH	GAGATGTATGCACTCACCCA	681	32	0	2	0	0
sgDHODH_7	DHODH	GGGGTTGGTGGTGTGAGCAG	422	48	0	54	0	0
sgDHODH_8	DHODH	ATGACGGAAGGAGCATGGCG	349	0	0	1	0	0
sgDHODH_9	DHODH	ATAGAAACGCTCATCTCCCG	1000	38	78	40	0	9
sgDHPS_1	DHPS	GGTGATGGAGCAGAACACAG	57	0	0	0	0	0
sgDHPS_10	DHPS	GATGATCGCCCGGCTGGGCA	161	23	114	38	4	12
sgDHPS_2	DHPS	GTAAGTGCGGGACTAAACAC	1238	15	61	26	3	0
sgDHPS_3	DHPS	GGTGGATGCACAGCCCGTCA	666	183	30	161	2	20
sgDHPS_4	DHPS	GTATTGGTGACCACAGCTGG	1196	85	22	91	2	30
sgDHPS_5	DHPS	TGCAGCTGGTAAGTGGGCGG	392	225	114	185	24	22
sgDHPS_6	DHPS	GATGCCCATTCTGGACCAGA	164	171	358	30	1	1
sgDHPS_7	DHPS	CTCCTGGGGCAAGATCCGGG	172	0	0	1	0	17
sgDHPS_8	DHPS	ACAGGATGAAGACCAGCACG	185	58	7	15	0	0
sgDHPS_9	DHPS	GATGCCTGAACTGATGAGGT	203	1	0	65	0	0
sgDHRS1_1	DHRS1	AGAGCTGCAAGGCAATGCCA	542	285	181	450	55	23
sgDHRS1_10	DHRS1	ATACTGCAGGCTTCCTGGGG	158	85	1	122	9	0
sgDHRS1_2	DHRS1	GCCACGGCCAATACCCCTGG	343	311	465	221	2	29
sgDHRS1_3	DHRS1	GCGGCCAGTGATGTAAACTG	810	510	592	312	61	5
sgDHRS1_4	DHRS1	GGTCAACAATGCTTATGCAG	507	279	398	139	28	34
sgDHRS1_5	DHRS1	GAGACACACAGCTGACCCCA	1547	1298	893	1180	78	503
sgDHRS1_6	DHRS1	GGAGCATATGGCAAAGGAGG	262	62	19	254	5	0
sgDHRS1_7	DHRS1	GTGGTGACTGGTGCCTCCAG	578	291	280	133	33	1
sgDHRS1_8	DHRS1	AAGTGGATCGGGAACAGCAA	381	80	478	357	72	28
sgDHRS1_9	DHRS1	CATACACTGAGCAAAAGTAG	605	371	442	495	37	39
sgDHRS11_1	DHRS11	CCAGCAGGGACTGAAGGTGG	298	69	0	374	0	30
sgDHRS11_10	DHRS11	ATAGAAGTGGGTCACAGACA	639	654	841	310	20	0
sgDHRS11_2	DHRS11	AAGGAGCGGAATGTGGACGA	379	212	100	164	9	5
sgDHRS11_3	DHRS11	ACTGAGGCAAGAGCTTCGGG	237	65	173	56	20	9
sgDHRS11_4	DHRS11	TGTAGGGGATCAAAGTCCCG	201	64	1	89	0	0
sgDHRS11_5	DHRS11	GGATAGCTGAGAACATGGAG	555	453	510	377	28	68
sgDHRS11_6	DHRS11	GCTATCCGTTCTCAGCACAG	64	116	85	103	0	57
sgDHRS11_7	DHRS11	CAGACAGGGGTAACACTCGG	748	643	262	356	36	23
sgDHRS11_8	DHRS11	GTAAGAGTGCAGGCTACCCC	1155	824	231	679	17	183
sgDHRS11_9	DHRS11	CCTACCAGTCCATGAAGGAG	108	55	101	10	0	0
sgDHRS12_1	DHRS12	AAGTGGTTCTGACGGAGCGG	524	433	414	377	42	93
sgDHRS12_10	DHRS12	CAGATAACCGTCTCCTCAGG	525	236	186	194	25	91
sgDHRS12_2	DHRS12	TTGGTCACTGGAGGAAACAG	396	404	204	281	33	7
sgDHRS12_3	DHRS12	GCCCTTGAAATCGCCAAGCG	505	481	494	297	24	33
sgDHRS12_4	DHRS12	GACCGGCCTGATCCCTGTGC	470	238	398	175	0	26
sgDHRS12_5	DHRS12	TTACAAAGCTCACCAGAACA	411	448	82	223	9	60
sgDHRS12_6	DHRS12	AAAAGAGAGCTCACAGAAGA	167	327	123	167	42	40
sgDHRS12_7	DHRS12	GGTGTGTACATTCTCACGAC	205	188	134	24	8	22
sgDHRS12_8	DHRS12	TCTGGACCTCCAAGTCATGA	771	559	560	823	40	409
sgDHRS12_9	DHRS12	TAAGGTCAACTCACCACTCG	1185	698	379	708	56	136
sgDHRS13_1	DHRS13	GCGGCGGCATGGGCAACCTG	619	427	667	539	53	173
sgDHRS13_10	DHRS13	GGCATGTGCCCCTAGCCGCG	284	185	345	368	22	224
sgDHRS13_2	DHRS13	CAAACGCCTGGACCGCCCAG	219	66	74	113	0	48
sgDHRS13_3	DHRS13	TGTCTACTACAACCTGGTGA	1211	818	1195	564	30	57
sgDHRS13_4	DHRS13	GCAGGCGCCAACAGCGGCAT	330	249	102	235	8	12
sgDHRS13_5	DHRS13	GCCCCAGGTATCAGTTCCTG	126	106	126	217	0	0
sgDHRS13_6	DHRS13	GGAGCTCGCCAACCAGCTTG	809	502	413	558	77	6
sgDHRS13_7	DHRS13	GCTCAGAAAGGCAGTGGCAA	436	255	179	58	93	0
sgDHRS13_8	DHRS13	TGGATGAGGATGTCCAACCG	896	463	368	426	25	58
sgDHRS13_9	DHRS13	GCAGCAGGTTAAACGCCTCA	293	294	381	177	34	59
sgDHRS2_1	DHRS2	GGGCCATGGCCAAGCTGCAG	691	297	269	307	8	10
sgDHRS2_10	DHRS2	GCTGGGTCTCACTAGAACAC	1591	596	375	672	84	47
sgDHRS2_2	DHRS2	AGGAACATCATCAGCTGCAG	0	0	0	0	0	0
sgDHRS2_3	DHRS2	GCAGTTGCCCGGGGCTACCA	425	291	237	207	18	44
sgDHRS2_4	DHRS2	CACAGGGATGAAACCAGCCC	336	302	545	237	49	16
sgDHRS2_5	DHRS2	GTGGTCACGGGGTCCACCAG	48	15	0	43	0	0
sgDHRS2_6	DHRS2	ATCCAGCACTCACCCACTGG	1565	951	1603	710	122	189
sgDHRS2_7	DHRS2	GCAGAACGTGGACCGGGCCA	323	366	323	278	41	7
sgDHRS2_8	DHRS2	GGCGGGCATTGTGTGCCACG	179	52	467	0	0	52
sgDHRS2_9	DHRS2	TGAGGACCGGGAGCAGCTGG	519	308	234	154	8	5
sgDHRS3_1	DHRS3	GAGAACGTCCTCATCACCGG	429	274	543	319	65	472
sgDHRS3_10	DHRS3	GATGTGTTGGGACTTGAGGA	458	251	26	69	10	56
sgDHRS3_2	DHRS3	GGCGGGCAGCACCAGTCCGA	372	198	341	410	10	52
sgDHRS3_3	DHRS3	GAAATGCCTGAAGGAGACGA	1188	770	446	498	65	602
sgDHRS3_4	DHRS3	GGAGGTGTACCAGACGGCCA	792	289	164	490	38	166
sgDHRS3_5	DHRS3	GCTCTTCCCATGGACCACGG	274	172	23	125	0	0
sgDHRS3_6	DHRS3	GTGGAAGGGCAGCACTGTGG	859	130	5	389	27	19
sgDHRS3_7	DHRS3	CTGGTGGTGAAAGCAGCCGT	55	0	0	25	0	0
sgDHRS3_8	DHRS3	TGATGTGGGCAACCGGGAGG	652	360	354	390	65	40
sgDHRS3_9	DHRS3	CCTGGTGAACAATGCCGCCG	529	422	344	431	91	18
sgDHRS4_1	DHRS4	GGTCTGATCCATGCACAAGG	329	52	155	132	1	77
sgDHRS4_10	DHRS4	TAGCAGCCCCGCCTTGTGCA	2748	2147	2157	2336	183	346
sgDHRS4_2	DHRS4	GAGCACTCACCCGTCGGTGG	27	20	9	22	0	23
sgDHRS4_3	DHRS4	GCTGGGCCTGACCAAGACCC	463	167	282	121	8	15
sgDHRS4_4	DHRS4	GCTGCTAGGCCTCTGTGCCC	858	368	335	603	47	54
sgDHRS4_5	DHRS4	CCGGCGTTTGGCCCAGGACG	591	921	686	590	42	294
sgDHRS4_6	DHRS4	AAGCATAATGGATGTCACTG	544	639	311	463	15	17
sgDHRS4_7	DHRS4	GGCTTGGAATTCGGTGCGGA	120	109	6	46	10	0
sgDHRS4_8	DHRS4	AGGGCCACCTTATTTGCGAG	172	137	4	144	31	23
sgDHRS4_9	DHRS4	CCGGCTGCTGACGACCACAT	561	428	271	404	29	94
sgDHRS4L1_1	DHRS4L1	GAAGGACTGGGAGCGGCTGG	67	4	0	7	1	0
sgDHRS4L1_10	DHRS4L1	GAAACAGTGATGGTGGGTGG	14	0	0	0	0	0
sgDHRS4L1_2	DHRS4L1	GCTGGGCCTCAACAAGACCT	2	37	0	0	0	8
sgDHRS4L1_3	DHRS4L1	ATGTGGGGAAGATGAAGGAC	0	0	0	17	1	0
sgDHRS4L1_4	DHRS4L1	CAATGCTGTCCAGGAAAGCA	58	68	53	44	9	0
sgDHRS4L1_5	DHRS4L1	CATTTCCCTGCAGCTCACTG	53	28	91	2	0	29
sgDHRS4L1_6	DHRS4L1	AGATGCCAGCTACCTCACTG	81	116	0	22	13	0
sgDHRS4L1_7	DHRS4L1	ACGATGCCAAGAGAATCCTC	76	14	0	0	0	0
sgDHRS4L1_8	DHRS4L1	CCTCACTGGGGAAACAGTGA	16	4	0	12	0	0
sgDHRS4L1_9	DHRS4L1	CAAGACCTTGGCCATAGAGC	33	0	0	16	0	4
sgDHRS4L2_1	DHRS4L2	AAGCCTAATGGATGTCACCG	273	372	314	143	21	91
sgDHRS4L2_10	DHRS4L2	TAGCAGCCTGGCCATCTGCA	1262	1304	2090	887	124	186
sgDHRS4L2_2	DHRS4L2	GCTGGTCTGATCCATGCAGA	71	152	266	47	23	0
sgDHRS4L2_3	DHRS4L2	GCTGGGCCTCAACAATACCC	529	282	149	479	22	28
sgDHRS4L2_4	DHRS4L2	CCGGCGGGTCATCCTGGAGC	607	728	681	339	87	67
sgDHRS4L2_5	DHRS4L2	GGCACGGAAGTCGGTGCGGA	52	298	134	313	16	0
sgDHRS4L2_6	DHRS4L2	GTCTTGATAAGTCCAGGTGC	858	428	628	614	59	40
sgDHRS4L2_7	DHRS4L2	GCTGCTAGGCCTCTGTGCCT	1271	1117	1921	1290	72	271
sgDHRS4L2_8	DHRS4L2	CACCAACACTCACCCGTCGG	839	663	714	428	124	837
sgDHRS4L2_9	DHRS4L2	TCCGGCTGCTGACGACCACG	967	1007	660	439	78	255
sgDHRS7_1	DHRS7	GCAGCAGCTGCACCAAGAGC	1	0	0	0	0	0
sgDHRS7_10	DHRS7	ACAGAACTTGCCACATACCC	393	331	39	266	13	6
sgDHRS7_2	DHRS7	AGGGTGAAAAGAAGATGCCT	712	400	438	745	55	0
sgDHRS7_3	DHRS7	AGAGCTTAACTACTTAGGGA	698	607	311	389	27	133
sgDHRS7_4	DHRS7	GGTGGATAACCAACAAGATG	697	473	773	362	40	19
sgDHRS7_5	DHRS7	GAGTGGCAGGGACGACGCCC	394	215	251	427	6	60
sgDHRS7_6	DHRS7	GACATTCTGGTCAACAATGG	973	1095	522	554	29	182
sgDHRS7_7	DHRS7	AGGCAGAACACATTTTGTCA	1727	1466	1651	1518	147	249
sgDHRS7_8	DHRS7	GAGGTACAGATATGATACCC	1178	1129	1448	1147	102	163
sgDHRS7_9	DHRS7	CTTGCTAGCACAGTATCCAA	359	211	308	306	25	22
sgDHRS7B_1	DHRS7B	GAAGAGTCTGCCGAAGGTGA	800	828	442	526	41	274
sgDHRS7B_10	DHRS7B	CACAGGCGCCACCTCAGGGC	330	185	244	403	21	55
sgDHRS7B_2	DHRS7B	CAGCAGGGGCAGGATGGCTG	7	0	0	14	0	0
sgDHRS7B_3	DHRS7B	GGAAGAGGCCGAAGACGCCC	774	350	338	573	24	230
sgDHRS7B_4	DHRS7B	TCACCACCACAGCATTCCGC	372	356	365	65	8	0
sgDHRS7B_5	DHRS7B	GGATGTGGACAAGAGGGTCA	74	41	210	74	0	3
sgDHRS7B_6	DHRS7B	CAGACAGTCAAAGAAAGCCT	464	283	123	53	20	0
sgDHRS7B_7	DHRS7B	GGTTGGTGTGGATGTAGCCG	143	93	119	195	25	65
sgDHRS7B_8	DHRS7B	GCTGCAGTGGGTGCGCGGGA	249	71	23	0	13	0
sgDHRS7B_9	DHRS7B	TGCGCGGGAAGGCCTACCTG	525	312	372	236	21	16
sgDHRS7C_1	DHRS7C	GAGGCAGTCAAAGAAGCCCA	790	223	122	101	0	13
sgDHRS7C_10	DHRS7C	AAAGAAGTCCTGGATTGCTA	750	627	289	482	49	83
sgDHRS7C_2	DHRS7C	AGCTGTGCAGAACAAAGTGG	1081	315	305	674	39	86
sgDHRS7C_3	DHRS7C	GCTCGGGTGTTCCACACAGG	599	119	154	484	32	299
sgDHRS7C_4	DHRS7C	TGTGTGGAAAGAACTGGGAG	2268	1673	1595	1644	120	85
sgDHRS7C_5	DHRS7C	TAGAAGACCTTACCTTGCTG	869	388	253	446	48	25
sgDHRS7C_6	DHRS7C	AGATGTGGCAAAAGAAGTCC	437	311	323	345	33	1811
sgDHRS7C_7	DHRS7C	CTGATTCCCAGCAGCAGCAG	473	212	236	262	22	3
sgDHRS7C_8	DHRS7C	ACACCTCTTGGTAAATGAAG	167	106	261	124	11	3
sgDHRS7C_9	DHRS7C	GCAGACATTCACCCCAAAGC	658	305	351	261	19	4
sgDHRS9_1	DHRS9	GAGTCCACAGAAAACCACAG	109	103	62	111	5	17
sgDHRS9_10	DHRS9	GTCAGTGGGAGCCAGCACGC	142	130	148	136	6	0
sgDHRS9_2	DHRS9	ATGTCAAGAGGACTGCCCAG	253	90	4	79	2	0
sgDHRS9_3	DHRS9	TACTCCATCCAAATATGCAG	329	80	414	250	12	70
sgDHRS9_4	DHRS9	GTGGGTGAAGAACCAAGTTG	258	48	188	34	1	0
sgDHRS9_5	DHRS9	CCGACCCAGAGAATGTCAAG	524	577	183	457	19	28
sgDHRS9_6	DHRS9	GGTCGCCTTGCAATCGTTGG	610	524	883	188	19	67
sgDHRS9_7	DHRS9	TGGGGTCTGATCAATAATGC	993	499	674	549	22	111
sgDHRS9_8	DHRS9	AAACTTGGCAGATCCAGTAA	176	187	332	109	13	0
sgDHRS9_9	DHRS9	CTCTAGTGTCAGCCAGTCAG	992	815	597	761	89	250
sgDHRSX_1	DHRSX	CAGCTGCGCCAGGATCACCG	247	134	273	182	0	36
sgDHRSX_10	DHRSX	GCCATTGTCTGCGGCGCGGG	197	183	152	216	24	47
sgDHRSX_2	DHRSX	GTGTCGCTATAGTGACGGGA	1098	622	540	614	62	66
sgDHRSX_3	DHRSX	CGTCCGTGTTGACCACCCCG	1229	1120	931	1104	113	356
sgDHRSX_4	DHRSX	GGTCTACGCGGTAGGCGCCG	303	355	82	158	6	0
sgDHRSX_5	DHRSX	ACGGGAGGGACAGATGGCAT	68	27	0	41	0	14
sgDHRSX_6	DHRSX	GTCCCCTGGCCACAGTGCGA	359	149	309	148	31	0
sgDHRSX_7	DHRSX	GTGGTAGGTGAACAGGACAA	101	103	25	54	13	32
sgDHRSX_8	DHRSX	CAACGTGGTGGACCCCGGGG	616	465	186	419	17	19
sgDHRSX_9	DHRSX	AAGCTTCTTCGCCAGACGGG	190	180	0	81	21	0
sgDHTKD1_1	DHTKD1	ACTGCGGCAGCAGCACGACG	605	230	157	371	20	41
sgDHTKD1_10	DHTKD1	AGAGAGGGAGAGCCCGGCCG	451	360	455	574	54	41
sgDHTKD1_2	DHTKD1	TGTGCCTGAAATCCAAGCCC	903	575	391	628	12	67
sgDHTKD1_3	DHTKD1	AGGATTATTGAACATGGGGA	577	534	231	420	23	76
sgDHTKD1_4	DHTKD1	GTGAAGCGATATGGAGGCGA	952	759	606	300	88	758
sgDHTKD1_5	DHTKD1	AAAGTACAGGTCCACAGAGG	670	222	136	160	7	8
sgDHTKD1_6	DHTKD1	GTGGCCGTGGGCAAAACTCG	174	220	371	74	0	38
sgDHTKD1_7	DHTKD1	CAGACAACTCAGCCCAGCCG	244	180	118	40	7	0
sgDHTKD1_8	DHTKD1	GCTGAGCCAGGCCCTGCCAG	317	46	3	38	1	28
sgDHTKD1_9	DHTKD1	GTAAAGAATCCAACGGGAAG	289	109	47	261	25	239
sgDHX15_1	DHX15	GCACCGGTTGGACCTAGGGG	135	78	150	19	9	8
sgDHX15_10	DHX15	AGTCTCACCAACCAGTACAA	388	56	94	58	0	0
sgDHX15_2	DHX15	GTAAAGCTTCAGCTCAGCAA	269	49	0	0	6	0
sgDHX15_3	DHX15	GTGGGGCGAACAAAACACTG	237	17	1	0	0	0
sgDHX15_4	DHX15	GTAAAGTCAGTACTTCGACG	444	3	0	0	0	0
sgDHX15_5	DHX15	AGAGTGCGAGGATGTCCAAG	362	15	67	0	0	0
sgDHX15_6	DHX15	GATGTCCAAGCGGCACCGGT	155	103	20	0	0	0
sgDHX15_7	DHX15	AAGAAGCGTGCGGGGACCGA	413	216	2	103	0	12
sgDHX15_8	DHX15	GAAGGATCGAGATCGAGACC	720	360	166	319	17	0
sgDHX15_9	DHX15	GTGAACGGATTAATGCACTG	573	241	50	24	0	0
sgDHX16_1	DHX16	GAAGCGTGAGGAAGAAGAGG	3	0	0	0	0	0
sgDHX16_10	DHX16	GGAATCAGGAGCCCCTGGGG	248	71	0	66	0	0
sgDHX16_2	DHX16	GAAGCGCCTCAAGATGGCCG	301	99	52	59	37	32
sgDHX16_3	DHX16	GGAACACCGGGAGGCTGCGG	16	0	0	0	0	8
sgDHX16_4	DHX16	AAAGATGGCAGAGCTGCCGG	0	31	0	1	4	0
sgDHX16_5	DHX16	ACAGCGCTGCACCTCTGCCG	100	58	0	131	7	14
sgDHX16_6	DHX16	ACAGGTACCACGAAAGGCAG	1212	888	488	990	39	100
sgDHX16_7	DHX16	TGAACGCCTTCAGGACCTGG	1008	512	269	445	59	81
sgDHX16_8	DHX16	AGAGAAGCTTGAGGACCTGG	76	11	9	66	1	0
sgDHX16_9	DHX16	CACATGCCCAAGGAAACCCG	347	101	76	112	15	11
sgDHX29_1	DHX29	GGCTCTGGAAGCAGACACGG	421	142	21	202	9	25
sgDHX29_10	DHX29	GTACAACAGGGGTTTTGCTA	1684	1404	1092	1502	207	125
sgDHX29_2	DHX29	GGAGTGATGCAGAAAAGAAA	152	126	56	106	15	1
sgDHX29_3	DHX29	AGAAAACTCTGAAGATCCCG	389	220	354	121	8	0
sgDHX29_4	DHX29	GTGTGGATATCAGATCCGGA	350	0	188	32	0	0
sgDHX29_5	DHX29	CAGGTGGTCTGAATCCGCCA	358	244	60	269	0	83
sgDHX29_6	DHX29	AAGAAAGCACGACAAGAAGG	800	543	477	775	44	93
sgDHX29_7	DHX29	CAAGAAACACAAGGCTCCAG	970	530	486	482	43	29
sgDHX29_8	DHX29	TTCCAGAGCCAAATCTGCCG	540	268	218	223	14	14
sgDHX29_9	DHX29	CGAGGCTGGAATTGCCGGGG	81	51	0	90	4	0
sgDHX30_1	DHX30	GGGTGATGATAACATTGCAG	192	27	0	10	0	0
sgDHX30_10	DHX30	GACACAGCAGAGATGCGGCG	805	63	7	0	0	30
sgDHX30_2	DHX30	CACATGGGTGGAAGGCGGGG	278	212	208	158	15	37
sgDHX30_3	DHX30	GTAGGGTTGACACACATGGG	461	269	335	137	24	0
sgDHX30_4	DHX30	AAAATGGCCCAAGAGCGTGG	354	54	0	182	0	0
sgDHX30_5	DHX30	GAGGAGGAAGAGCTAGAAGA	228	0	80	0	0	0
sgDHX30_6	DHX30	GACCCAACTCACCTTAGCTG	311	45	11	46	0	0
sgDHX30_7	DHX30	CAAAGGGCGCCGCAAAGCAG	530	44	32	31	1	0
sgDHX30_8	DHX30	GGAAGGTCTCTATCTTGCGG	264	23	0	15	0	0
sgDHX30_9	DHX30	GCCCCTGTTGGAAGCAGAGG	189	0	0	18	0	0
sgDHX32_1	DHX32	GAATCCCTGGATTCCAGCGA	488	177	141	209	54	10
sgDHX32_10	DHX32	GCAGCCCATCAGCCAGAGCC	820	615	520	509	35	118
sgDHX32_2	DHX32	GTACCAACGAAACAATCCTG	1194	594	794	778	29	223
sgDHX32_3	DHX32	AGTGCTAACAATCGCAGCCA	740	672	503	659	49	126
sgDHX32_4	DHX32	CAAGATGGAAGAAGAAGGGC	393	122	184	68	26	48
sgDHX32_5	DHX32	TAAGGTACACAACCTCCACA	667	548	694	245	64	135
sgDHX32_6	DHX32	GTGATTGAGTAACCAGACAG	1046	904	787	840	52	67
sgDHX32_7	DHX32	CAATATTCAGCACACCACTG	408	460	391	362	36	0
sgDHX32_8	DHX32	ACAGGTCCACAAGCAGACTG	639	544	260	211	25	25
sgDHX32_9	DHX32	GTGGTGTTAACTACTAGCTC	286	381	196	148	17	66
sgDHX33_1	DHX33	GAGATGGCAGCTACTCGACG	429	0	0	0	0	0
sgDHX33_10	DHX33	GTGCCCTCCCGACATGCCGG	342	101	188	108	20	76
sgDHX33_2	DHX33	GGAGCTGCTGTGCATAGGGC	122	0	0	37	0	0
sgDHX33_3	DHX33	GCAGCTCCGAGTCTTCCAAG	425	13	0	12	12	1
sgDHX33_4	DHX33	GCAGCGGGTATCGAAGACGC	237	3	0	0	1	0
sgDHX33_5	DHX33	GGCTTGGCAGCGCACAGGGA	421	0	0	0	0	0
sgDHX33_6	DHX33	AGGGCTGGCAGAGAGGACAG	113	0	0	0	0	0
sgDHX33_7	DHX33	TGACCGTGCCAGAGATCCAG	69	0	0	0	0	0
sgDHX33_8	DHX33	AAGAAGTTCATATCCAGCGA	359	43	2	4	10	0
sgDHX33_9	DHX33	CAGAAGTCAGAGCACAGCTG	42	15	0	0	0	0
sgDHX34_1	DHX34	GACGCTGAAGGAGCACCAGG	819	151	676	99	39	12
sgDHX34_10	DHX34	ACAGACAGGGCGCTGTGCAG	1333	681	716	308	10	28
sgDHX34_2	DHX34	GAGATGCAGGCGATCCGCCG	162	166	63	109	1	37
sgDHX34_3	DHX34	GCTGAAACGCCAGCACGAGG	541	578	486	482	29	17
sgDHX34_4	DHX34	GCCTCCTCCTAGAACAAGGG	459	371	667	346	12	9
sgDHX34_5	DHX34	GAATCTCAAGACCTCCAGGA	646	388	466	111	7	30
sgDHX34_6	DHX34	CAAGCACAGCATCCCAGCGC	295	171	0	239	9	91
sgDHX34_7	DHX34	ACAGGCGCTGGAGGACGCCC	410	279	661	243	59	59
sgDHX34_8	DHX34	GAAGAGCGAGATGTTGATGG	690	372	268	165	21	8
sgDHX34_9	DHX34	GTGGCAGTACCACCCAGCGC	1141	532	809	673	37	93
sgDHX35_1	DHX35	GGAAGGGAGAACATTTCCGG	138	0	0	0	0	0
sgDHX35_10	DHX35	AATCAGCGAGCAGGACGTGG	395	55	11	60	11	0
sgDHX35_2	DHX35	GAAACCTCTATCACAATCAG	562	132	44	32	22	3
sgDHX35_3	DHX35	GGTGAAAATTCACCAGACAG	85	0	0	0	0	0
sgDHX35_4	DHX35	GGATGAGCTTACCAGCGAGG	152	9	0	0	0	0
sgDHX35_5	DHX35	GCAGCAGAGGCAGAAGCTGC	753	201	246	158	40	44
sgDHX35_6	DHX35	GAAGCCGGCTGGACAGCTGA	48	4	249	0	0	0
sgDHX35_7	DHX35	AATGCTGGTCAGGGAAATGA	18	22	0	32	0	0
sgDHX35_8	DHX35	CATACATGGGGAGAACTCGG	92	0	66	4	0	0
sgDHX35_9	DHX35	AAGGCAGTCCTGCATACATG	1128	104	0	0	40	0
sgDHX36_1	DHX36	GGAGGTAACCGAGGCTCCGG	355	129	3	153	7	0
sgDHX36_10	DHX36	GCTGAGCATCTTCTTGGAGC	1062	531	307	695	67	89
sgDHX36_2	DHX36	AAAACAGGGGCAGAAGAACA	8	10	0	0	0	0
sgDHX36_3	DHX36	GCAGAAAGGGCAGAATCTTG	180	0	0	3	0	46
sgDHX36_4	DHX36	GGTCTGACTGGAGCCACTGA	1001	160	30	169	22	33
sgDHX36_5	DHX36	CAAGGAAGCGGAGAGGCAAG	224	16	1	4	9	0
sgDHX36_6	DHX36	CCTGCATTTCAATATACCGA	194	45	30	50	1	0
sgDHX36_7	DHX36	GATATCAAATTCGTCTCCAG	992	170	0	56	6	0
sgDHX36_8	DHX36	CTATTTTCCGAACACCAGGA	409	100	3	42	6	9
sgDHX36_9	DHX36	GCTAATGCCAAACAGAGAAA	331	21	4	74	0	7
sgDHX37_1	DHX37	GGTGGGGCTGCAGCTGGAGG	0	0	0	0	0	0
sgDHX37_10	DHX37	GTTCACGGGGATGAAGACGG	231	39	223	86	13	16
sgDHX37_2	DHX37	GGGGCCAGCAGAGAGTACAG	138	2	55	0	0	0
sgDHX37_3	DHX37	GCAACGCGCTCGTTCTACCG	905	40	11	133	0	0
sgDHX37_4	DHX37	CAACAGGAAGGCTGACGAGG	301	18	2	11	0	1
sgDHX37_5	DHX37	GAGAAGATCAGTAGCCTCAG	1786	480	623	529	45	299
sgDHX37_6	DHX37	GGAGGAGTCGGAATCGGAGC	351	106	144	0	24	45
sgDHX37_7	DHX37	GGAGGAGTCGGAGCTGGACG	167	20	0	6	0	0
sgDHX37_8	DHX37	TGGCGGCAGAGGTGCCACGG	6	4	0	0	8	0
sgDHX37_9	DHX37	GAAGACGGCGGGCTTAGCCA	715	690	673	646	49	54
sgDHX38_1	DHX38	GACATGGCAGCTACACGCCG	218	0	0	0	0	0
sgDHX38_10	DHX38	CCAGGTAGACCTTGAAGGGG	161	198	115	95	19	17
sgDHX38_2	DHX38	GATCCAGGTCGGCTTCCCGG	353	0	0	0	0	0
sgDHX38_3	DHX38	GTAGATGGGCAGCACAGCCA	817	212	63	201	10	45
sgDHX38_4	DHX38	GCAGCAGGTCCTGCACCCCG	524	0	0	0	0	0
sgDHX38_5	DHX38	GAGCGAGAGGAGAAGGACGA	596	129	189	6	46	14
sgDHX38_6	DHX38	AGAGAGCAAGGATGACCAGA	708	444	231	525	14	1657
sgDHX38_7	DHX38	AAGGATGCTGAGGAAGAGGG	647	93	4	79	17	0
sgDHX38_8	DHX38	GAGACTCCATCCCATCCGGG	631	159	293	26	6	0
sgDHX38_9	DHX38	GGCAGAGAGAGCGGGAGCGG	47	41	6	0	0	0
sgDHX40_1	DHX40	GAAAGGATGCACGTCCCAGG	1073	418	526	328	47	7
sgDHX40_10	DHX40	CCGAGAGCCGCTCTTCCTGG	466	234	243	102	29	8
sgDHX40_2	DHX40	GAGAAGATGCAAGAAGGAGA	51	5	0	0	0	0
sgDHX40_3	DHX40	GGTTTCCCGCAGTCGCGGGC	27	0	58	22	9	0
sgDHX40_4	DHX40	GAAGTACTTACTGCTGAGGA	527	149	101	77	16	9
sgDHX40_5	DHX40	TGAGCGGTCAAGAGACCTCC	1633	575	537	534	80	1221
sgDHX40_6	DHX40	AGAACGTTTTGCACAATGGA	422	614	327	298	53	39
sgDHX40_7	DHX40	GTTCAAGATACCACCCTCGA	1340	899	444	440	124	48
sgDHX40_8	DHX40	GCGCCAAGGCGGCAGGAGGA	87	25	0	0	0	0
sgDHX40_9	DHX40	GCTGTTTGCATCGCCGATAG	543	308	471	134	64	0
sgDHX57_1	DHX57	GGCAAGCCAGGCAAAGGAGG	28	8	0	0	0	0
sgDHX57_10	DHX57	AGTAAATCTCATGGGAGTGG	360	348	711	122	12	27
sgDHX57_2	DHX57	GAGAGGGTGGGTCTGACCGT	595	480	172	279	15	133
sgDHX57_3	DHX57	GGTGCAGTATAACAGTCTGG	575	507	117	317	20	1
sgDHX57_4	DHX57	ATATGATGCCAGCAAAGGGA	377	142	97	126	5	0
sgDHX57_5	DHX57	TGAGAGCAGGATCCAAACAG	1532	1016	1038	995	64	502
sgDHX57_6	DHX57	AAGGGAAGGGCTCAGAGCAA	477	260	19	119	2	15
sgDHX57_7	DHX57	AAAAGGGCCCAAGGAGGAGA	32	12	78	90	1	0
sgDHX57_8	DHX57	AAGTTTGTCACCAAGAACGA	62	169	0	29	7	0
sgDHX57_9	DHX57	TCTTCTAGAGGAGGAAGAGG	209	5	1	26	0	8
sgDHX58_1	DHX58	CGGGTGAAGATGATACCCCG	302	193	17	240	10	108
sgDHX58_10	DHX58	GGAGGTGATCATGCCTGCCC	776	813	586	514	86	48
sgDHX58_2	DHX58	GGAGCTGATCAACGAGGCGC	0	0	0	0	0	0
sgDHX58_3	DHX58	GCTGTGAGACCCAGCACCTG	758	552	829	206	7	73
sgDHX58_4	DHX58	ACAGCCTCCCCAGGCACTGG	562	383	10	237	39	114
sgDHX58_5	DHX58	GCAGCAGGGCCTGCAGACTG	2	0	0	0	0	0
sgDHX58_6	DHX58	TCTGGTGGCCACGAGTGTGG	609	735	931	370	105	251
sgDHX58_7	DHX58	GACGCTGATGGAGCAGGCAG	90	50	37	65	19	0
sgDHX58_8	DHX58	CCAGCGGCAGCAGTTCCCAG	924	435	564	694	72	129
sgDHX58_9	DHX58	GCTTCGGTCCTACCAATGGG	635	208	193	474	30	32
sgDHX8_1	DHX8	GCGAAGCCTTCCACTAGCAA	553	6	22	8	0	2
sgDHX8_10	DHX8	GTGCAGAAGGCCATCTGCAG	630	69	74	89	7	341
sgDHX8_2	DHX8	GGCTCTCCCTCAGGAAGCGG	213	79	39	24	0	0
sgDHX8_3	DHX8	GAATCTCTGACCCAGAGAAG	786	47	5	0	0	0
sgDHX8_4	DHX8	GGGAACTCAAACAGGCCCAG	137	91	114	0	0	0
sgDHX8_5	DHX8	ACAGATCACCCAGTACCTGG	76	48	5	7	5	0
sgDHX8_6	DHX8	GAGGCAGGCTACACTTCCAG	673	198	57	138	8	0
sgDHX8_7	DHX8	GAAGAGCAGAGTACACTGGG	123	6	0	0	0	0
sgDHX8_8	DHX8	GACAGGGATTGACCAGCTCG	72	2	0	11	0	0
sgDHX8_9	DHX8	AGAGCTGGGAGAACAGGCCC	281	60	0	0	0	0
sgDHX9_1	DHX9	ATTGCACTCACAAAAGCCAG	463	53	62	38	9	17
sgDHX9_10	DHX9	GGATTCCAGTTGGATTGTGG	564	11	0	1	0	0
sgDHX9_2	DHX9	GGGGTAGAATCTGATACCGA	398	233	38	280	7	73
sgDHX9_3	DHX9	GGTACACACCAAAGGCCAGG	188	0	0	0	0	0
sgDHX9_4	DHX9	GGACTTACAAAGAAGAAGGA	138	25	0	30	0	0
sgDHX9_5	DHX9	GACTAGTAGCAACATTGATG	517	77	122	132	7	0
sgDHX9_6	DHX9	CGAGCTGGCCGAGTACGGCC	218	75	60	0	0	0
sgDHX9_7	DHX9	GTTGGCTCCTCGGTCCCAGG	538	187	219	43	0	55
sgDHX9_8	DHX9	GGAAGAACAAGAAGTGCAAG	1461	756	274	741	91	175
sgDHX9_9	DHX9	GGAGTGGTTGAAGCTTACTC	1312	347	961	377	52	139
sgDIABLO_1	DIABLO	TGGGAAAATGAATTCAGAGG	133	71	157	76	3	10
sgDIABLO_10	DIABLO	ACCAACTGCAGTCATCCAAG	1848	1194	793	1429	134	148
sgDIABLO_2	DIABLO	GATCATAGGAGCCAGAGCTG	201	3	0	0	0	0
sgDIABLO_3	DIABLO	CAATGGCGGCTCTGAAGAGT	47	143	6	93	0	0
sgDIABLO_4	DIABLO	GTGCAATAGGAACCGCACAC	225	124	28	308	0	26
sgDIABLO_5	DIABLO	GAAGTGTGGCAGGTGATCAT	59	68	106	88	6	0
sgDIABLO_6	DIABLO	GCAGAAGCTGCATATCAAAC	432	490	293	338	21	49
sgDIABLO_7	DIABLO	AAAACTGTGACGATTGGCTT	615	698	781	622	57	101
sgDIABLO_8	DIABLO	ACACCAAGAGTACTTGAAGC	438	284	411	421	19	300
sgDIABLO_9	DIABLO	CTTTGGAGTAACCCTGTGTG	50	13	7	194	6	0
sgDIAPH1_1	DIAPH1	GAAACAGGACCTGGAAGCAG	238	175	168	39	6	8
sgDIAPH1_10	DIAPH1	GTGGAGGTGGAGGAATGCCA	957	173	297	57	13	0
sgDIAPH1_2	DIAPH1	TCAAGGAGAACCAGAAGCGG	586	107	346	31	76	0
sgDIAPH1_3	DIAPH1	GAGGCGAGCAAAACTAGCCA	115	153	0	9	24	5
sgDIAPH1_4	DIAPH1	GATGAGCTGCCCTCGGCGGG	829	799	327	418	75	80
sgDIAPH1_5	DIAPH1	GACTCCAGGCAGCTGAGCAG	77	17	0	17	0	22
sgDIAPH1_6	DIAPH1	GGTGTCCCAGCTCACAGGAG	451	88	80	47	8	0
sgDIAPH1_7	DIAPH1	AGAGTCACCAGGTAAAGGAG	35	24	0	49	4	10
sgDIAPH1_8	DIAPH1	AGCATCCCCAGACAAAGGAG	5	74	0	13	0	0
sgDIAPH1_9	DIAPH1	CCACCTCCTCCATTTCCCGG	278	459	519	240	62	58
sgDIAPH2_1	DIAPH2	GAGAAAGATGGAGCAGCCCG	97	166	1	19	7	0
sgDIAPH2_10	DIAPH2	GGTAAAGGAGGTGGTGGAGG	0	0	0	0	0	0
sgDIAPH2_2	DIAPH2	GGAGGAACTCCTCCAAGGGG	424	150	131	42	1	76
sgDIAPH2_3	DIAPH2	CAGATAGTGCTACACTGCAG	669	491	556	644	79	163
sgDIAPH2_4	DIAPH2	GGAGCTCCTCCGGGTAGAGG	105	81	0	48	11	20
sgDIAPH2_5	DIAPH2	AAATGGAAGAGAAGACCAGG	467	137	362	298	29	15
sgDIAPH2_6	DIAPH2	GAACCGGGCCGCCAATGAAG	239	108	232	169	0	2
sgDIAPH2_7	DIAPH2	GCTGGTTAAAGAAACCCTGA	839	630	582	460	14	475
sgDIAPH2_8	DIAPH2	GGAGGTGCTGCAGGAGGACC	43	60	12	0	0	0
sgDIAPH2_9	DIAPH2	GGTAGAGGTGGCGCGGGTGG	522	302	254	144	19	18
sgDIAPH3_1	DIAPH3	GCAGCCGCGGAGAGAGGCTG	67	17	0	0	0	0
sgDIAPH3_10	DIAPH3	GTCATGCAAGTCCTCAGGAG	232	36	12	194	23	15
sgDIAPH3_2	DIAPH3	CCAGCGGCTGAGCCTTGGGC	22	17	0	51	4	15
sgDIAPH3_3	DIAPH3	GGAAGGGTAGGGAGTCCCAG	141	73	18	0	0	0
sgDIAPH3_4	DIAPH3	GGGAAAGCAAGATGCCGCGC	239	158	193	280	19	12
sgDIAPH3_5	DIAPH3	TATGCAGCTCATCAATGCCC	687	669	544	698	30	47
sgDIAPH3_6	DIAPH3	GAAGGCAGTGGAGGCGGAGG	121	11	41	28	0	0
sgDIAPH3_7	DIAPH3	AAGAGAATAGCACTGAGCCG	868	821	605	462	47	282
sgDIAPH3_8	DIAPH3	AGAGCTAAGGTTAAATCCGA	438	445	495	291	42	0
sgDIAPH3_9	DIAPH3	GCAGCTTCAACAGCTTGAGA	488	279	311	270	5	21
sgDICER1_1	DICER1	GTGTGGTCCACATCCAGCAG	902	10	0	0	0	0
sgDICER1_10	DICER1	GATCTGCTGAAACTTCAACG	625	292	503	375	43	78
sgDICER1_2	DICER1	GCTGCAGGCCTGCCATGCTG	141	233	58	24	56	11
sgDICER1_3	DICER1	AAAGAAAGGACCCATTGGTG	977	812	563	914	15	29
sgDICER1_4	DICER1	GGACCATTTACTGACAGAAG	905	414	358	308	0	17
sgDICER1_5	DICER1	TCAGCCTCGCAACAAACAGA	277	162	0	53	4	0
sgDICER1_6	DICER1	GACCAGGTTCCACGAAACGA	677	350	32	56	29	48
sgDICER1_7	DICER1	GAGAAGTCTGAAGCTCGCAT	894	87	250	150	40	22
sgDICER1_8	DICER1	AAAGTTTCATACTCAGGGGA	78	11	5	47	0	0
sgDICER1_9	DICER1	GAAGGCGATAAAGTATGCTG	556	66	99	50	0	25
sgDIDO1_1	DIDO1	GGGCTCACCAGAATCCTCCA	638	131	41	311	35	0
sgDIDO1_10	DIDO1	GCTTTCCACGCTGCCCTCGG	553	185	154	418	23	25
sgDIDO1_2	DIDO1	GACGCCGAGACAGCCTCCGA	414	282	135	199	22	45
sgDIDO1_3	DIDO1	GCCATCGCTGTCACTATCGG	196	34	96	138	9	0
sgDIDO1_4	DIDO1	GTCGCCTGCGGAAGAAGCGC	311	165	78	259	2	2
sgDIDO1_5	DIDO1	GAGTAAGTTGGAGGGAAAGG	313	31	18	1	2	0
sgDIDO1_6	DIDO1	GAGAAAGCTGCAAATCCAAG	720	227	309	342	29	15
sgDIDO1_7	DIDO1	GCGCCACGTGACAGCACCCG	534	266	165	154	9	0
sgDIDO1_8	DIDO1	GACCACAGTGAAGAAGGCAG	1432	882	777	712	39	86
sgDIDO1_9	DIDO1	GCGGAGTGAAGCACTCGGGA	126	111	269	224	15	30
sgDIEXF_1	DIEXF	GATGTTTGTGATGTGCCCGG	1492	465	583	610	47	46
sgDIEXF_10	DIEXF	TTAGTCCAGGTGGATTCCAG	1829	230	72	273	25	9
sgDIEXF_2	DIEXF	TCTTGCTGTCACCCTCGAGG	445	43	7	15	0	28
sgDIEXF_3	DIEXF	AGAATATGGATCAGATCCCG	134	36	18	0	16	0
sgDIEXF_4	DIEXF	GATATCCGAGGAGTAAAACG	808	0	0	0	0	9
sgDIEXF_5	DIEXF	GCACGAAGTCAAAGTAGGAG	244	7	0	9	4	0
sgDIEXF_6	DIEXF	GAATGTTTCTGAGGAAGAAG	426	593	170	297	34	48
sgDIEXF_7	DIEXF	TGTCAGTGTGGAAGAAGAGA	1198	530	266	505	73	74
sgDIEXF_8	DIEXF	AAGGACTGCTCTGAAGAACG	469	32	0	2	1	0
sgDIEXF_9	DIEXF	CATGCAGGCAATACACATGG	507	0	17	41	0	0
sgDIMT1_1	DIMT1	CGGGAGCTGAAGAGCGCTGG	262	30	274	78	6	51
sgDIMT1_10	DIMT1	ACACTGGATTCCACCTTGGG	685	59	0	0	5	9
sgDIMT1_2	DIMT1	GTAGTGCTGGAAGTTGGACC	1172	79	4	130	4	7
sgDIMT1_3	DIMT1	CAGGTTTTGCAACCAGTCGG	187	0	0	33	0	0
sgDIMT1_4	DIMT1	GCTTTCTGCCGAGATGCCGA	389	226	171	174	9	95
sgDIMT1_5	DIMT1	GGCCAGCAAACTTCAAGTAC	636	166	262	143	5	5
sgDIMT1_6	DIMT1	CAGGACTCATGTTCAACACG	892	232	454	120	27	0
sgDIMT1_7	DIMT1	GAAGTTCAGCTACTAGCCTT	0	0	0	0	0	0
sgDIMT1_8	DIMT1	GCCACACAAGTATCAAAGAA	122	57	140	18	5	33
sgDIMT1_9	DIMT1	CTTCAGACCACCGCCCAAGG	532	131	206	24	16	4
sgDIO1_1	DIO1	GAGGCTCTGGGTGCTCTTGG	99	89	200	14	0	0
sgDIO1_10	DIO1	TAGAGGACACGACTGAGCTA	509	421	164	176	46	23
sgDIO1_2	DIO1	CAAGCGGAACATCCTGGCCA	1204	551	436	651	68	190
sgDIO1_3	DIO1	GGTGGCTGTGCATGTGGTCG	434	515	1179	572	55	45
sgDIO1_4	DIO1	CCGTCTTCTCGCCCATGGCC	535	430	371	313	54	30
sgDIO1_5	DIO1	AGATGGGGCTGCCCCAGCCA	353	29	78	48	25	1
sgDIO1_6	DIO1	AGCCTCTTCAGCCACAGCCC	1266	524	788	550	44	100
sgDIO1_7	DIO1	TGTTTCCAGACAGAGTCAAG	787	534	239	643	72	46
sgDIO1_8	DIO1	TCTGGCCCCAAACTGCCCGG	630	605	517	131	63	48
sgDIO1_9	DIO1	GAGGCTCTACATAATCCAGG	0	0	0	0	0	0
sgDIO2_1	DIO2	TGATCAGCAAGTCTACGCTG	0	0	0	0	0	0
sgDIO2_10	DIO2	GGAGGTGACAACAGTGGCAA	509	351	159	593	6	75
sgDIO2_2	DIO2	GCGGCGCATGCTGACCTCAG	855	834	1321	1023	94	45
sgDIO2_3	DIO2	CCTGTTTGTAGGCATCGAGG	645	403	419	616	28	44
sgDIO2_4	DIO2	AGTCCACTCGCGGAGAGTGG	960	771	875	957	84	430
sgDIO2_5	DIO2	GAGAGCCAGGAAGAGGCAGT	475	147	33	130	41	0
sgDIO2_6	DIO2	GACGCAGCGCAGTCCCTCTG	1678	884	868	756	111	99
sgDIO2_7	DIO2	GGTCATTCTGCTCAAGCACG	332	144	29	189	9	41
sgDIO2_8	DIO2	AGCCGCTCCAAGTCCACTCG	601	288	474	335	39	115
sgDIO2_9	DIO2	TGACCGAGTCATAGAGAGCC	96	217	467	173	33	71
sgDIO3_1	DIO3	GAAGAGCACGAGGCACGAGG	283	259	150	257	17	0
sgDIO3_10	DIO3	GAGGAAGCGCACCCCTCCGA	339	284	268	268	17	50
sgDIO3_2	DIO3	GGACCGGGTCAGCGCAGCGA	438	355	327	385	21	69
sgDIO3_3	DIO3	TTGGTGGTCGGAGAGGGCGA	21	2	7	0	0	0
sgDIO3_4	DIO3	GAGAGGGCGAGGGGTCCCAG	729	63	0	0	7	26
sgDIO3_5	DIO3	GGAAGCGCGGGAAGAGCACG	326	428	83	186	25	36
sgDIO3_6	DIO3	GGAGCTCAACAGTGAAGGCG	220	75	218	134	28	43
sgDIO3_7	DIO3	TCCGGCGCCCAACTCCGAGG	1526	482	347	451	34	238
sgDIO3_8	DIO3	CGAAATTGAGAACCAGCGGG	439	388	568	752	14	21
sgDIO3_9	DIO3	TGAGGAAGTCGACGTCGCGC	0	0	0	3	0	0
sgDIP2A_1	DIP2A	AAGGTGGCCAACAGCGACGG	93	242	515	216	32	24
sgDIP2A_10	DIP2A	GCAGTTCCGGTCACCACAGG	472	494	215	423	49	37
sgDIP2A_2	DIP2A	GGCCTGGCCATGGCTGACCG	263	119	253	227	5	0
sgDIP2A_3	DIP2A	GGAGTGGAGGTGAGTCGCCC	632	398	324	316	17	59
sgDIP2A_4	DIP2A	GGAATGGCTCTGGAGCGGAG	0	0	0	0	0	0
sgDIP2A_5	DIP2A	CCAGTGCTGCAGCCACGCCG	349	266	109	143	4	81
sgDIP2A_6	DIP2A	GCAAAGAAGGCAGTACGGTG	480	185	16	68	29	14
sgDIP2A_7	DIP2A	TCAGCATGCGCAGTGAGCTG	398	242	154	289	5	3
sgDIP2A_8	DIP2A	GTTGAGGAAGGCGTCACAGG	703	219	65	337	73	152
sgDIP2A_9	DIP2A	GGACTGGAAGACGTTGAGGA	330	345	237	224	0	0
sgDIP2B_1	DIP2B	GGAGAGGTCAAAGGAACCAG	343	75	201	204	0	1
sgDIP2B_10	DIP2B	GAGAAGAGTACAACTCACAC	575	214	249	400	26	35
sgDIP2B_2	DIP2B	AAAGTGGTGCTGACAGCCCG	552	382	306	351	69	135
sgDIP2B_3	DIP2B	GCTGGAGCTGGAGCTCTCGG	0	25	0	74	0	5
sgDIP2B_4	DIP2B	GCAGAAGTTTGAGCTGCAGA	523	716	122	411	48	54
sgDIP2B_5	DIP2B	GTAGTTGTAGTGACATCAGG	1119	581	512	132	50	191
sgDIP2B_6	DIP2B	ATCATTGTTGGGGTAAACCA	15	25	17	0	4	0
sgDIP2B_7	DIP2B	GTTACAACCCATTTGAGCCG	9	34	469	20	18	0
sgDIP2B_8	DIP2B	GTAGGGCATGTAATGCCTGG	338	182	223	199	19	0
sgDIP2B_9	DIP2B	GCAGCTGGCTGTGCATACAG	681	340	274	370	39	8
sgDIP2C_1	DIP2C	GCGGTGGTAGCGAGAGGCGG	500	187	21	81	23	7
sgDIP2C_10	DIP2C	GGCACATTAGGACATTGCAG	78	37	0	118	0	0
sgDIP2C_2	DIP2C	GATGCTGCCCTGGCTGGAGG	725	410	494	527	32	31
sgDIP2C_3	DIP2C	GCAGCATCAATATGGAGCAC	616	807	562	650	88	147
sgDIP2C_4	DIP2C	GCTCTGCGTAGAGGACGAGG	1032	332	189	599	62	3
sgDIP2C_5	DIP2C	GATACAGGTGGAGAGACCGC	474	451	300	261	35	0
sgDIP2C_6	DIP2C	AGTGCGGCCTCCAGCGACGG	182	179	116	43	1	21
sgDIP2C_7	DIP2C	GATGTAGAGGGGCTTCCCGT	0	0	0	1	0	0
sgDIP2C_8	DIP2C	TGTGGGAACCAGTCTCGGGG	283	184	32	102	5	13
sgDIP2C_9	DIP2C	CGGAAGAGGACAGTTTCCAG	454	495	321	553	66	633
sgDIRAS1_1	DIRAS1	GAGTAACGATTACCGCGTGG	90	41	92	139	13	0
sgDIRAS1_10	DIRAS1	GCAGATCAAGGGCAGCGTGG	71	38	0	0	19	0
sgDIRAS1_2	DIRAS1	GAAGGCGTGGCCCTTGGAGA	902	150	71	329	29	34
sgDIRAS1_3	DIRAS1	AGAACACCAGGATGAAGGCG	475	363	137	359	62	69
sgDIRAS1_4	DIRAS1	GAAGAGGACAGACCGCGTCA	970	509	891	541	24	22
sgDIRAS1_5	DIRAS1	CCGCCCCGAACACCACCACG	831	534	908	713	107	32
sgDIRAS1_6	DIRAS1	GCTGGTGCTGCGCTTCGTGA	1000	413	633	443	42	66
sgDIRAS1_7	DIRAS1	GCAGCTGATCACCTGCCGGT	441	254	116	66	13	90
sgDIRAS1_8	DIRAS1	CTGCAGATCACAGACACCAC	660	469	247	596	29	81
sgDIRAS1_9	DIRAS1	CGGGAACTGGTGGCTGCCGG	239	240	211	171	8	0
sgDIRAS2_1	DIRAS2	GCAGAGTAACGATTACCGGG	684	291	702	227	20	80
sgDIRAS2_10	DIRAS2	AACACCGCCAGCCCCAAACA	1729	1327	1567	1421	84	296
sgDIRAS2_2	DIRAS2	GGAGAGCTACATCCCGACGG	249	39	455	229	9	22
sgDIRAS2_3	DIRAS2	GGTGCAGAGCAGCGAGGCGG	2	13	2	0	0	0
sgDIRAS2_4	DIRAS2	ATTGCAGATCACCGACACGA	339	247	854	370	28	41
sgDIRAS2_5	DIRAS2	GAGCATCCCCATCATGCTGG	1071	903	1042	658	109	30
sgDIRAS2_6	DIRAS2	GTTATGGTTGAGCTTGGCTG	947	1499	840	1068	199	34
sgDIRAS2_7	DIRAS2	ACCAGTTCCCGGCCATGCAG	971	758	581	818	42	41
sgDIRAS2_8	DIRAS2	GAAGGCGTGCCCTTTGGAGA	235	147	50	176	11	0
sgDIRAS2_9	DIRAS2	GAAGGCACACTTCCATGTGC	588	347	499	393	38	60
sgDIRAS3_1	DIRAS3	TGTGGGGCTTGAAGGCGCGG	397	242	227	44	50	11
sgDIRAS3_10	DIRAS3	GCAGCGCCACGTTATAGCCC	131	107	105	75	28	17
sgDIRAS3_2	DIRAS3	TGTGCAGGGAAAGCACACCG	65	59	235	125	28	3
sgDIRAS3_3	DIRAS3	AGTAGACCAGGACGAAGGCG	227	212	44	166	39	84
sgDIRAS3_4	DIRAS3	GGAAACCCTGGAAGAGCTGA	0	0	0	0	0	0
sgDIRAS3_5	DIRAS3	AAGTGATGACACCCACCGGG	1	4	0	13	3	0
sgDIRAS3_6	DIRAS3	CATTCAGGGCCACCTCCCGG	419	394	300	320	48	1
sgDIRAS3_7	DIRAS3	TGATGGTGCCACCTGTGCGA	556	700	684	772	79	40
sgDIRAS3_8	DIRAS3	GGCGCGGAGGATAAGCAGGG	84	24	9	0	9	0
sgDIRAS3_9	DIRAS3	CGTACTTTTCCCCACACCAG	2394	2159	1538	1221	306	863
sgDIRC1_1	DIRC1	GGACCTCTATACACATGGGG	1377	788	814	939	86	53
sgDIRC1_10	DIRC1	AAACAGGCTTCTTGCTTCCG	1845	1475	1370	1359	95	226
sgDIRC1_2	DIRC1	GGGTGGGCATTGCTGAGTGG	182	24	4	71	12	0
sgDIRC1_3	DIRC1	GGTCTGAATTGAATACTGTG	854	710	400	289	38	233
sgDIRC1_4	DIRC1	GCAGTTTTGCAGGCTGCATG	258	122	106	249	42	130
sgDIRC1_5	DIRC1	TCACTGCCCACCACAGACCA	2899	2556	2188	1984	289	1077
sgDIRC1_6	DIRC1	GGTGGCAAGTAACAGGAAAC	83	201	103	136	3	1
sgDIRC1_7	DIRC1	CATGTGTCTGAGATGATGGA	851	754	526	436	104	344
sgDIRC1_8	DIRC1	CCCACCCTGACAAATGCCTG	433	374	356	314	16	4
sgDIRC1_9	DIRC1	CTTGCTTCCGTGGTCTGTGG	834	601	605	885	88	281
sgDIRC2_1	DIRC2	GAAGCAGGGCAGGAAGCCGA	266	17	5	35	8	1
sgDIRC2_10	DIRC2	GAGGAAGAGGAGGTCGGGGT	251	68	11	52	11	13
sgDIRC2_2	DIRC2	GCAACACTGGGAGGAAGAGG	6	0	0	1	0	0
sgDIRC2_3	DIRC2	AGAGCAGCAGCACCAGCCAG	0	0	0	0	0	0
sgDIRC2_4	DIRC2	AGTTCCCAAAACCATAAGGA	284	137	185	274	25	52
sgDIRC2_5	DIRC2	GTGTTGCTGCAGCTAGCCAG	1324	559	1252	808	64	1060
sgDIRC2_6	DIRC2	GTGTAGCTCCCGAAAACAGG	471	260	140	320	31	27
sgDIRC2_7	DIRC2	GCTGGAGCAGCGAAGAGGAG	271	263	190	107	20	0
sgDIRC2_8	DIRC2	GGCCTCCTGGAGAAGCCGGG	74	0	0	0	7	0
sgDIRC2_9	DIRC2	GGCCTGGTCTGGAACACCTG	40	82	0	171	9	14
sgDIS3_1	DIS3	GTGTCGGGCAGCAAGTAGTG	1763	0	0	0	1	0
sgDIS3_10	DIS3	GTGGAATCGAACTTCAGGAG	808	125	16	208	4	19
sgDIS3_2	DIS3	TATTAGGCCAGGAAATGCCT	569	10	0	31	0	3
sgDIS3_3	DIS3	GATCAAGAATCAGCCAGAAG	645	1	0	0	0	0
sgDIS3_4	DIS3	GAAAAGCCACTGATGCACGT	773	303	210	314	62	94
sgDIS3_5	DIS3	CGGGTGCGCAGCGTGTGGAG	268	31	289	47	0	0
sgDIS3_6	DIS3	GCGTGTGGAGGGGCGCACGA	505	59	18	3	0	3
sgDIS3_7	DIS3	AGGCTTCCACATTAGAAGGA	251	39	0	7	0	42
sgDIS3_8	DIS3	GTTTTCTGCCAAAGATGCCC	628	67	19	36	0	16
sgDIS3_9	DIS3	GTGTTCCTTAAAATGTGACG	581	61	101	110	0	0
sgDIS3L_1	DIS3L	GAGGAGAGTCCATGGAGAAG	632	288	376	166	21	45
sgDIS3L_10	DIS3L	GTACCCAGAACATCTTCCCC	2643	1153	1266	1131	130	196
sgDIS3L_2	DIS3L	AATGAGAGTCAGGAGAGCCA	188	55	207	74	9	11
sgDIS3L_3	DIS3L	CCAGCTTCTAACACTTCCAG	376	227	3	75	1	11
sgDIS3L_4	DIS3L	GCATACTTCAGAAGAACTGG	566	256	588	588	52	82
sgDIS3L_5	DIS3L	GCAGCCCAAGAACTACTGGA	1294	678	263	578	78	81
sgDIS3L_6	DIS3L	GGAGTTCTGAAAAGAACTCC	65	5	14	32	0	0
sgDIS3L_7	DIS3L	CAAGCTGTGCAGCATCAAAG	644	762	506	462	10	81
sgDIS3L_8	DIS3L	CAAACTGCGAAACCTGCTGA	1730	1503	1075	1199	174	927
sgDIS3L_9	DIS3L	GGATAGAATCACAAAGCTCG	744	677	836	750	77	21
sgDIS3L2_1	DIS3L2	GTATGAATCAGATATCCCCG	751	558	732	660	61	7
sgDIS3L2_10	DIS3L2	GCTTCCCGAGGAGCATTGGA	657	771	759	1164	35	232
sgDIS3L2_2	DIS3L2	GGTGTCCACAGAGCTCCTCG	955	801	860	960	55	33
sgDIS3L2_3	DIS3L2	CAAAGAACAGGTCCACACGA	390	391	115	219	10	39
sgDIS3L2_4	DIS3L2	GGTTCATTCTGTAGTCAGGA	766	541	477	617	66	375
sgDIS3L2_5	DIS3L2	GAATGAACCTCCGGCCCCTG	909	456	478	726	30	66
sgDIS3L2_6	DIS3L2	GTTTCTAGGTGTGTCTGCTG	644	497	477	375	39	8
sgDIS3L2_7	DIS3L2	GTGGCTGGTCCACATGACAT	2851	1214	1384	1933	161	292
sgDIS3L2_8	DIS3L2	GAAGAGAGGAACACTCATCC	870	726	1009	518	106	63
sgDIS3L2_9	DIS3L2	GGTCGTGAAACTGCTTCCCG	91	155	200	59	22	19
sgDISC1_1	DISC1	CAGCTCCCCTACCTGCGCGG	961	747	732	827	91	128
sgDISC1_10	DISC1	TGGCCCTGGACTCCGAGTGG	1247	1223	401	1047	124	115
sgDISC1_2	DISC1	AAGGCACTGTGAGAGCCAGG	267	138	49	76	5	24
sgDISC1_3	DISC1	ACTGCCTGCTGAGAAACCGG	98	31	15	161	0	0
sgDISC1_4	DISC1	GAACAGTGTGCCCACTGCTG	1119	498	514	390	44	53
sgDISC1_5	DISC1	TTTGGGATTCAGCTCAGAGG	810	599	621	411	29	87
sgDISC1_6	DISC1	GCTGCCACCCAGCACTCCCA	492	645	958	361	43	25
sgDISC1_7	DISC1	GGACCTCAGGGCCACAGCCA	170	87	83	37	20	0
sgDISC1_8	DISC1	TGAGGGATCCAGAGAACTGG	413	152	362	170	21	44
sgDISC1_9	DISC1	GAGAAACCGGAGGCAGATGG	720	557	941	749	114	39
sgDISP1_1	DISP1	GCAACACGAGGCCAAAGCAG	320	222	58	154	19	42
sgDISP1_10	DISP1	TGGAGCATGGCTATGAGCAA	762	817	296	660	83	70
sgDISP1_2	DISP1	CTGCAGGGCCAGCCTCGGGA	1168	808	866	333	40	160
sgDISP1_3	DISP1	GCAATGGATCAGAGAAGTCA	998	984	827	626	87	27
sgDISP1_4	DISP1	TCACCAAGAGTGCCATCCCG	929	1182	667	656	64	239
sgDISP1_5	DISP1	GGATGATGCAGGCAGAAGGA	712	308	106	290	16	127
sgDISP1_6	DISP1	CCTGATAGCCGACTGGCCGG	64	117	46	126	6	17
sgDISP1_7	DISP1	GTGTGGCTGCATGCAACACG	0	0	0	0	10	0
sgDISP1_8	DISP1	GCACAGGCTGATGCTGAAAA	643	822	397	398	56	49
sgDISP1_9	DISP1	GGTATTTACTTCATCTGGAG	0	32	28	0	1	15
sgDISP2_1	DISP2	GAAGGGGAGCAACGGCCCGA	699	351	452	745	10	42
sgDISP2_10	DISP2	GTTCCTCACCAGCAAAGGCT	1241	715	476	978	78	130
sgDISP2_2	DISP2	GGGATAGGTGAAGTGGGCAG	929	217	240	136	17	0
sgDISP2_3	DISP2	GAGAATGGTGGAGCCCCTGG	128	0	0	0	0	0
sgDISP2_4	DISP2	GAGCCCTTGGCCCCAGACGG	13	0	0	0	0	0
sgDISP2_5	DISP2	GGGCACTGCAGGAATACCAG	171	373	119	274	39	9
sgDISP2_6	DISP2	GAGCTGGAAGGGTCCTCCAG	443	77	85	35	0	0
sgDISP2_7	DISP2	TGGATGGACCCACAGGCTGG	98	149	13	124	13	30
sgDISP2_8	DISP2	GCTGATTGCTGAGTGGCCAG	1788	1681	679	1235	192	152
sgDISP2_9	DISP2	ACAGTCCAGCCAGGGTGCAG	51	132	122	99	15	0
sgDIXDC1_1	DIXDC1	CTGCGACAAGATCTCCGGGA	35	0	0	0	0	0
sgDIXDC1_10	DIXDC1	CATGAGGCTGGTCCTTGCCT	1	15	0	0	14	0
sgDIXDC1_2	DIXDC1	TGAAATGAGCTGCCAAGGCA	74	57	0	92	2	0
sgDIXDC1_3	DIXDC1	CAGGACGGTGAACCAAGGAC	34	18	0	13	0	0
sgDIXDC1_4	DIXDC1	TGTGGTCGGTGACTTTGCAG	120	14	0	14	3	7
sgDIXDC1_5	DIXDC1	GCAACAGCAGTGGCACAGTG	67	73	28	68	0	22
sgDIXDC1_6	DIXDC1	AGTGGGGTACAGCTGAGTCC	53	0	28	0	0	0
sgDIXDC1_7	DIXDC1	GAAACCTGAAGTCTATCATG	40	0	0	0	0	0
sgDIXDC1_8	DIXDC1	ATGACATGTCCCGATCAGGA	14	12	3	147	0	0
sgDIXDC1_9	DIXDC1	ACAGCAGGAGAAAAGCTGAG	88	7	6	100	13	0
sgDKC1_1	DKC1	GATTCGACGGATACTTCGGG	626	39	191	82	10	1
sgDKC1_10	DKC1	ACAAGGATGAGAGTTACCTG	1354	0	70	76	0	0
sgDKC1_2	DKC1	GTGGAGAAGACAGGGCACAG	284	19	54	32	13	9
sgDKC1_3	DKC1	AAGGGTAAACAACTCGCCGC	135	0	0	1	0	0
sgDKC1_4	DKC1	GCAGGTAGAGATGACCGCTG	22	0	0	0	0	0
sgDKC1_5	DKC1	GAAGAGTAAGAAGGACAAGA	278	173	174	299	16	15
sgDKC1_6	DKC1	GAATCCAGGCTACCACCTCA	628	65	13	82	0	36
sgDKC1_7	DKC1	GTGAAGTCACAACAGAGTGC	1628	118	109	51	3	1
sgDKC1_8	DKC1	GCTGCACAATGCTATTGAAG	64	0	0	0	0	0
sgDKC1_9	DKC1	CAACTCCCAATAACAAACCA	428	28	0	25	0	112
sgDKK1_1	DKK1	GTGGCGCTCACTCCCAGCAG	166	29	5	1	5	0
sgDKK1_10	DKK1	ACAGCCGTACCCGTGCGCAG	475	154	207	257	30	24
sgDKK1_2	DKK1	GATGATGGCTCTGGGCGCAG	130	195	160	265	36	20
sgDKK1_3	DKK1	TGCGCTAGTCCCACCCGCGG	113	71	0	44	0	0
sgDKK1_4	DKK1	ATGGTAGCGGCGGCTCTCGG	23	0	16	1	0	0
sgDKK1_5	DKK1	ATTGAGAACCGAGTTCAAGG	386	118	605	395	19	42
sgDKK1_6	DKK1	GGGCAGGTTCTTGATAGCGT	668	286	224	528	23	0
sgDKK1_7	DKK1	GAAACCATCACTGAAAGCTT	58	3	0	73	0	23
sgDKK1_8	DKK1	TACCCGGGTCTTTGTCGCGA	391	263	383	362	12	28
sgDKK1_9	DKK1	CGGGTACAGGATTCCCGGCG	45	22	4	0	0	8
sgDKK2_1	DKK2	GCTCTCCACCATCAGCACCG	375	456	344	213	16	18
sgDKK2_10	DKK2	GCACCGCGGCCAGTAGGAGC	75	144	84	56	3	3
sgDKK2_2	DKK2	GATTCTGCCATCCCAAGTCA	1426	913	429	722	19	71
sgDKK2_3	DKK2	CGGCACAGAGATCGAAACCA	740	573	825	404	52	38
sgDKK2_4	DKK2	GGGAGATGGCCGCGTTGATG	312	185	233	133	11	3
sgDKK2_5	DKK2	CATGCCCGCAGATCGATTGG	1078	1038	1466	985	112	27
sgDKK2_6	DKK2	ATAAGGAGTGTGAAGTTGGG	489	568	234	288	19	126
sgDKK2_7	DKK2	AAGAAGCGCTGCCACCGAGA	723	599	615	155	12	4
sgDKK2_8	DKK2	ACTCAAACCATGACTTGGGA	186	134	305	281	0	1
sgDKK2_9	DKK2	ATCCTTGCTCCGCATCAACG	730	870	492	773	93	78
sgDKK3_1	DKK3	CAGCAGCAGGCACAGCAGGG	1	66	2	0	0	0
sgDKK3_10	DKK3	GGCGCAGAGCGGAGATGCAG	412	444	398	261	9	5
sgDKK3_2	DKK3	GCCGGGCTTGACTGGAGCCG	369	291	62	241	12	12
sgDKK3_3	DKK3	GCACAAATTGCGCAGCGCGG	232	115	182	426	17	8
sgDKK3_4	DKK3	TGAGACCAACACAGACACGA	415	273	160	189	17	0
sgDKK3_5	DKK3	TACACCTGCCAGCCATGCCG	861	772	416	357	48	86
sgDKK3_6	DKK3	GGACCATCTGTGACAACCAG	494	267	62	148	11	0
sgDKK3_7	DKK3	GTGCACACCCCTGCCCGTGG	528	290	714	78	8	12
sgDKK3_8	DKK3	AAAGCTCGCCCTCCACGGGC	176	269	308	347	5	35
sgDKK3_9	DKK3	GAGGTCCAGAAGCCGGCTGG	456	249	500	188	65	39
sgDKK4_1	DKK4	CTACATGTCGTGGGTTGCGG	663	608	419	462	82	55
sgDKK4_10	DKK4	AACAACTGGGCACCCAGTCC	1095	1036	1137	757	73	98
sgDKK4_2	DKK4	CCGGGATTGAAGGATGGTGG	527	449	757	366	18	88
sgDKK4_3	DKK4	GGAGCTCTGCTGACCTGCAT	660	565	298	349	20	214
sgDKK4_4	DKK4	CGTTCACACAGAGTGTCCCA	763	277	334	386	9	6
sgDKK4_5	DKK4	AGAGCCAGCTCAGCCCCAGC	37	102	21	225	1	37
sgDKK4_6	DKK4	TCCAGGACCAGAGCTCCCAG	749	220	344	633	39	636
sgDKK4_7	DKK4	GCTTCTCATCGCGGGGCTGG	349	294	170	281	41	42
sgDKK4_8	DKK4	CGAGATGCCATGTGCTGCCC	932	945	1045	664	103	221
sgDKK4_9	DKK4	AGGCAGCTTGATGAGCAAGA	792	660	624	192	59	122
sgDKKL1_1	DKKL1	ATGGATAGGAGCTGCAGCGG	57	38	0	163	4	0
sgDKKL1_10	DKKL1	AGGGGATCACCAGGGTAGAG	258	303	263	56	0	2
sgDKKL1_2	DKKL1	GGAGAACCAGGAGCACCAGC	268	246	49	195	12	30
sgDKKL1_3	DKKL1	GATCTGGAGGTGGCTGGAGA	666	446	192	201	32	63
sgDKKL1_4	DKKL1	GGCATCCATTCAACCAGCGG	68	7	0	57	0	0
sgDKKL1_5	DKKL1	GCACCTTGTCGATCTGGAGG	611	473	165	185	52	45
sgDKKL1_6	DKKL1	GCTGATCTCCGAGAATGTGG	743	307	539	378	49	19
sgDKKL1_7	DKKL1	AAGGGGCGGGGTATGGGAGA	165	103	99	35	12	0
sgDKKL1_8	DKKL1	GACCAGCAGATGCCGCCTTG	1230	1043	912	714	78	282
sgDKKL1_9	DKKL1	CTGGAGGCCTGTGAGACCCA	700	123	508	80	32	0
sgDLAT_1	DLAT	GTGGGTGAGAAGCTAAGTGA	317	90	126	100	26	0
sgDLAT_10	DLAT	AGCGTGACTACAGGGTATGG	108	131	13	240	21	93
sgDLAT_2	DLAT	CCAGTTCTGGGGCCACGCCG	285	119	7	41	6	49
sgDLAT_3	DLAT	GGGGAAGACTGTAATAGCGG	21	14	27	0	0	0
sgDLAT_4	DLAT	CAGGCTCTCAAATCCAACAG	308	247	109	193	11	173
sgDLAT_5	DLAT	GAAGCAGTGGCAGCAGGGGT	318	185	34	75	0	38
sgDLAT_6	DLAT	GTCATGGTGGGAGAGAGGGC	480	68	42	3	15	0
sgDLAT_7	DLAT	GGTGTAGGAGCTAAAGGCTG	780	473	582	402	38	42
sgDLAT_8	DLAT	TTAGCAACCAAAGCAAGAGA	405	308	84	118	14	18
sgDLAT_9	DLAT	TGTGGCGCGTCTGTGCGCGA	808	1118	485	808	98	76
sgDLC1_1	DLC1	GAACCGCGAGAGCTACCCAG	1420	1228	849	1025	75	142
sgDLC1_10	DLC1	CCAACAGGTCTACATCCCAG	796	590	322	354	58	1157
sgDLC1_2	DLC1	GATCCAAACAATGGTTCCGG	1085	995	464	1030	101	116
sgDLC1_3	DLC1	GCTGCCTGACGAGAACCGGG	133	309	373	328	32	28
sgDLC1_4	DLC1	GACGACTCCCACCCGAAGGA	217	138	216	160	35	0
sgDLC1_5	DLC1	ACAAAGCGCCCTCAAAGCTG	943	769	606	798	108	78
sgDLC1_6	DLC1	GATGCGGTTGCCATTGAGGG	487	263	213	445	25	48
sgDLC1_7	DLC1	CAGTGCGTGCAACAAGCGGG	328	304	256	306	21	30
sgDLC1_8	DLC1	ACAGAGCCGTTATTCCCCGA	859	413	681	168	23	31
sgDLC1_9	DLC1	GGGAGATTCGGACTCAGCCC	450	531	1013	377	41	168
sgDLD_1	DLD	AATGCTGGCTCACAAAGCAG	902	58	12	2	18	0
sgDLD_10	DLD	ACTGCTACGAAAGCTGATGG	232	251	92	76	11	20
sgDLD_2	DLD	GCAGTAAAAGCTTTAACAGG	249	9	7	17	2	5
sgDLD_3	DLD	GCACTGCAGAAAGTCCCTGT	1386	821	501	883	35	34
sgDLD_4	DLD	AGGAGTAACTTCTGAACCCG	870	44	2	1	0	0
sgDLD_5	DLD	GGTGCTACCAAGAAGTCAGA	134	163	4	0	0	93
sgDLD_6	DLD	GGAATTGAACTAGATCCCAG	283	54	6	0	0	0
sgDLD_7	DLD	GGGTGTGTGTAAATCACTGA	1210	190	29	113	7	0
sgDLD_8	DLD	AAATGCTGACACAGATGGCA	443	26	0	5	8	1
sgDLD_9	DLD	GAAATCGACAGACAGAGTAC	449	56	7	24	0	0
sgDLEC1_1	DLEC1	CCAGGAGCTCCAAAACGCGG	272	434	132	236	33	2
sgDLEC1_10	DLEC1	GGAGACCGTCCTGGAGCTGG	0	22	0	16	0	0
sgDLEC1_2	DLEC1	GGGGCCAGCTCAAACACCGA	91	104	222	77	5	0
sgDLEC1_3	DLEC1	ACGGCCACCACAGCCCGCAG	480	422	339	633	37	27
sgDLEC1_4	DLEC1	GGCGAGGGAGGAATACAAGG	242	0	0	1	0	0
sgDLEC1_5	DLEC1	GAAGGCCTCAGAGTAGGCGA	346	463	266	373	73	30
sgDLEC1_6	DLEC1	GCGCAAGCTGCGTGAGGCGG	167	359	124	302	22	0
sgDLEC1_7	DLEC1	GGAGCTCTATAAGCAGCGGC	18	16	0	17	5	0
sgDLEC1_8	DLEC1	AGAGTACAGAGCCAGAACAG	992	533	515	657	89	851
sgDLEC1_9	DLEC1	GAAGGCAGGATTCCAAAAGG	15	13	143	11	1	0
sgDLEU7_1	DLEU7	GCAGCTGCTGCAGCAGGAGT	829	314	164	651	25	463
sgDLEU7_10	DLEU7	CCGAAGTCGAGTCCACCACG	1219	879	1252	706	58	972
sgDLEU7_2	DLEU7	TGAGCGACGGGCTGGAGCGG	172	240	76	90	7	0
sgDLEU7_3	DLEU7	GCGTGGGGACCAGGAGTCGG	875	370	291	275	23	5
sgDLEU7_4	DLEU7	GCGGGCGAACTCCCCAGAGG	183	9	1	103	2	2
sgDLEU7_5	DLEU7	GGAGGTAGTGCGAGGCGCTG	294	79	273	68	17	29
sgDLEU7_6	DLEU7	GATGGCGATGCGCAGCGCGC	1	0	93	0	0	0
sgDLEU7_7	DLEU7	GCGTGGAGCAGACGCTGCTG	143	322	255	21	2	16
sgDLEU7_8	DLEU7	ATGGAGGCCACTAAGGGCGC	424	401	444	382	11	28
sgDLEU7_9	DLEU7	GACACGTGGTCTGGGTCCCG	315	223	264	176	4	103
sgDLG1_1	DLG1	GGAGGTGCAGCACATAAGGA	673	466	71	550	42	63
sgDLG1_10	DLG1	GCCAGGCAGGTTACACCAGA	339	342	184	34	0	0
sgDLG1_2	DLG1	GGTACGGACAACCCACACAT	544	226	254	200	16	35
sgDLG1_3	DLG1	GAGTGATTCCCAGTAAACGC	34	19	51	136	2	0
sgDLG1_4	DLG1	AAGGATGGCAAACTTCAGAT	1202	815	755	965	108	155
sgDLG1_5	DLG1	AACATTGTAGGAGGAGAAGA	939	457	693	328	24	0
sgDLG1_6	DLG1	GTTGCACAATATCGACCTGA	580	607	282	320	43	104
sgDLG1_7	DLG1	GAACCAGTGAATCAACAAGA	683	124	131	353	42	18
sgDLG1_8	DLG1	TTACAGTTGGTGATATCAGG	155	84	0	290	2	0
sgDLG1_9	DLG1	GGAGGACCTGCTGATCTAAG	748	471	706	276	25	316
sgDLG2_1	DLG2	GGAGGGAGACAGTGAGGAGA	36	7	0	2	0	0
sgDLG2_10	DLG2	GACAGTGGGCTGCCAAGTCA	1131	1193	982	911	84	372
sgDLG2_2	DLG2	GGGTCATCCCCAGCAAAAGG	242	320	414	101	25	0
sgDLG2_3	DLG2	GCCAAAGCGAGACTACGAGG	515	86	211	145	0	28
sgDLG2_4	DLG2	ATGAACCACAGCATGAGCTC	524	548	750	618	11	1
sgDLG2_5	DLG2	GGGTTTTATGAAGATGGCAA	794	665	920	535	65	174
sgDLG2_6	DLG2	GATGAATAAGCGTCTAACAG	277	154	88	86	12	16
sgDLG2_7	DLG2	GCAAGCCAGGAGAGTCATGC	427	321	498	743	7	73
sgDLG2_8	DLG2	GCCCCAGGATAATCACCGGC	1029	793	468	504	59	81
sgDLG2_9	DLG2	AAATCTCACAGACTGCACAC	419	355	657	249	55	107
sgDLG3_1	DLG3	ACAGCTGCCTGCCAAGCCAG	212	190	0	84	29	35
sgDLG3_10	DLG3	AGTGCGGGCAGTTGCAGAGA	692	337	631	477	71	192
sgDLG3_2	DLG3	GTGTGATCCCCAGTAAGAAG	1026	635	696	415	82	35
sgDLG3_3	DLG3	GGACAACAAGTTCATCGAGG	755	644	529	340	34	36
sgDLG3_4	DLG3	GCCTCGACGTGATAATGAGG	51	2	0	56	0	0
sgDLG3_5	DLG3	GACCAGCATCCAGTCAGTGC	1615	893	727	771	47	203
sgDLG3_6	DLG3	GGGCTTGATGAAAATGGCAA	483	473	896	526	66	46
sgDLG3_7	DLG3	TTGGCAGGGAAATGAACCGA	276	464	188	242	14	126
sgDLG3_8	DLG3	ATGAACAGCAGCATGAGCTC	467	302	174	479	7	13
sgDLG3_9	DLG3	GTTCTCGGGACACCACAAAG	556	153	263	170	67	202
sgDLG4_1	DLG4	CGAGGTGACCCACTCAGCGG	556	203	351	125	22	14
sgDLG4_10	DLG4	GGGCGTTTACCTGGTTGGGG	597	244	416	28	25	60
sgDLG4_2	DLG4	GATTGGAGACAAGATCCTGG	287	126	156	104	1	36
sgDLG4_3	DLG4	GGTTCATCCCCAGCAAACGG	837	513	279	348	35	12
sgDLG4_4	DLG4	GGGGCGGATGAAGATGGCGA	385	297	408	215	18	0
sgDLG4_5	DLG4	GGCCAAGGACCTGCTCGGGG	467	7	3	3	4	0
sgDLG4_6	DLG4	AAGACATTCCCCGAGAACCG	764	892	503	299	55	67
sgDLG4_7	DLG4	GTGGGTGGCGAGGACGGTGA	551	142	99	200	7	0
sgDLG4_8	DLG4	AGGAGTGGTGGCAGGCACGG	0	0	0	0	0	0
sgDLG4_9	DLG4	GGACGCTGGTCCCATAGAGG	686	559	602	418	22	52
sgDLG5_1	DLG5	GGAGTCGGAGAAATACAGGG	0	0	0	0	0	0
sgDLG5_10	DLG5	GAAGGCGGCCAATGAGGAGA	341	74	12	69	1	0
sgDLG5_2	DLG5	TCTGAAGGCTCCAACAGCGG	193	136	150	258	3	45
sgDLG5_3	DLG5	GCGGCAGCTGGACGAGGAGG	211	18	0	113	31	0
sgDLG5_4	DLG5	CCAGCAAGTGAATGAGAAGG	136	112	80	104	1	9
sgDLG5_5	DLG5	GACTCGGCTGAAGGATGACG	156	115	103	168	29	3
sgDLG5_6	DLG5	CATGAAGCGGCTCCACGAGG	506	88	62	102	1	0
sgDLG5_7	DLG5	GGCCATGGACAAGTTGGAGG	915	421	235	303	46	67
sgDLG5_8	DLG5	AGAGATGCTGACCCAGCAGA	670	241	284	166	18	68
sgDLG5_9	DLG5	GGACAAGCTGCAGACCGAAG	138	225	105	38	27	36
sgDLGAP1_1	DLGAP1	ACGGTGGTGGTGGTGCGCGG	387	210	362	693	24	64
sgDLGAP1_10	DLGAP1	GGAGGGGTGGTGTCAACAGA	780	525	496	265	50	181
sgDLGAP1_2	DLGAP1	GCTCTGGATGGTCCTAACGG	783	491	76	154	79	553
sgDLGAP1_3	DLGAP1	GTGGTGAGTTCTGTAAGGGA	737	719	299	314	76	4
sgDLGAP1_4	DLGAP1	GAGTAGCACAGAGTCAGCCC	164	189	64	57	6	16
sgDLGAP1_5	DLGAP1	GGTGGCTATGGTAGTCGTGG	547	182	265	476	14	0
sgDLGAP1_6	DLGAP1	TGAAGAACCTGACAAAACAG	534	444	181	278	33	73
sgDLGAP1_7	DLGAP1	GAGTCAATCCAGGGGTCCGG	3	31	0	0	0	0
sgDLGAP1_8	DLGAP1	GGAACCAGTGGCCATCCCGG	239	21	0	28	13	0
sgDLGAP1_9	DLGAP1	GGAGAAGCTTCAGGAACCAG	241	190	294	193	12	0
sgDLGAP2_1	DLGAP2	GTGTGCCCGGAACACAGCGG	104	140	0	137	25	0
sgDLGAP2_10	DLGAP2	GAAGGGGCTCTGCAGCGCGT	435	361	101	126	26	9
sgDLGAP2_2	DLGAP2	GGAGTGCGTGATGATGCCGG	76	47	27	48	2	0
sgDLGAP2_3	DLGAP2	GTAGTGGCACGGCCTCAGGG	99	83	0	3	0	0
sgDLGAP2_4	DLGAP2	AGAGATGGAGAGAGAGGCGG	0	0	0	0	0	0
sgDLGAP2_5	DLGAP2	GCTGTAGTGCATCCGCGGGA	703	383	1042	484	40	216
sgDLGAP2_6	DLGAP2	CACGCGCGACGACTGCGCTG	430	309	484	393	30	71
sgDLGAP2_7	DLGAP2	GCACGGAGTGTACCAGGTGG	474	345	605	667	41	125
sgDLGAP2_8	DLGAP2	GAGCAAGGAGCGCAAGCCGG	421	212	662	162	9	14
sgDLGAP2_9	DLGAP2	GCAGCGCGTCGGGGTAGCAG	625	598	852	368	42	400
sgDLGAP3_1	DLGAP3	GCAGATGGAGCGTGAGGCGG	109	108	145	23	2	0
sgDLGAP3_10	DLGAP3	GTGTGCGCGCACCCATGGCG	10	33	3	9	2	0
sgDLGAP3_2	DLGAP3	GGGCCCCTGAGCCTGAGTGA	299	140	115	17	2	32
sgDLGAP3_3	DLGAP3	GCACAGAATGAACCAGGTGC	534	291	115	159	25	25
sgDLGAP3_4	DLGAP3	GGGACCACCAGGCTCCCCAG	541	7	123	31	1	15
sgDLGAP3_5	DLGAP3	AGGGCCGGGATGGATACCCG	0	25	107	103	0	0
sgDLGAP3_6	DLGAP3	GGAACGGCTGTAGCCAGGGA	66	40	35	8	31	585
sgDLGAP3_7	DLGAP3	GGAGCTGGAGTCCCAGGCCG	194	35	148	0	3	0
sgDLGAP3_8	DLGAP3	GCGGTGATGGAGATGCGGGG	176	30	0	41	15	20
sgDLGAP3_9	DLGAP3	CGCGCACGAGAGCTTCACGG	404	283	271	65	35	1
sgDLGAP4_1	DLGAP4	GTGGTGCGTGGAGGGACCGG	597	151	101	147	3	309
sgDLGAP4_10	DLGAP4	CAGCAGAGCCGGCACAGCCA	820	893	626	592	17	369
sgDLGAP4_2	DLGAP4	GGAGGTCTCGAGCCAGGGGT	119	18	3	41	7	0
sgDLGAP4_3	DLGAP4	GGAACCAGTAGCCGTCTCGG	767	535	805	610	58	121
sgDLGAP4_4	DLGAP4	GGGCACTGCCCACAGCACTG	758	709	888	1314	18	58
sgDLGAP4_5	DLGAP4	GAGCAGTACTGAGTCTGCCC	535	792	635	513	25	86
sgDLGAP4_6	DLGAP4	CGACCGCCCAGCGTGACACG	69	5	24	123	1	18
sgDLGAP4_7	DLGAP4	GGGAGGACATACTGTGAGAG	428	177	131	101	3	14
sgDLGAP4_8	DLGAP4	TATCCGAGTCTGTGTCCCGT	1445	1005	698	1602	89	1543
sgDLGAP4_9	DLGAP4	GGTGAGGGGTACAGTCCGGG	716	223	121	356	36	98
sgDLGAP5_1	DLGAP5	TAGGTCTTCAGACCATCCAG	2094	533	388	783	27	67
sgDLGAP5_10	DLGAP5	ACTACCTGTACAGATCTGGA	555	164	35	168	1	0
sgDLGAP5_2	DLGAP5	GGTGTTCCAAGTCTTTGAGA	190	51	106	197	1	0
sgDLGAP5_3	DLGAP5	CGAATTGCTCAGCCCCACCA	171	214	68	8	4	33
sgDLGAP5_4	DLGAP5	AAATATGGCACACCATGGTG	520	179	2	240	0	33
sgDLGAP5_5	DLGAP5	GCTACTCCACCAGCAAGAAG	294	103	0	3	0	24
sgDLGAP5_6	DLGAP5	CAGAGAGAGAAAGCTAAACG	335	138	0	36	0	0
sgDLGAP5_7	DLGAP5	TGTAGAAACAAAACCCGACA	659	338	44	130	1	0
sgDLGAP5_8	DLGAP5	CAAACAGTTAGAGGACCCAA	949	727	627	561	58	370
sgDLGAP5_9	DLGAP5	GAATTGGACATTCCAGATGA	555	191	320	162	14	16
sgDLK1_1	DLK1	GCAGGAGCAAGAGGACGCGC	235	106	90	234	20	59
sgDLK1_10	DLK1	AGTCCTTTCCCGAGTACCCG	575	304	97	365	62	20
sgDLK1_2	DLK1	GTTCTCCACAGAGTCCGTGA	707	247	41	358	39	21
sgDLK1_3	DLK1	GGAACTCACCATAGGTGCTG	1471	1167	1092	1605	120	390
sgDLK1_4	DLK1	AGGTCACGCACTGGTCACAA	691	646	453	603	46	1
sgDLK1_5	DLK1	GGGCACAGGAGCATTCATAG	64	87	93	18	6	0
sgDLK1_6	DLK1	GCGCAGGAGGGCTTCGGTCG	125	120	140	262	4	67
sgDLK1_7	DLK1	GGGCAGTGCATTTGCACCGA	322	193	276	177	13	0
sgDLK1_8	DLK1	AGGTCCTGTTGTTGGCACAG	509	925	323	367	33	0
sgDLK1_9	DLK1	GCCATCGTCCAGGCTCACGC	472	235	452	185	18	17
sgDLK2_1	DLK2	CCGGCGCTGACCATGCCCAG	390	142	334	85	32	6
sgDLK2_10	DLK2	AGGATGCCTGGCTGCCAGCA	52	131	74	169	4	16
sgDLK2_2	DLK2	GGCACACGAGATGCAGGCAG	1496	631	601	918	50	134
sgDLK2_3	DLK2	GGTGTGACCCGGGCTGGGAG	247	60	234	3	0	7
sgDLK2_4	DLK2	GCTGGTGGCAGGTACCGTGC	33	66	22	47	0	0
sgDLK2_5	DLK2	CTGTGGCAGATGCACTGCCA	153	185	199	306	33	37
sgDLK2_6	DLK2	CGTCAGGTGCACAGCAGCCG	0	14	4	0	0	0
sgDLK2_7	DLK2	AGTGCAGCCCCTCCCAGCCC	928	461	654	368	47	170
sgDLK2_8	DLK2	AGCCTGGTAAGCACACACAA	265	49	586	192	17	26
sgDLK2_9	DLK2	GCTCCCGGTCAGCCTGTCCG	170	172	128	191	19	36
sgDLL1_1	DLL1	AAGGTCCGGCAGGCGCACGG	472	369	298	403	30	87
sgDLL1_10	DLL1	GGTGGACTATAACCTCGTGC	511	222	235	434	54	66
sgDLL1_2	DLL1	CACACTCGCACACATAGCGG	551	338	627	403	51	71
sgDLL1_3	DLL1	GCGCTGCCGTAGGTGCAGGG	156	241	66	282	2	0
sgDLL1_4	DLL1	TCAGCCGCCTGGCCACCCAG	588	462	103	377	31	144
sgDLL1_5	DLL1	GTACAGCTGCCGCTGCCCCG	62	119	76	22	12	0
sgDLL1_6	DLL1	GGCACAGGTAGGCATCACCG	520	208	360	191	7	385
sgDLL1_7	DLL1	GAGAAGCTAGAGGGCCAGGG	208	85	81	66	5	0
sgDLL1_8	DLL1	CAAGAACACCAACAAGAAGG	823	882	422	685	41	93
sgDLL1_9	DLL1	CAAGAAGGCGGACTTCCACG	402	128	31	28	6	14
sgDLL3_1	DLL3	GCAGCCCGTAGAACCCACGC	131	11	108	15	6	14
sgDLL3_10	DLL3	GCAGATCCACTCTTTCGGGC	238	165	4	189	23	50
sgDLL3_2	DLL3	GAGGAGCCCGGACATCCGTG	179	169	216	111	0	2
sgDLL3_3	DLL3	GGCAGACTCTGAAGAAGAGG	184	53	67	149	15	9
sgDLL3_4	DLL3	GAAGCCTGGGCTCTCAGAGG	21	0	0	0	0	0
sgDLL3_5	DLL3	GATGGACCCTGCTTCAACGG	99	100	28	163	2	10
sgDLL3_6	DLL3	GGCACGTGTGTGGAGGGCGG	528	213	19	132	5	33
sgDLL3_7	DLL3	ACGAGCAGTCCCAGAGCCGG	237	154	55	349	26	23
sgDLL3_8	DLL3	GACCAGCAAGAGCGCAGCGC	301	254	56	257	1	13
sgDLL3_9	DLL3	CTGCAGCTCGAAGACGCCAG	322	342	369	427	21	130
sgDLL4_1	DLL4	ACTGTCGTCCCGGACAGCGA	460	368	41	119	59	0
sgDLL4_10	DLL4	CCAGCGAGACGGCCACCCAG	392	197	156	132	1	20
sgDLL4_2	DLL4	CAGCCGCTGCGAGTTCCCCG	670	414	638	395	36	6
sgDLL4_3	DLL4	CAGCAGTAGCGCCCAGCCAG	851	598	962	840	60	131
sgDLL4_4	DLL4	GGAAGTGCTTAAGGCAGACG	127	79	231	163	31	36
sgDLL4_5	DLL4	GGAGACGGTCCCGAAGGTGC	37	0	0	54	0	0
sgDLL4_6	DLL4	AGAGTAGCGCAGCCTTGTGA	584	397	195	190	19	64
sgDLL4_7	DLL4	CCTGCCGGGAGCGCAACCAG	422	619	294	457	14	261
sgDLL4_8	DLL4	GGAGAGGTCGGTGTAGCAGG	1	0	0	0	0	0
sgDLL4_9	DLL4	GAAGCTGGGCGGCAAGCCCA	0	4	0	0	0	0
sgDLST_1	DLST	TGAACGCCCGAGACACACAG	167	0	1	0	0	0
sgDLST_10	DLST	ACAGTAACATCCAGGAGATG	577	74	135	118	8	14
sgDLST_2	DLST	GCAGGGGTCTCCTTATGCCA	1134	91	154	82	27	25
sgDLST_3	DLST	TGTGAGGGCGAGGGCACCGG	172	181	16	82	7	44
sgDLST_4	DLST	TGACGACACAACCAAAGAGG	367	60	5	22	0	0
sgDLST_5	DLST	TTCACACTCAGGAAAACTGG	177	60	117	0	0	0
sgDLST_6	DLST	AAAAGCAGAACCTACAGCAG	1062	918	553	952	80	178
sgDLST_7	DLST	GTGTTGCAGTGGCCACCCCA	869	106	269	0	0	1
sgDLST_8	DLST	GCCCCAACATACCCGTGGGG	112	3	58	39	0	0
sgDLST_9	DLST	AGTGGGTATGGGTGCTGCAG	170	52	0	9	8	0
sgDLX1_1	DLX1	GCGGGCCATTCGCAGCCCGA	68	145	50	222	3	0
sgDLX1_10	DLX1	ACGTACCTGGGTCCTCCAGG	282	70	104	17	6	0
sgDLX1_2	DLX1	CAGCGGTCGGGAGAAGGACG	638	273	301	508	24	1
sgDLX1_3	DLX1	GCTGTTGAGACTTTCTGGCA	908	572	315	709	73	143
sgDLX1_4	DLX1	ACACCGCCTTGCCCGACACG	2340	1283	1021	1254	156	744
sgDLX1_5	DLX1	GGAGTAGTGCCCGTGGGACA	1463	888	507	462	51	131
sgDLX1_6	DLX1	CATGCACTGTTTACACTCGG	887	677	398	419	51	64
sgDLX1_7	DLX1	TTGACGTAGGGGTAGCCCAG	512	225	301	276	23	32
sgDLX1_8	DLX1	GCTGCTGACCGAGTTGACGT	782	434	490	595	34	283
sgDLX1_9	DLX1	ACTGCACCGAACTGATGTAG	1125	614	358	181	41	88
sgDLX2_1	DLX2	GTGCTGGTGGTACGTGCTGG	878	401	387	441	20	6
sgDLX2_10	DLX2	GGAAGGGTGGGCGACTCCTG	585	253	255	486	18	251
sgDLX2_2	DLX2	GCGGTGGACACCGGAAGGGT	9	0	0	0	0	0
sgDLX2_3	DLX2	GTAGCTGCTGTCGGTGGCGG	357	362	154	118	5	0
sgDLX2_4	DLX2	CACCAACCAGCAGCACCCGG	294	92	75	117	23	0
sgDLX2_5	DLX2	GTAGGAACCCATGTGCGCGT	728	359	66	383	2	20
sgDLX2_6	DLX2	AGCGTAGGAGGTGTAGGCGG	538	476	175	747	28	18
sgDLX2_7	DLX2	GCTGCTGTTGCCACCCGGGC	345	202	231	292	16	29
sgDLX2_8	DLX2	GCGACTCCTGGGGCTTGTGG	302	319	947	559	20	366
sgDLX2_9	DLX2	GGAAACTGGAGTAGATGGTG	196	252	211	27	9	12
sgDLX3_1	DLX3	GAAGGAGGAGCCGGAAGCAG	470	5	6	1	2	0
sgDLX3_10	DLX3	ACAGAAGACTCGGGCAGGGT	268	162	640	56	18	0
sgDLX3_2	DLX3	GAATTGGTGGTGGTAGGTGT	1405	1199	707	656	94	78
sgDLX3_3	DLX3	GGTGAATGGGAAGCCCAAGA	151	200	107	37	2	52
sgDLX3_4	DLX3	CATTGAGATTGAATTGGTGG	1323	986	624	794	49	90
sgDLX3_5	DLX3	GTTCCCCGCAGTGTCGGTGA	414	278	259	316	13	10
sgDLX3_6	DLX3	CCTGCAGCGCCGCTTCCAGA	96	147	234	33	3	36
sgDLX3_7	DLX3	GCTGGGCCTCACGCAGACAC	1025	531	1104	350	23	21
sgDLX3_8	DLX3	GCTGCTGAGCTTGCGATCGA	804	523	778	659	53	266
sgDLX3_9	DLX3	GGGAGCTGGAGATGTCGGTG	122	163	6	79	26	25
sgDLX4_1	DLX4	CACCAGACTCGGAGAAGCCG	238	134	30	38	1	26
sgDLX4_10	DLX4	ACACTGGCCCCACCTGGGTC	288	348	962	338	21	0
sgDLX4_2	DLX4	GAGGGTTCCGGGGACAGCCG	305	328	184	148	42	0
sgDLX4_3	DLX4	TAGGTGCTGCAGCTGCAGGC	0	0	0	0	0	0
sgDLX4_4	DLX4	ACTGCGTGTGCTGGAAACGC	664	583	512	570	16	56
sgDLX4_5	DLX4	GTACCTGGCGCTGCCCGAGA	1250	733	602	1272	47	247
sgDLX4_6	DLX4	GCTCGGCCTCACCCAGACCC	1054	451	193	298	48	323
sgDLX4_7	DLX4	GGAGAAGCCGCGGCTGTCCC	1220	410	199	350	36	42
sgDLX4_8	DLX4	AGGCTGGAGTAGATGGTCCT	782	435	420	337	55	60
sgDLX4_9	DLX4	GCTGCCAGCTGGGCCCTCTC	816	1024	640	803	47	624
sgDLX5_1	DLX5	GAAAGAAGTGACCGAGCCCG	664	376	158	268	9	15
sgDLX5_10	DLX5	GGTTGGTGGCGCTTGGGACG	582	416	431	483	29	40
sgDLX5_2	DLX5	AGACGGATGGTGCATAGCTG	273	441	197	523	13	66
sgDLX5_3	DLX5	AGCTTTGCCATAGGAAGCCG	256	441	375	229	21	29
sgDLX5_4	DLX5	GCTATAGTCGGCATAAGCTT	345	312	394	412	16	36
sgDLX5_5	DLX5	AGCTCCTACCACCAGTACGG	195	201	54	248	25	103
sgDLX5_6	DLX5	TGTTTGTGTCAATCCCAGCG	484	550	121	539	64	102
sgDLX5_7	DLX5	GAAGTCGCCGGATCGGATGC	376	318	408	290	38	26
sgDLX5_8	DLX5	TAGGAGAGCAGTAGCCGTGC	563	463	373	459	31	161
sgDLX5_9	DLX5	TGTAGGCGCCGCCGTACTGG	33	203	304	117	21	16
sgDLX6_1	DLX6	GCCGAGTGCAGGCAGTGCAG	0	0	0	0	0	0
sgDLX6_10	DLX6	GGTAAGGGCTGTGCTGCGAG	258	134	414	115	17	0
sgDLX6_2	DLX6	ACTGTGTCTGCTGAAAGCGA	765	440	387	428	55	11
sgDLX6_3	DLX6	GATGATGACCATGACTACGA	701	686	657	949	41	74
sgDLX6_4	DLX6	GTGGTGGTGGTGGTGCGAGC	102	48	317	86	9	21
sgDLX6_5	DLX6	CGAGTGGCTCATGTAGGGGT	1195	1412	1489	715	135	153
sgDLX6_6	DLX6	GCAGCAGAGCTCCCCGGCCA	671	522	217	298	34	1
sgDLX6_7	DLX6	AGGGTAGTGCGCGCCTGCCA	638	424	243	297	48	5
sgDLX6_8	DLX6	CGTAGGGCGAGCCGTGGTGG	185	188	490	436	49	53
sgDLX6_9	DLX6	AGGCTGGAATAAATGGTCCG	642	465	458	708	28	10
sgDMAP1_1	DMAP1	GCTGAGCCCGACACCTACGG	693	38	0	116	15	0
sgDMAP1_10	DMAP1	GGCGGCTGAGGTCAAAGAGG	145	44	0	0	0	0
sgDMAP1_2	DMAP1	CCACTGGCGACGTGCAGCGG	93	1	0	0	1	0
sgDMAP1_3	DMAP1	CAAAACGCAGGTCAAAGCGG	160	0	0	3	1	0
sgDMAP1_4	DMAP1	ATGCTGGGCACGAACGACGG	197	0	0	0	4	0
sgDMAP1_5	DMAP1	GCAGCGGCGCACGGAACGCA	409	400	375	221	27	23
sgDMAP1_6	DMAP1	GGACACCATCATTGATGTGG	0	8	0	0	0	0
sgDMAP1_7	DMAP1	GGACATTATCAACCCGGACA	678	511	334	243	60	81
sgDMAP1_8	DMAP1	CCAGTGTCACTGGGTAGCAG	564	27	36	85	5	0
sgDMAP1_9	DMAP1	AGTTGGGCTCCAAGAAGGTG	0	0	0	0	0	0
sgDMBT1_1	DMBT1	GAAGTTGGAGGAAGAAGTGA	275	44	0	1	0	0
sgDMBT1_10	DMBT1	TAACACCAGCATCTTCACCA	519	559	209	477	41	29
sgDMBT1_2	DMBT1	AATGTGATACCTACTTGCAG	668	424	278	277	41	2
sgDMBT1_3	DMBT1	GGACCCTCTTCAAATTGTGG	405	320	238	434	19	46
sgDMBT1_4	DMBT1	GAAGCGAATGGACATGAAGT	1087	659	540	464	36	19
sgDMBT1_5	DMBT1	GACCACAGCATCACAAGGAG	83	54	6	211	0	0
sgDMBT1_6	DMBT1	GTCACTGGCAGAAAAGCCCA	1217	656	541	873	40	23
sgDMBT1_7	DMBT1	CAGGTGGCATCATCAAGAGG	158	82	98	75	0	0
sgDMBT1_8	DMBT1	GATTCCCTCAGAGTCAACCC	609	453	360	558	4	367
sgDMBT1_9	DMBT1	GGGCTCAGGACCCATTGCCC	237	133	143	44	11	47
sgDMBX1_1	DMBX1	GAAGCAGCGTAGCCTGCAGA	429	478	350	196	25	68
sgDMBX1_10	DMBX1	TCTTCCGGAACTTGGCCCGG	703	594	574	508	98	24
sgDMBX1_2	DMBX1	ACAGCTCCAGAAGCAGAAGG	413	237	80	98	44	46
sgDMBX1_3	DMBX1	GCTGAGGGCTCCCATGGGGA	461	224	322	204	24	66
sgDMBX1_4	DMBX1	GGATCAGCCGGACCGTGAGG	356	284	152	130	18	69
sgDMBX1_5	DMBX1	TGAGGAGGACCCCAGGGCAG	1286	387	225	489	33	38
sgDMBX1_6	DMBX1	GCACTGAAGGCCGGTAGTCG	0	0	0	0	0	0
sgDMBX1_7	DMBX1	GAAGACTCACTACCCAGATG	1911	612	824	554	102	51
sgDMBX1_8	DMBX1	CATGTGCACCAACCTGCCTG	1164	1184	901	1631	99	169
sgDMBX1_9	DMBX1	GTTGGGCCCTACCTGCACCC	456	152	90	71	18	5
sgDMC1_1	DMC1	GAAGGAGGATCAAGTTGTGG	353	216	155	362	9	189
sgDMC1_10	DMC1	GCAATTACAGAAGCTTTTGG	330	337	262	211	22	89
sgDMC1_2	DMC1	GGAGCTGGTGGCTACCCAGG	0	0	0	0	0	0
sgDMC1_3	DMC1	CGAGTGGATTTCAGTGGCCG	63	176	34	100	15	0
sgDMC1_4	DMC1	GCTCAACTTCCAGGAGCTGG	693	237	289	308	82	0
sgDMC1_5	DMC1	CAAGTTGTGGCGGAAGAACC	253	189	118	202	12	22
sgDMC1_6	DMC1	GCCGTTCGGCCAACTCCCCA	950	801	529	835	61	53
sgDMC1_7	DMC1	ACCAGGATTCCAAGATGAAG	761	674	800	721	35	128
sgDMC1_8	DMC1	ATGGTTTTCCATATCACCAC	434	293	459	184	67	60
sgDMC1_9	DMC1	TCCAGTAAGTTACTAGGAGG	589	511	253	573	68	103
sgDMD_1	DMD	GAAGGAGGCCCAGCCTGCGC	318	155	177	29	16	78
sgDMD_10	DMD	GGATAGAATCATGCAGAAGG	671	427	588	439	42	121
sgDMD_2	DMD	CAGGACGGGCAGCCACACCA	856	981	1623	753	55	605
sgDMD_3	DMD	AGATGTTCGAGACTTTGCCA	733	808	423	738	52	91
sgDMD_4	DMD	GGTGGGCATCATTTCAGGAG	185	397	311	213	14	0
sgDMD_5	DMD	GCAATGAGCTCAGCATCCCG	668	820	730	587	68	70
sgDMD_6	DMD	GAAACTCCGAAGACTGCAGA	271	289	466	387	40	1
sgDMD_7	DMD	CAAGCAAAATGACCAGCCCA	1185	1262	975	511	27	175
sgDMD_8	DMD	ATAATAGGGGACGAACAGGG	8	0	0	0	0	0
sgDMD_9	DMD	CAGGATTTTGTGACCAGCGC	110	79	3	32	0	0
sgDMGDH_1	DMGDH	GAAACAGTGATAATTGGAGG	456	292	265	288	16	62
sgDMGDH_10	DMGDH	AGGCCGACTCAACGAGTCAG	741	548	553	428	80	52
sgDMGDH_2	DMGDH	GGGACGTTGAAACACCACAG	259	129	112	372	26	11
sgDMGDH_3	DMGDH	GGAACACATCAAAGCTGCCA	371	340	590	492	60	105
sgDMGDH_4	DMGDH	GACAACAACCCAGTACACTG	594	337	209	291	11	25
sgDMGDH_5	DMGDH	CCAGCCAGCATGGAACCCCA	403	323	275	373	22	66
sgDMGDH_6	DMGDH	GAAGAAGAAGCAGTCAAAGG	469	338	302	187	17	24
sgDMGDH_7	DMGDH	TGTGTTTCTGCAGATAAGGG	987	675	430	601	87	18
sgDMGDH_8	DMGDH	GGATTGTATAATCCTGGAGA	30	27	0	66	0	0
sgDMGDH_9	DMGDH	AGATATGGCATAATCCACGC	344	187	98	76	23	8
sgDMKN_1	DMKN	GCTCCCACCGTGGTTGCCGG	12	20	0	0	0	0
sgDMKN_10	DMKN	CACTGGGACAAATATTGGGG	460	355	165	177	27	39
sgDMKN_2	DMKN	AGGAAATGGACATAAACCCG	32	3	0	71	2	0
sgDMKN_3	DMKN	GGCTCCTCCTCCGGCAACCA	789	433	761	519	76	52
sgDMKN_4	DMKN	CCCCTGCAGGGATCCAGCAC	419	286	346	542	26	13
sgDMKN_5	DMKN	GGTGGGAGCGGCGGAGGAAA	150	41	1	18	3	0
sgDMKN_6	DMKN	GTGTCAAAGTTAAACATCCC	1591	1194	663	932	90	263
sgDMKN_7	DMKN	CAACTGGGATGCCATAAACA	85	60	16	58	4	16
sgDMKN_8	DMKN	CCAGTTGATGAAACCCAGCT	1464	1125	1031	1530	98	747
sgDMKN_9	DMKN	AGAACTCTGAGACGTCTCCT	717	481	214	484	15	52
sgDMP1_1	DMP1	GAGCACAGGATAATCCCCAA	526	817	673	521	24	84
sgDMP1_10	DMP1	GGGGAGAGCAGCCATGGAGA	154	57	31	3	0	11
sgDMP1_2	DMP1	AATGAGATAGTTACCAAGGG	632	352	406	457	65	116
sgDMP1_3	DMP1	TCAGGCACCAACACCACCCT	1580	1648	967	1616	144	87
sgDMP1_4	DMP1	AATACTTACTGGGAGAGCAC	1094	670	623	840	56	90
sgDMP1_5	DMP1	ATCCCCAAAGGAACATGAGC	373	352	42	402	38	15
sgDMP1_6	DMP1	TGAGGATTCTGAAGAATGGA	545	337	345	412	37	2
sgDMP1_7	DMP1	GAGGTGGTGAGTGAGTCCAG	849	487	160	284	43	0
sgDMP1_8	DMP1	GTGGACAGCAAGCCTGAGGG	85	77	73	87	0	32
sgDMP1_9	DMP1	TGAGAGTGAAGAGCACTGGG	534	237	227	167	54	11
sgDMPK_1	DMPK	GGAGCTCCAGGAAGCCCTGG	148	0	0	26	0	0
sgDMPK_10	DMPK	GGAGCGGATTCCGGCCGAGA	269	151	120	301	19	5
sgDMPK_2	DMPK	GGACATGCTGAAGAGGGGCG	227	48	22	30	0	0
sgDMPK_3	DMPK	GGAGGACGGGCTCACTGCCA	565	198	219	194	11	432
sgDMPK_4	DMPK	GCAGAGCCTGAGCCGGGAGA	218	37	31	88	2	2
sgDMPK_5	DMPK	GGAGCGGATGGAGTTGCTGC	218	97	145	191	31	32
sgDMPK_6	DMPK	GAAGGTGGATCCGTGGCCCG	57	7	2	4	0	0
sgDMPK_7	DMPK	GGACGACTTCGAGATTCTGA	795	476	6	240	44	107
sgDMPK_8	DMPK	TGTTGGTGAATGGGGACCGG	792	424	512	543	42	29
sgDMPK_9	DMPK	GCAGCTGCGTGATCCACCGC	1190	622	533	173	114	219
sgDMRT1_1	DMRT1	GTGGTGGGGACACTGGCCGG	183	52	240	80	0	0
sgDMRT1_10	DMRT1	GGGGAGGTGGGAAATCCCCT	397	583	645	481	60	446
sgDMRT1_2	DMRT1	CCGGGAGCAAGAAGTCCCCG	138	45	496	222	15	30
sgDMRT1_3	DMRT1	TGAGCGGCGAGGCGTAGCCG	672	369	467	465	75	76
sgDMRT1_4	DMRT1	GAGAAGGCAGCAGGCCCAGG	58	0	0	0	0	0
sgDMRT1_5	DMRT1	AAGGTCCGGGGAGGCCCCGA	694	646	469	480	41	62
sgDMRT1_6	DMRT1	CTGGTCAGACAGGAAACCAG	548	493	508	123	27	22
sgDMRT1_7	DMRT1	GGGCACCATGCCCAACGACG	722	680	502	578	40	507
sgDMRT1_8	DMRT1	GGGGCGTGAGGGGCTTCCGA	382	642	400	178	38	14
sgDMRT1_9	DMRT1	AGAAGCAGAATCAGCAGCCA	213	309	15	211	6	6
sgDMRT2_1	DMRT2	GAGGACGACGAAGATGACGA	229	104	281	112	0	0
sgDMRT2_10	DMRT2	GAGCTGGAAGAGGACGTCTG	674	558	547	399	61	49
sgDMRT2_2	DMRT2	GACGCGGAAGAAGAGGGCGA	105	0	3	0	6	0
sgDMRT2_3	DMRT2	CGAGAGCCTGGAGCTGGAAG	363	389	495	221	39	8
sgDMRT2_4	DMRT2	CGACGGGGTGGACGAAGACG	241	108	138	213	20	9
sgDMRT2_5	DMRT2	TCAGGCAGGACACCACGCCG	465	237	595	436	24	0
sgDMRT2_6	DMRT2	GCTGCCGCTCCACCACCAGC	245	54	66	26	21	87
sgDMRT2_7	DMRT2	CCGAGAGCGCTGCACTCCCG	336	371	375	263	39	0
sgDMRT2_8	DMRT2	GTGCGCCAACTGCCTGCTGG	877	826	620	780	27	163
sgDMRT2_9	DMRT2	TGTGTTTACAGGACAAGAAG	1184	1001	976	902	106	352
sgDMRT3_1	DMRT3	TGAGCCAGGACAGGACGCCA	590	368	323	380	21	76
sgDMRT3_10	DMRT3	GCAGCAGGCCAACGAGAGCT	723	619	583	711	90	132
sgDMRT3_2	DMRT3	GCAGCGGGTCATGGCTGCGC	258	66	211	165	40	241
sgDMRT3_3	DMRT3	CGGGCCGCCCATGTACAGGT	890	646	307	403	53	109
sgDMRT3_4	DMRT3	GCAGAGCGCGCAGCGAGTCG	366	219	204	159	34	103
sgDMRT3_5	DMRT3	GACGGCTGAGAGGCTGGCGG	40	71	1	51	13	0
sgDMRT3_6	DMRT3	AACTCGGCAGCAGGGCGCGG	479	431	765	248	43	34
sgDMRT3_7	DMRT3	GGCAGTCCAACGCAGCGCGG	80	168	71	15	13	0
sgDMRT3_8	DMRT3	AGTGCATCCTCATCATCGAG	915	624	649	581	67	187
sgDMRT3_9	DMRT3	GAGGCTCTCCAAGCTCTCGT	899	657	1632	901	58	193
sgDMRTA1_1	DMRTA1	GAAATTTCTCGGGAATGGAG	483	336	423	302	22	81
sgDMRTA1_10	DMRTA1	CACACGCGCAGTCCCGCCAG	1865	1650	2213	1343	104	72
sgDMRTA1_2	DMRTA1	CAGTGTGGCAGCAGAGACCG	828	824	831	472	35	25
sgDMRTA1_3	DMRTA1	GGGGCAGCCACCACTAGCCC	530	506	484	382	38	43
sgDMRTA1_4	DMRTA1	GGTACCGGCAACGCCGGGGA	355	515	1012	315	45	16
sgDMRTA1_5	DMRTA1	GCAGCCTCCGCTTCCCGAGG	223	22	70	8	12	10
sgDMRTA1_6	DMRTA1	TGAGCGCTGACACCACACCA	483	518	606	389	56	57
sgDMRTA1_7	DMRTA1	GCAGGAGGAGAGCGAAGCCC	306	124	399	105	7	1
sgDMRTA1_8	DMRTA1	GAGAATCCACAGTCCACGGG	547	527	601	434	64	22
sgDMRTA1_9	DMRTA1	GCTGCCGCCACCTCGGGAAG	88	227	596	299	32	55
sgDMRTA2_1	DMRTA2	GCTGCCCGCAGCAACAGTGG	598	252	362	587	49	81
sgDMRTA2_10	DMRTA2	TCAGTGTGCGCCGCCGACGG	797	481	236	175	73	166
sgDMRTA2_2	DMRTA2	GGGCAGCCGAGAAGTACCCG	25	4	0	28	0	0
sgDMRTA2_3	DMRTA2	GCGCTGTCGCAACCATGGCG	154	154	12	105	39	0
sgDMRTA2_4	DMRTA2	GGAGCGCCAGCGTGTCATGG	363	185	41	226	14	61
sgDMRTA2_5	DMRTA2	GCAGGCGCAGGAGGAGAACG	439	65	14	32	10	41
sgDMRTA2_6	DMRTA2	GGGGATGATGCCGTTGGCGG	847	552	571	387	78	19
sgDMRTA2_7	DMRTA2	GAGGCGGAGCAGCTGGCGCA	47	2	23	23	2	0
sgDMRTA2_8	DMRTA2	GACGCCACCGACGCCACAGG	225	110	362	194	36	7
sgDMRTA2_9	DMRTA2	GCTGCTCTACGGCACTGCCG	446	477	438	140	20	0
sgDMRTB1_1	DMRTB1	AAGGCTGGGCATCGCCACGG	298	202	305	421	30	0
sgDMRTB1_10	DMRTB1	GGGCTGCTCGAAGAAGCAAG	284	193	185	33	4	1177
sgDMRTB1_2	DMRTB1	TGACGGGCACCAGGAAGCCA	434	213	185	232	54	4
sgDMRTB1_3	DMRTB1	GCTCAAGACGCAGGCCGCCG	170	94	100	106	0	35
sgDMRTB1_4	DMRTB1	GGGGCGTCCAGGTAGCCCAG	255	86	0	73	22	3
sgDMRTB1_5	DMRTB1	GTGCAGGTGTCAGAACCAGG	600	449	469	134	53	0
sgDMRTB1_6	DMRTB1	GGGAGGAACTGGGGCTGCGG	60	0	0	0	0	0
sgDMRTB1_7	DMRTB1	GACACGCGGGCAAATGCCGC	357	306	138	272	45	17
sgDMRTB1_8	DMRTB1	TCAGGTAGCACTTCTCGCAG	648	485	592	422	105	102
sgDMRTB1_9	DMRTB1	AGGCGGCCCTGTGTGCGCAG	195	147	97	164	7	7
sgDMRTC1_1	DMRTC1	AGAGTGGCAGCGGAAGCTGG	464	134	0	366	10	74
sgDMRTC1_10	DMRTC1	GCAAGGCTGGTGCAGGGAGA	1054	272	950	152	0	66
sgDMRTC1_2	DMRTC1	GACTCTGAGAAACTCTGCCC	1102	570	20	122	16	2
sgDMRTC1_3	DMRTC1	GGAGTACAGGGCAGAGACAA	338	104	8	6	0	48
sgDMRTC1_4	DMRTC1	CAAGGGTGGCACAGGGCTGG	2050	1370	1570	640	126	6
sgDMRTC1_5	DMRTC1	GGTCAAATTCCTGACACGGA	1566	1120	494	842	110	12
sgDMRTC1_6	DMRTC1	TCACATGCTGGGCAGGGCAG	600	586	164	350	36	38
sgDMRTC1_7	DMRTC1	CAGTAGAAGAGGGTCAAGGG	260	16	418	92	14	6
sgDMRTC1_8	DMRTC1	AGTGGGCAGAAACCAAAGCC	350	480	404	334	6	12
sgDMRTC1_9	DMRTC1	GATGGAGTCAGGAGGGGCCT	940	680	1092	998	62	24
sgDMRTC1B_1	DMRTC1B	AGAGTGGCAGCGGAAGCTGG	464	134	0	366	10	74
sgDMRTC1B_10	DMRTC1B	GCAAGGCTGGTGCAGGGAGA	1054	272	950	152	0	66
sgDMRTC1B_2	DMRTC1B	GACTCTGAGAAACTCTGCCC	1102	570	20	122	16	2
sgDMRTC1B_3	DMRTC1B	GGAGTACAGGGCAGAGACAA	338	104	8	6	0	48
sgDMRTC1B_4	DMRTC1B	CAAGGGTGGCACAGGGCTGG	2050	1370	1570	640	126	6
sgDMRTC1B_5	DMRTC1B	GGTCAAATTCCTGACACGGA	1566	1120	494	842	110	12
sgDMRTC1B_6	DMRTC1B	TCACATGCTGGGCAGGGCAG	600	586	164	350	36	38
sgDMRTC1B_7	DMRTC1B	CAGTAGAAGAGGGTCAAGGG	260	16	418	92	14	6
sgDMRTC1B_8	DMRTC1B	AGTGGGCAGAAACCAAAGCC	350	480	404	334	6	12
sgDMRTC1B_9	DMRTC1B	GATGGAGTCAGGAGGGGCCT	940	680	1092	998	62	24
sgDMRTC2_1	DMRTC2	GAAGCACCTGATGAGGAGAG	446	264	96	207	33	56
sgDMRTC2_10	DMRTC2	GGACATCTGGTCCCTCAGAG	1045	429	373	837	75	65
sgDMRTC2_2	DMRTC2	GCAGCTGGAGGGAGGTGCCA	301	131	37	38	0	5
sgDMRTC2_3	DMRTC2	GGTCTCTGGTCTCATCCCAG	822	207	66	200	24	0
sgDMRTC2_4	DMRTC2	CGCAAGCCTGGAAGAGGCAG	253	180	453	72	8	0
sgDMRTC2_5	DMRTC2	AAAGGGAACCACTCAGCCAC	751	682	992	678	100	65
sgDMRTC2_6	DMRTC2	GTGCCAGCAGGACTGCCCCA	807	273	513	167	22	11
sgDMRTC2_7	DMRTC2	CCAGGGACCCAAGGGCCAGG	364	117	44	218	20	91
sgDMRTC2_8	DMRTC2	GGTGGCATGGAGAAGCCTGG	303	101	40	13	18	0
sgDMRTC2_9	DMRTC2	CAGGTTCTTGGTACAGCAGG	1755	1409	1040	782	154	83
sgDMTF1_1	DMTF1	GCAGATGATGAGGTTACTGA	204	256	273	150	18	4
sgDMTF1_10	DMTF1	GAAACTTCCTCGTTACCCAA	207	64	106	37	1	1
sgDMTF1_2	DMTF1	AAGGACATAAATGGAAGCAG	1039	406	488	363	49	0
sgDMTF1_3	DMTF1	TGACTGGGCAACAATAGGGG	184	132	1	134	15	73
sgDMTF1_4	DMTF1	GCAGCTGTGGCTGAACGAGT	102	241	75	35	0	13
sgDMTF1_5	DMTF1	GGGATCTGTTAGCTGAGGGA	67	35	0	6	21	0
sgDMTF1_6	DMTF1	GAAGCAGGGGATGTGGTCCA	207	130	108	1	0	0
sgDMTF1_7	DMTF1	AATGGCTACGAAGTAAATGG	113	38	297	21	0	1
sgDMTF1_8	DMTF1	GCAGCTGTCAGGGTTACTGT	370	46	114	11	11	188
sgDMTF1_9	DMTF1	TCTGCTTCTAGGGCGTCTGG	114	88	0	72	12	0
sgDMTN_1	DMTN	GAGGGGAGCAGAGGAAGAGG	49	0	0	0	0	0
sgDMTN_10	DMTN	GGGAGTGAGACTGGAAGCCC	464	496	331	306	34	37
sgDMTN_2	DMTN	CAAGATGGACAATCAGGTGC	1137	898	181	740	86	29
sgDMTN_3	DMTN	GCAGCTCCACGTGTTCCAGG	401	318	451	326	18	48
sgDMTN_4	DMTN	GAGAAGACCTACCAGGGTGG	895	548	264	368	25	81
sgDMTN_5	DMTN	GGGTGGTCCTGCCATAGGCG	801	667	698	479	60	75
sgDMTN_6	DMTN	GGGCCGCTCGATGTCCAGGA	172	55	289	12	14	0
sgDMTN_7	DMTN	GTAGATGTTGGAATCTGGGC	577	501	244	365	6	87
sgDMTN_8	DMTN	TCAGACCAAGCACCTCATCG	1910	1379	613	1231	99	486
sgDMTN_9	DMTN	GGAAGATGACGACTCTGGAG	1166	845	229	663	23	56
sgDMWD_1	DMWD	GGAGCGGAGCGGCGAAGAGG	96	17	0	10	1	0
sgDMWD_10	DMWD	CAGCAGCGAGATGGTCTCGG	892	399	424	568	59	209
sgDMWD_2	DMWD	CACGAGGCTGAGGCGCACGG	621	374	361	549	27	36
sgDMWD_3	DMWD	GCGTGGTGCCAGGTGTGCCA	617	562	284	318	62	625
sgDMWD_4	DMWD	GCCACCCCTCGAGCTGCTGG	1552	1049	951	832	102	210
sgDMWD_5	DMWD	GCAGTGTGAGCGTGGCGAAG	62	39	89	118	11	0
sgDMWD_6	DMWD	AGCCTGGGCAACATCAGCCG	162	108	61	310	21	4
sgDMWD_7	DMWD	TGTGTGCAAGAAGATCGCCC	323	141	171	256	19	210
sgDMWD_8	DMWD	GGAGACCGAGGCCCAGACAG	112	3	0	1	0	0
sgDMWD_9	DMWD	TACAAGCTACTCCCGGGCGA	360	276	279	368	32	19
sgDMXL1_1	DMXL1	GAGAGAGTTTGCATCACCTG	824	352	830	259	18	146
sgDMXL1_10	DMXL1	GAATCTTCCATATCCACTGA	984	348	169	404	31	42
sgDMXL1_2	DMXL1	GTGGCTGGTCAGTTTTGCCG	364	257	347	304	35	30
sgDMXL1_3	DMXL1	AAGGCATATAAAGGAAGTGG	1330	1023	895	736	108	274
sgDMXL1_4	DMXL1	GAAAGCCGAGACAGAAGCCA	965	620	999	719	69	117
sgDMXL1_5	DMXL1	GCTGTACAAGCAAAGAGGAG	498	439	339	153	33	10
sgDMXL1_6	DMXL1	AGTAAGCCAGGAGTCACTGG	473	169	87	130	13	0
sgDMXL1_7	DMXL1	GCAGATTTGGGATATCCTGG	376	209	100	55	41	6
sgDMXL1_8	DMXL1	GCACTCCAATCAACATGCCA	679	730	709	596	41	12
sgDMXL1_9	DMXL1	ACAGTGAGCTTATTCTGTGG	434	427	281	208	55	29
sgDMXL2_1	DMXL2	GCAATACTTGCTGAAAGCAG	21	0	0	0	0	0
sgDMXL2_10	DMXL2	CCACACGCTGTTACACCAGG	750	334	338	330	11	525
sgDMXL2_2	DMXL2	GGATCATCAGAACATGAAGA	406	292	158	241	12	21
sgDMXL2_3	DMXL2	AGAGAGCTTGCATCACCAGA	157	137	36	361	11	8
sgDMXL2_4	DMXL2	TGAGAGGATGTCAATAACAG	310	378	429	226	23	40
sgDMXL2_5	DMXL2	GGAAGATATTCAGCTAGCCA	578	246	180	221	50	0
sgDMXL2_6	DMXL2	AAAGCTCTGAGTGATGGCAA	373	226	136	142	17	98
sgDMXL2_7	DMXL2	AAACTAGCAAGTATATGCCC	513	456	351	377	13	23
sgDMXL2_8	DMXL2	GCTGCTGGCAATGCTGGAAG	386	567	435	568	23	7
sgDMXL2_9	DMXL2	TCAAGCAGAACCGTAGGCAG	299	130	88	16	28	36
sgDNAAF1_1	DNAAF1	ACAGAAAATCGAAAACCTGG	320	231	445	206	0	9
sgDNAAF1_10	DNAAF1	GGATGGAGGTCCAGAGCCAG	548	240	444	371	63	48
sgDNAAF1_2	DNAAF1	AAAAGGAGGAGAGACAGCAG	222	136	216	190	16	0
sgDNAAF1_3	DNAAF1	GCTGCACCACTCACTTCCAG	1086	709	680	196	48	12
sgDNAAF1_4	DNAAF1	AGAGCATCCAGTTTCTGCAG	1145	869	875	668	55	110
sgDNAAF1_5	DNAAF1	GCAATGTGTTCAGGACTGGG	522	539	610	186	41	34
sgDNAAF1_6	DNAAF1	CAATCACCTGGAGACCGTGG	405	570	454	194	38	14
sgDNAAF1_7	DNAAF1	TTTAAACAGAGCTTGTGCGG	170	189	93	255	11	36
sgDNAAF1_8	DNAAF1	AGGGTACGCAGCTGAAAAGG	165	127	342	48	9	21
sgDNAAF1_9	DNAAF1	GTGGAGGCTAAAAGAGAGGA	45	31	0	1	0	0
sgDNAAF2_1	DNAAF2	GGACAGTATGGCCAAAGCGG	160	151	72	239	5	64
sgDNAAF2_10	DNAAF2	GCTCTCGCTCCCGTACCCAG	746	522	861	481	49	67
sgDNAAF2_2	DNAAF2	TCACCGACCCGGAGAACCGG	535	320	369	209	27	9
sgDNAAF2_3	DNAAF2	GAACCGGCGGCGCTACGAGG	330	152	44	68	31	0
sgDNAAF2_4	DNAAF2	GGGCTGAGTCCCTGGAGCAG	62	0	0	0	0	0
sgDNAAF2_5	DNAAF2	TGAGCGGAGAGGAGGTCCAG	420	361	441	499	21	0
sgDNAAF2_6	DNAAF2	AATGTTCTCCCAGTACGCCG	30	38	64	41	6	101
sgDNAAF2_7	DNAAF2	GAATGTCTGCAGCAACGCGT	635	327	180	245	18	0
sgDNAAF2_8	DNAAF2	GCTGCAAGGCCGCTTCCGGA	451	532	215	218	52	0
sgDNAAF2_9	DNAAF2	GGAAACCTGACTACCGGCTG	436	314	183	472	23	31
sgDNAAF3_1	DNAAF3	GGAGGAGCAGCAGCACGCGG	418	108	251	98	18	1
sgDNAAF3_10	DNAAF3	CAGGAGGCGACCGGACGCCA	381	188	419	502	13	44
sgDNAAF3_2	DNAAF3	GGAGAATAATCTGGAAGCTG	444	361	462	291	61	54
sgDNAAF3_3	DNAAF3	AGGGCGCGGAGGCTGAGCCA	686	332	180	397	54	64
sgDNAAF3_4	DNAAF3	GCAGGCGCGAGTCCCAGAGG	639	199	41	202	0	0
sgDNAAF3_5	DNAAF3	GTTGGGCACATGATAGGCGC	1303	1276	1244	1026	106	102
sgDNAAF3_6	DNAAF3	GATCACTCAACACAACGTGA	94	153	100	45	21	1
sgDNAAF3_7	DNAAF3	GGCCTGGGCACGCACGAAGG	225	89	89	51	3	13
sgDNAAF3_8	DNAAF3	AGGGCAGCTGTTCCTCCAGG	0	0	0	0	0	0
sgDNAAF3_9	DNAAF3	GCGGCTCATGGGGAACGCCT	37	68	115	3	15	44
sgDNAH1_1	DNAH1	GGGGCCTAGAGTATAACCCG	1450	1155	1554	1019	135	101
sgDNAH1_10	DNAH1	GAGGAGCAGGTGCCTGAGCG	356	141	384	77	30	0
sgDNAH1_2	DNAH1	GTAGGTCTGGCACCCAGCGA	242	123	73	89	11	0
sgDNAH1_3	DNAH1	GAAACACGGTGCTGAAGCTG	298	324	148	212	49	0
sgDNAH1_4	DNAH1	GGAGCGACCCGACCTGGAGG	84	81	170	113	3	1
sgDNAH1_5	DNAH1	GTAAAGGCTATAGCCTGGGA	597	227	463	350	27	60
sgDNAH1_6	DNAH1	GCAGGACCTCATACCTTCAG	819	557	975	659	107	20
sgDNAH1_7	DNAH1	GCCTGAGCAAGATCAAGCAG	298	353	269	330	11	42
sgDNAH1_8	DNAH1	GGGGAGGGTGACGTAGGAGA	378	325	251	138	15	72
sgDNAH1_9	DNAH1	GCTCCTCCTCCTTCTTGGGG	927	268	435	237	24	22
sgDNAH10_1	DNAH10	GGAGTTCCTGGACCAAAACG	476	7	91	67	9	0
sgDNAH10_10	DNAH10	GCAGGGCACTCATCATGGCG	248	48	66	85	42	24
sgDNAH10_2	DNAH10	GACCTACAGAACGTCAGCGA	221	224	22	115	5	0
sgDNAH10_3	DNAH10	GGTGTGGTGGACCTGGGAGG	0	0	0	0	0	0
sgDNAH10_4	DNAH10	GGAGAAGAAGAAACTGGCAG	171	49	2	93	3	138
sgDNAH10_5	DNAH10	GCAGCTGCTGGAGACGGCGG	23	5	0	0	0	0
sgDNAH10_6	DNAH10	GGTGCCGGAGGAGGTGGAGG	12	0	0	0	0	0
sgDNAH10_7	DNAH10	GAAGAGGGGTACAGAGCATG	716	126	245	434	22	42
sgDNAH10_8	DNAH10	GCACAGGACGAGTACAACCG	760	595	253	463	32	36
sgDNAH10_9	DNAH10	GGATGGTGTCCAGGACCACG	385	235	301	102	3	145
sgDNAH11_1	DNAH11	GATGATGCTGGGGTTCACGG	28	1	8	0	7	0
sgDNAH11_10	DNAH11	GAGTGGAAGATGATGTCCGA	29	0	0	1	0	0
sgDNAH11_2	DNAH11	GGAGGCAACAAAGACCACCG	11	13	24	0	1	0
sgDNAH11_3	DNAH11	GGGCGCTGTGGAGCTCGAGG	12	2	0	0	0	0
sgDNAH11_4	DNAH11	GGAAAGCGAGGACAACCGGC	50	0	0	0	0	0
sgDNAH11_5	DNAH11	GAAACTCCCCAAGAACCTGC	101	11	0	40	0	0
sgDNAH11_6	DNAH11	AGAGTCACTGGAAAAGGTGC	2	13	13	5	5	19
sgDNAH11_7	DNAH11	GAAGTCGTTGGAGAACCTGC	40	44	3	14	35	0
sgDNAH11_8	DNAH11	CAGGAGAGAGCACAGACGAG	29	12	7	38	0	0
sgDNAH11_9	DNAH11	TAACATGTTAGGCCTGGCAG	22	0	0	2	0	0
sgDNAH12_1	DNAH12	AAATCGCTTGAAGATGAAGG	245	179	454	321	16	50
sgDNAH12_10	DNAH12	CTGGGCTGTTGATACACTGA	173	152	260	144	7	11
sgDNAH12_2	DNAH12	GTTTGAGGATAATCAGGTGG	1505	1245	1902	1481	80	226
sgDNAH12_3	DNAH12	GAAGTTCCTGATAGCCAAGA	991	951	577	781	52	58
sgDNAH12_4	DNAH12	TGCACATAGCTAGAATGCCA	402	395	580	201	26	33
sgDNAH12_5	DNAH12	GTTTTCTGGGAGATGGACAA	263	251	349	223	20	16
sgDNAH12_6	DNAH12	ACAGTTTTGTTGGACTTCAC	1263	962	829	1338	73	342
sgDNAH12_7	DNAH12	AATGGCTGGATCACATGTTA	1761	1203	1503	784	124	174
sgDNAH12_8	DNAH12	ATGTAATACCTGCAGAGCTT	1061	765	1409	738	72	240
sgDNAH12_9	DNAH12	GCAGTACATCGGAACTTAGA	572	168	1	39	22	40
sgDNAH14_1	DNAH14	AAATCAAGAGATGGACAAGG	556	274	619	491	0	35
sgDNAH14_10	DNAH14	CCTGTGTCCTATGATAGAAC	56	37	3	10	13	0
sgDNAH14_2	DNAH14	AGGAAACCAAGACAAAACCA	232	274	330	190	24	119
sgDNAH14_3	DNAH14	AGGGATTTAGGACTTTTCCG	899	577	645	521	95	128
sgDNAH14_4	DNAH14	TTAAGGAGAAAGGGAAGTCA	1104	685	894	707	89	115
sgDNAH14_5	DNAH14	CCGTATTTCAAACTGTGCTG	149	70	129	164	15	6
sgDNAH14_6	DNAH14	ATTAGGCTACGAGAAAAGCT	430	144	206	196	23	19
sgDNAH14_7	DNAH14	CAGAAACCTTTGGAAGATGA	677	565	801	502	66	36
sgDNAH14_8	DNAH14	TCAGCTGGTTGAGTCTCTAA	203	92	40	41	23	39
sgDNAH14_9	DNAH14	GGCCTGGCTTTCCTAACATT	2498	1772	1287	1058	100	1155
sgDNAH17_1	DNAH17	TGGGTGTGCAGTCACTGCGG	97	7	0	3	0	0
sgDNAH17_10	DNAH17	GGAAATGCAGCCAAAAGAGA	0	0	202	1	0	0
sgDNAH17_2	DNAH17	GCAGGGCCTGCTTGAAGGGG	11	0	0	4	0	0
sgDNAH17_3	DNAH17	GCTGCTCAAGACCTACGGGG	0	0	0	0	0	0
sgDNAH17_4	DNAH17	GGTGTTGTCGAGCCCCACGA	23	14	0	13	0	0
sgDNAH17_5	DNAH17	GAGGAGACAAAATAGAACCG	0	14	0	0	3	0
sgDNAH17_6	DNAH17	GATGCCGGCTCTGGAAACGG	0	0	0	0	0	49
sgDNAH17_7	DNAH17	GGTGCTGTTTGAGGACGCCG	33	8	0	58	0	0
sgDNAH17_8	DNAH17	GGTCAGAATCATGACGGCGG	4	0	0	0	0	0
sgDNAH17_9	DNAH17	GGAGATGTGCACCAAGGAGA	27	0	0	4	0	0
sgDNAH2_1	DNAH2	GACTTATGACAAGAAGGCGG	121	51	117	315	0	30
sgDNAH2_10	DNAH2	GGTGATAAAGGACAAAGAGC	21	0	0	0	0	0
sgDNAH2_2	DNAH2	GCTTGGTGAGAATGTCAGGG	1027	539	480	618	37	67
sgDNAH2_3	DNAH2	GAGGCGACGAAACAGCCCGT	542	468	857	463	4	49
sgDNAH2_4	DNAH2	GGGCAGAGTACAGCTTGCAG	647	710	597	447	54	380
sgDNAH2_5	DNAH2	ACAGGAGCAGGGGAATGCCC	176	46	92	0	15	0
sgDNAH2_6	DNAH2	GCTGCAGGCTGAGCTCCCCA	1308	676	692	1458	81	635
sgDNAH2_7	DNAH2	GCAGCTCGGGAAAGGAAGAG	412	228	219	127	30	6
sgDNAH2_8	DNAH2	AGACACTCGGTACAAACTGG	816	357	669	526	48	44
sgDNAH2_9	DNAH2	GGTCCTCTACATCCCTGCAG	956	354	381	399	30	20
sgDNAH3_1	DNAH3	GAATGCTGAGCAAATTGCGG	557	120	275	46	22	35
sgDNAH3_10	DNAH3	GGATACCAGCTCCTTAGTGT	170	195	130	0	36	16
sgDNAH3_2	DNAH3	GTGCGAGGGAAGCTGAGCAG	178	71	184	67	3	36
sgDNAH3_3	DNAH3	GGAGCGACTGAGGGAGGCAG	189	4	3	112	2	0
sgDNAH3_4	DNAH3	AAGGCTGGGCCCGGATGGGG	329	134	33	41	14	5
sgDNAH3_5	DNAH3	GCTCTGGCTGCCCCTGGGAG	582	301	422	292	40	95
sgDNAH3_6	DNAH3	GACGTGCGTTGCATCAAGGG	352	64	398	60	6	3
sgDNAH3_7	DNAH3	GAAGCTGAAAGATCTGCTGA	287	526	332	243	38	61
sgDNAH3_8	DNAH3	GTATCATGAAAAGGGAAACG	53	21	0	179	5	32
sgDNAH3_9	DNAH3	GCAGAACATGGCTAAAGGCA	425	314	394	340	27	7
sgDNAH5_1	DNAH5	GCAGACCCTGAACAAAGCCG	507	522	539	240	54	1
sgDNAH5_10	DNAH5	GAACTGACAGAATGTTACGC	185	110	182	201	18	65
sgDNAH5_2	DNAH5	GCAGGATCTGCAGAAAGCCC	117	32	87	37	14	234
sgDNAH5_3	DNAH5	GCAAAGACTGAAGGGAGAGA	211	66	27	3	10	0
sgDNAH5_4	DNAH5	TGTGCTGGCAGTGCTTGCGG	336	347	191	235	8	8
sgDNAH5_5	DNAH5	GGCTGGTTTCGAGCCAGAGG	149	33	65	25	0	0
sgDNAH5_6	DNAH5	GAATCCTATGGAAGAGCTGG	130	126	63	325	23	0
sgDNAH5_7	DNAH5	AGAGGACCTCAAACTCCAGG	466	319	31	212	18	109
sgDNAH5_8	DNAH5	GAAGAGCATCCATGTTCTGA	1367	1253	692	1323	91	143
sgDNAH5_9	DNAH5	GTGTGGTAACAGCTGCCCCA	965	261	421	380	45	12
sgDNAH6_1	DNAH6	GCCCCAGCTCAAATACAAGG	241	56	35	17	3	0
sgDNAH6_10	DNAH6	CATCACCACAAATCCAGCGA	25	24	61	55	0	1
sgDNAH6_2	DNAH6	GAAACTGAGGACAGACTGGG	584	316	45	267	19	2
sgDNAH6_3	DNAH6	TTAGTCGGGCCAACAGGAGG	139	146	289	38	10	0
sgDNAH6_4	DNAH6	TCGGCATGTGCACCTCCAGG	527	368	572	328	19	35
sgDNAH6_5	DNAH6	TTGCAGATTGAACTCAGCCG	621	407	386	298	17	23
sgDNAH6_6	DNAH6	GTGCAGCAATTCACAAGGGA	696	479	521	229	86	46
sgDNAH6_7	DNAH6	GATAAGCTCCAGGTAGGAGG	227	325	54	303	33	26
sgDNAH6_8	DNAH6	AGATGCTGCCAATAAAGCAC	402	435	221	230	36	50
sgDNAH6_9	DNAH6	GGGTGCAGTCAATTTCACTG	225	73	128	100	0	0
sgDNAH7_1	DNAH7	GAGGTAAGCAACCACTCCGG	60	30	1	100	0	0
sgDNAH7_10	DNAH7	GTGCAAATGGGTCATAGCAA	863	453	1170	942	52	231
sgDNAH7_2	DNAH7	GGCTTACATTCAGAAAGTGG	717	746	339	601	39	44
sgDNAH7_3	DNAH7	GAGATCTTCAGGATGTTCAG	723	431	1247	516	51	200
sgDNAH7_4	DNAH7	AAACTCATCAAAGCAAGCCC	704	490	549	432	46	55
sgDNAH7_5	DNAH7	AGAACTGCCAGATAACCTGA	620	505	678	289	30	118
sgDNAH7_6	DNAH7	GCTGAGAAGTTAATTAGCAG	794	651	645	555	46	70
sgDNAH7_7	DNAH7	CCATTGAGTTACTTAGACAG	1964	1396	1775	1318	153	528
sgDNAH7_8	DNAH7	TGACACGGGAGAAATCACGG	111	63	183	32	3	0
sgDNAH7_9	DNAH7	GCCAATATTAGAGTCAGCAC	482	351	641	190	52	0
sgDNAH8_1	DNAH8	CCTGCGCGTACACCTTGGGG	9	14	0	0	0	0
sgDNAH8_10	DNAH8	GCAGCAATGATCCACCCTGG	42	2	0	6	0	0
sgDNAH8_2	DNAH8	GCAGCCTCTTCCGTAGAGGG	78	0	10	0	11	0
sgDNAH8_3	DNAH8	TCTTCCTCTTCTGAACGGGG	0	0	40	20	0	0
sgDNAH8_4	DNAH8	GGAGGTCCTCCAGATACCGC	28	80	0	74	0	0
sgDNAH8_5	DNAH8	GAAGGCCACTCATACTCCGG	23	0	81	1	0	15
sgDNAH8_6	DNAH8	TGTGCTGGTGGAATTCGAGG	24	28	0	41	0	0
sgDNAH8_7	DNAH8	GAATGACAGACTTGATGGGA	58	16	0	0	0	0
sgDNAH8_8	DNAH8	GATCTGATTTCAGTCAGAGA	1	0	0	0	0	0
sgDNAH8_9	DNAH8	GCAGCTCTGCTCTCAGCTGG	39	43	0	0	0	9
sgDNAH9_1	DNAH9	GAACCGAGAAGTCAATGCAG	253	22	138	40	0	255
sgDNAH9_10	DNAH9	GAAAATTTGGGCCCCAGGGA	0	0	0	0	0	0
sgDNAH9_2	DNAH9	GGGGCAAGGACAGGAAGTGG	148	3	0	0	14	0
sgDNAH9_3	DNAH9	GAAGCCTGTCAGCCACACAG	306	164	8	52	30	111
sgDNAH9_4	DNAH9	GGTGTACTGGTACACAGAGA	458	282	275	633	14	53
sgDNAH9_5	DNAH9	GATGGGAGAGGAACTCCACG	25	37	4	29	0	0
sgDNAH9_6	DNAH9	AAGAGAAGCTCCCACAGGAG	223	26	0	243	12	27
sgDNAH9_7	DNAH9	GTTAGGAAGCAAATACGTGG	185	8	162	101	0	449
sgDNAH9_8	DNAH9	GATGATGTGGCCCTCAGGGG	493	77	50	122	11	30
sgDNAH9_9	DNAH9	CAGGTTGGCATGCATGCCCG	523	291	209	641	19	23
sgDNAI1_1	DNAI1	GGAGAAGGCAAAGACCCCAG	317	19	133	133	15	0
sgDNAI1_10	DNAI1	GATGAGATTGAACTGCACGT	523	620	404	474	16	53
sgDNAI1_2	DNAI1	ACTGGCAGTTCACTACACCC	1442	883	1340	817	69	136
sgDNAI1_3	DNAI1	GATGACTCCTAAGCAGCCCA	709	258	357	420	22	60
sgDNAI1_4	DNAI1	GAAAAGTTTGTCCTGGGAGG	610	812	442	459	96	44
sgDNAI1_5	DNAI1	GCAGGAAAAGACCAAAGAGA	486	239	135	122	18	86
sgDNAI1_6	DNAI1	GTACAGGGATCTGTTTGCAG	292	205	514	147	28	53
sgDNAI1_7	DNAI1	CATGTGTCTCGACATCCACG	626	285	573	312	5	62
sgDNAI1_8	DNAI1	GGGGTTGCAGCTGCACCCAG	22	27	0	0	0	0
sgDNAI1_9	DNAI1	CTATGACCTGAACTCAGCCG	323	227	178	341	16	1
sgDNAI2_1	DNAI2	GGAGATGCGGCTGAAGGAGA	789	184	478	122	33	92
sgDNAI2_10	DNAI2	CCGGCGAGAGAAGATCCTGG	359	234	230	270	31	109
sgDNAI2_2	DNAI2	AGAGTATTTCAATGACGAGG	302	220	89	187	34	11
sgDNAI2_3	DNAI2	GGAGGCCATGGAAGTGATGG	427	24	15	80	9	0
sgDNAI2_4	DNAI2	GCAGCCCTCTTGATTTCCTG	815	445	314	584	37	4
sgDNAI2_5	DNAI2	GCAGCCACCCAGGAGTACGT	269	152	348	297	45	4
sgDNAI2_6	DNAI2	TCGGTGGCTGGACTCAATGG	969	472	31	313	25	43
sgDNAI2_7	DNAI2	GGAACAGTTGGAAAATGCCT	288	338	389	264	42	0
sgDNAI2_8	DNAI2	ACAGCCCACCAAGTTCATGG	596	368	345	846	41	98
sgDNAI2_9	DNAI2	GGGGACAACCACCCTGCTGG	642	299	296	365	38	14
sgDNAJA1_1	DNAJA1	GATGTAAAAGCTGCAACGGA	567	120	39	14	13	0
sgDNAJA1_10	DNAJA1	AAAACTCCTACCCGAGAGGA	400	192	53	172	9	25
sgDNAJA1_2	DNAJA1	GAACCCAAATGAAGGAGAGA	133	92	17	31	22	30
sgDNAJA1_3	DNAJA1	TGGATGAGAGGTGATGACGA	922	271	341	502	86	1
sgDNAJA1_4	DNAJA1	AGTGCCAGGGCCATGGGGAG	355	211	429	117	21	27
sgDNAJA1_5	DNAJA1	CAATTCTTCCTGAGTAGCAT	308	87	108	67	32	21
sgDNAJA1_6	DNAJA1	CAGCTCGTTGAAGCACTGTG	821	499	514	329	25	100
sgDNAJA1_7	DNAJA1	AGTTCCCATACCTGGATGAG	279	157	153	167	12	0
sgDNAJA1_8	DNAJA1	ATATGACAAAGGAGGAGAAC	160	109	17	7	0	0
sgDNAJA1_9	DNAJA1	TTAGGTCAGATTGTCAAGCA	2160	965	1500	1128	160	243
sgDNAJA2_1	DNAJA2	GGCATACAGAAAGTTAGCCA	697	404	307	252	16	76
sgDNAJA2_10	DNAJA2	TCAAAGGGATTACGATACTG	842	304	417	492	63	12
sgDNAJA2_2	DNAJA2	GGAGAGCAAGGTCTTCGGGA	124	17	81	14	0	0
sgDNAJA2_3	DNAJA2	GTGCTCTGTAGTGCATGCAG	595	297	507	120	19	19
sgDNAJA2_4	DNAJA2	CGTGTCAGCCACGTTAGCCA	477	324	451	227	27	1
sgDNAJA2_5	DNAJA2	GAAGGCAGCGGCGGAGGTGG	181	18	0	44	0	0
sgDNAJA2_6	DNAJA2	CAAAAGTGTAGTGCTTGTCG	1092	388	384	414	25	55
sgDNAJA2_7	DNAJA2	AGTCGAAATGGCAGAAGAAG	486	352	180	212	14	28
sgDNAJA2_8	DNAJA2	GTAGACAAAGGCATGAAACA	526	298	187	209	9	34
sgDNAJA2_9	DNAJA2	GCTACAGGAGAAAGAACATG	170	271	44	30	14	42
sgDNAJA3_1	DNAJA3	GGTCAGGGAAGACGCAAAGG	105	0	0	0	0	0
sgDNAJA3_10	DNAJA3	GTACGAGACGATCAACGTGA	465	8	34	0	0	69
sgDNAJA3_2	DNAJA3	GTGTGAGCGCTGCAACGGCA	560	31	10	0	0	0
sgDNAJA3_3	DNAJA3	GCGATATGATGATGGAGCCG	130	39	1	13	0	0
sgDNAJA3_4	DNAJA3	GAAAAGCCCTGTGTTCCGGA	444	64	150	42	12	0
sgDNAJA3_5	DNAJA3	CGAGGACGAGACAGATGTGG	948	50	2	0	0	0
sgDNAJA3_6	DNAJA3	TAAGGATGATCCCAAAGCCA	518	169	180	422	14	62
sgDNAJA3_7	DNAJA3	GTAGCTATGCTGGGAGCCGC	597	127	335	69	21	5
sgDNAJA3_8	DNAJA3	GAGGCTGATCAAACACGGTC	31	44	1	4	0	91
sgDNAJA3_9	DNAJA3	TCCACGTGTAGGAGATGTGG	1314	61	2	0	0	0
sgDNAJA4_1	DNAJA4	AGGGATGTTTATGACCAAGG	2	90	17	0	0	0
sgDNAJA4_10	DNAJA4	GAACATGTCAAAGATGTCCA	908	204	39	52	3	0
sgDNAJA4_2	DNAJA4	AGTGCCCGCTGTGCAAGGGG	258	431	75	122	13	1
sgDNAJA4_3	DNAJA4	GGGTGAGCGCATCAACCCCA	570	514	163	495	62	9
sgDNAJA4_4	DNAJA4	CCATGGGTGAAGAGAAGCTG	375	278	306	271	6	61
sgDNAJA4_5	DNAJA4	CGGATGGCTAGAGAGAGAAG	208	161	261	59	1	0
sgDNAJA4_6	DNAJA4	TGGTGGGAAGAAGGGATCGG	271	16	108	12	10	35
sgDNAJA4_7	DNAJA4	GCAGGTGAGGTGATAAAGCA	804	397	942	612	41	87
sgDNAJA4_8	DNAJA4	GAGCAGGCAATTAAAGAAGG	769	256	270	535	27	268
sgDNAJA4_9	DNAJA4	GACCGCTGCGAGAGCTGCAG	186	76	2	205	7	0
sgDNAJB1_1	DNAJB1	GGAGCGGCCAAAGTTCACGT	781	422	153	437	24	30
sgDNAJB1_10	DNAJB1	ACACACCTTCCTCCCCGTAG	2452	1071	1152	1174	193	171
sgDNAJB1_2	DNAJB1	GAAGTTCAAGGAGATCGCTG	523	341	695	455	13	41
sgDNAJB1_3	DNAJB1	GATCTTCGACCGCTACGGGG	595	171	68	362	42	36
sgDNAJB1_4	DNAJB1	TGCCAGGATCAGCCTCCGGG	422	73	371	249	34	10
sgDNAJB1_5	DNAJB1	AAGGGGAGTGGCCCCAGTGG	186	1	169	0	4	0
sgDNAJB1_6	DNAJB1	CCTGGCACCTTACCTCCCGG	558	302	235	381	43	35
sgDNAJB1_7	DNAJB1	GCTCCTTGTTCTTGTCCGGG	937	712	350	697	93	195
sgDNAJB1_8	DNAJB1	GTAGCTGAAAGAGGTACCAT	140	45	17	66	0	0
sgDNAJB1_9	DNAJB1	GCGGAACGGGGAGGAAGGCA	531	149	43	214	10	2
sgDNAJB11_1	DNAJB11	GCTGCTATACCTCATCGGGG	94	99	19	93	2	42
sgDNAJB11_10	DNAJB11	GAAGCGCCCAGGGCCCAGCT	1293	918	646	443	70	71
sgDNAJB11_2	DNAJB11	GCAACAGGCAAAAGGTGCTC	424	197	74	78	8	0
sgDNAJB11_3	DNAJB11	GGTAGTTAGAAACAAACCTG	453	242	148	264	17	3
sgDNAJB11_4	DNAJB11	GCAATTGTCGGCAAGAGATG	321	114	158	135	37	0
sgDNAJB11_5	DNAJB11	AGTGAATGAAGAACGAACGC	637	468	599	385	61	7
sgDNAJB11_6	DNAJB11	ATAGAGCCTGGGGTGAGAGA	28	0	0	0	0	0
sgDNAJB11_7	DNAJB11	GATGGTCATCAGAGCTCCCA	457	352	78	612	3	146
sgDNAJB11_8	DNAJB11	GGAAGTAGAAATAGAGCCTG	231	20	129	117	3	0
sgDNAJB11_9	DNAJB11	AGAGATGCGGACCACCCAGC	23	86	53	4	10	2
sgDNAJB12_1	DNAJB12	TGTCGGCCTCAAAGCCACGG	1	55	13	0	0	0
sgDNAJB12_10	DNAJB12	GCTGGAGGAGAGAGCACCAA	669	247	194	269	5	71
sgDNAJB12_2	DNAJB12	GCTTCCTGGAGAAGGCACAG	807	77	103	0	1	50
sgDNAJB12_3	DNAJB12	CAGAACGCGGAACCAGGGAG	448	430	561	228	4	72
sgDNAJB12_4	DNAJB12	TCCATGGCGGAACCAGAACG	1125	1386	712	946	73	139
sgDNAJB12_5	DNAJB12	GAGCAGAGGGGCCTCGGATG	254	46	45	51	5	69
sgDNAJB12_6	DNAJB12	GGGCATGGGGATTTCCACCG	114	45	10	0	0	0
sgDNAJB12_7	DNAJB12	CCAGCCTCAAAACAGTCGAG	307	322	277	380	5	195
sgDNAJB12_8	DNAJB12	CCTTCCAGCAGTTGTTCCGG	76	70	0	0	0	0
sgDNAJB12_9	DNAJB12	GCATGGGTTGTGTCTGTGGG	922	600	558	650	51	106
sgDNAJB13_1	DNAJB13	GGAGAAGAGGGCCTGAAGGG	55	2	0	0	0	0
sgDNAJB13_10	DNAJB13	CACACGCATCACCTTTGAGA	356	240	35	78	0	0
sgDNAJB13_2	DNAJB13	GGATGGGGTTCACGAAGAAG	688	317	400	474	22	31
sgDNAJB13_3	DNAJB13	GGTGGAAACAACCCCTTCAG	1338	450	199	557	23	13
sgDNAJB13_4	DNAJB13	GGATCTCTACCTGTCCCTGG	333	118	7	53	2	16
sgDNAJB13_5	DNAJB13	GATCTTGTCCTTGATGGTGG	726	337	603	540	20	0
sgDNAJB13_6	DNAJB13	ACAACTGGTTACGTCTTCCA	64	159	0	76	10	0
sgDNAJB13_7	DNAJB13	ACACCTTTTCAGGTTTGCCA	353	326	152	113	26	34
sgDNAJB13_8	DNAJB13	GGAAGACCTCTTACCACTGA	476	291	296	263	24	374
sgDNAJB13_9	DNAJB13	GTGAAGCCCGGTTGGAGGCA	155	121	149	116	30	2
sgDNAJB14_1	DNAJB14	GAACGCCGGCAACCGCGAGA	525	265	243	493	36	56
sgDNAJB14_10	DNAJB14	TGCCGAAAACCATCAGGTAG	870	989	762	547	48	479
sgDNAJB14_2	DNAJB14	AAGGACAGCACATCTGGTAG	0	0	0	0	0	0
sgDNAJB14_3	DNAJB14	GAAATGTGTCGAGATCGCCC	764	727	662	509	17	49
sgDNAJB14_4	DNAJB14	TATGGAGGGGAACAGGGATG	485	220	127	62	10	19
sgDNAJB14_5	DNAJB14	GAGGTCTCACCGCGGGCCGA	40	38	15	43	0	66
sgDNAJB14_6	DNAJB14	AAGCAAGCCTAATTGCACAA	93	16	0	27	1	0
sgDNAJB14_7	DNAJB14	GGTAGTGGTGAAGGTGGAAA	333	192	258	49	8	20
sgDNAJB14_8	DNAJB14	CAACATCAGCATCGACATAG	935	734	540	573	52	143
sgDNAJB14_9	DNAJB14	CGGCCTTCTGCAGGAAGCGC	9	26	0	84	0	0
sgDNAJB2_1	DNAJB2	GGAGCGGGTGGAAGTGGAGG	105	0	0	1	0	0
sgDNAJB2_10	DNAJB2	CCAGACCTGGAAGTGACTGA	532	338	438	304	29	23
sgDNAJB2_2	DNAJB2	GCAGCTGGGAAGAAACCCGC	136	96	248	58	7	33
sgDNAJB2_3	DNAJB2	GGAGGAAGAGAAGGTAAAGA	247	4	232	7	13	0
sgDNAJB2_4	DNAJB2	GCGGCGTCCTTGGACAAAGG	735	604	967	758	43	268
sgDNAJB2_5	DNAJB2	GACGCCGCATCACCACACGC	205	97	74	43	10	0
sgDNAJB2_6	DNAJB2	GGAGAACGGGCAGGAGCGGG	158	11	13	0	0	0
sgDNAJB2_7	DNAJB2	GAAATTTAAGGAGGTGGCCG	156	86	578	199	3	2
sgDNAJB2_8	DNAJB2	ACTGAAGGAGAAAGATGAGG	232	106	60	148	9	42
sgDNAJB2_9	DNAJB2	AAGGAGCTCTCACCTGCGTG	311	399	613	313	25	219
sgDNAJB3_1	DNAJB3	GGAGAGGAGATTCAAGCAGG	216	7	0	14	0	0
sgDNAJB3_10	DNAJB3	TGAAGACGTCGGCTGGGTCG	147	85	33	333	1	0
sgDNAJB3_2	DNAJB3	GAAGCTGAAGACGTACTCGA	11	29	0	63	0	9
sgDNAJB3_3	DNAJB3	GCCTCGGATGAGGCCTGCCG	94	0	0	0	0	0
sgDNAJB3_4	DNAJB3	GAAGAACTCCCTGAAGACGT	0	2	0	0	0	0
sgDNAJB3_5	DNAJB3	GTACTCGAAGGGGTCCTCGA	52	16	6	0	0	0
sgDNAJB3_6	DNAJB3	AGAACAAGGAGGAAGCGGAG	38	4	0	4	8	0
sgDNAJB3_7	DNAJB3	CTATGACCGCTATGGCGAGG	0	21	0	0	0	0
sgDNAJB3_8	DNAJB3	ACGAGGTGCTGGACGTGCCC	127	45	431	5	2	0
sgDNAJB3_9	DNAJB3	CGACAACACCTCGTAGGCCT	24	20	0	111	0	0
sgDNAJB4_1	DNAJB4	GGAGGTACTGATGGACAAGG	387	361	348	392	17	0
sgDNAJB4_10	DNAJB4	TGGAAGGAGTTACAGATCTG	661	492	732	433	65	18
sgDNAJB4_2	DNAJB4	GAACAAATCTCCTCAGGCAG	1300	1214	1769	761	251	414
sgDNAJB4_3	DNAJB4	GGGTTGAAAGGAGGAGCAGG	157	0	0	0	0	0
sgDNAJB4_4	DNAJB4	GCCATGAAAGGTGTACCGGA	682	559	483	375	120	32
sgDNAJB4_5	DNAJB4	CTGGAGGATCTTGTTTGAGG	1254	837	1323	633	77	7
sgDNAJB4_6	DNAJB4	TTCTTTGGAAGACGAATGGG	0	0	0	0	0	0
sgDNAJB4_7	DNAJB4	AATGCAGCAAATGTAGCATG	0	0	0	0	0	0
sgDNAJB4_8	DNAJB4	CCAAGAGACAGGAATTCTGT	535	525	980	369	66	50
sgDNAJB4_9	DNAJB4	TGAATGGATATCCAAGAGAC	1021	338	344	578	44	174
sgDNAJB5_1	DNAJB5	GAATAAAGAACCCAACGCTG	333	198	138	73	13	60
sgDNAJB5_10	DNAJB5	ACCGGCGGTGGCACATCAGG	691	303	618	365	16	125
sgDNAJB5_2	DNAJB5	GAAGTTTAAGGAGATTGCAG	766	202	11	115	13	0
sgDNAJB5_3	DNAJB5	GAAGGAGGCAAAGGTGGCAT	856	303	349	161	43	351
sgDNAJB5_4	DNAJB5	GGGTCCTGCACCTTGCGCCG	419	264	209	381	8	35
sgDNAJB5_5	DNAJB5	CCTGTATGACCAGTATGGGG	639	906	212	532	43	209
sgDNAJB5_6	DNAJB5	CTAGGCCTGAAGACCGGCGG	25	195	35	42	1	4
sgDNAJB5_7	DNAJB5	AAAGCCACTGAAGGGCCGAG	356	356	203	447	15	6
sgDNAJB5_8	DNAJB5	TGGGCGAACTGTGCGCACCG	1013	1057	610	851	68	80
sgDNAJB5_9	DNAJB5	AGATTCTTGGGATCCCATCG	36	17	16	42	0	0
sgDNAJB6_1	DNAJB6	GCATATGAAGTGCTGTCGGA	258	27	1	0	13	0
sgDNAJB6_10	DNAJB6	GATTGAAAGAAGGTGGCAAG	482	387	121	447	56	3
sgDNAJB6_2	DNAJB6	CCGCATGCGCTCCTCAGCGA	686	239	700	251	13	101
sgDNAJB6_3	DNAJB6	TCACTGTCTCTCTGAGGAGG	875	848	922	532	66	46
sgDNAJB6_4	DNAJB6	AGGGCGAGCAGGACCGACCT	340	391	159	306	20	58
sgDNAJB6_5	DNAJB6	CGACGACGATGCCCTCGCTG	152	188	106	50	8	0
sgDNAJB6_6	DNAJB6	ACACCTGCTGCGGACGCGAG	363	260	603	388	21	174
sgDNAJB6_7	DNAJB6	GCGTGTCTCAGCAGCGAGGC	244	137	1	154	0	0
sgDNAJB6_8	DNAJB6	CTCCCTTTGCACACCTGCTG	1814	1848	1775	1551	98	197
sgDNAJB6_9	DNAJB6	AAGAAGAAGAAGTCGACCAA	986	862	767	526	30	88
sgDNAJB7_1	DNAJB7	GGCACAGAAGGATTAAACGG	300	51	5	112	6	6
sgDNAJB7_10	DNAJB7	GCTTTGCAAAAGAATGCAGC	819	525	395	491	60	79
sgDNAJB7_2	DNAJB7	AAATAGTGTGGCCAATGAAG	880	585	458	559	30	7
sgDNAJB7_3	DNAJB7	GACTCCTGCTGAGAAAATAG	860	295	529	291	101	253
sgDNAJB7_4	DNAJB7	GCAAAGATATGCTTCACCTG	1323	746	612	783	27	121
sgDNAJB7_5	DNAJB7	GAGGACCTGTTAAATCGTCC	358	237	159	80	15	0
sgDNAJB7_6	DNAJB7	CCCACTATTATCAAAAGCCA	634	560	474	340	34	0
sgDNAJB7_7	DNAJB7	AATTGGATATTCACTGGCAG	311	348	191	371	4	113
sgDNAJB7_8	DNAJB7	TTCGTGGACAATGATGAGGG	500	121	209	196	35	15
sgDNAJB7_9	DNAJB7	GAGTCAAAGAGGGTGGTAAG	730	573	389	660	31	77
sgDNAJB8_1	DNAJB8	GAACCCTGACAATAAGGAGG	138	67	0	46	0	0
sgDNAJB8_10	DNAJB8	AGAATTTCCGGCCTTCATGG	1143	1131	1056	624	62	52
sgDNAJB8_2	DNAJB8	GAACGGGCAGGAGCGCGTGG	103	136	199	283	21	30
sgDNAJB8_3	DNAJB8	GGCTAACTACTACGAAGTGC	590	579	257	318	37	68
sgDNAJB8_4	DNAJB8	GATGTCCTCCGGGGAAGCGC	342	224	99	411	4	78
sgDNAJB8_5	DNAJB8	GATGTCCTCAGGGTTACGGA	397	191	68	236	6	0
sgDNAJB8_6	DNAJB8	GTCGGTGACTGTGAACGGCA	292	289	246	576	22	35
sgDNAJB8_7	DNAJB8	GGCGGAGAAGAAGTTCAAGC	24	1	119	0	0	0
sgDNAJB8_8	DNAJB8	GTGCTGGCTGTGACAGCTGG	101	84	33	141	6	20
sgDNAJB8_9	DNAJB8	CCATTCAATAGTGACCGTGG	698	359	237	347	63	78
sgDNAJB9_1	DNAJB9	CAAGAAGGCCTTTCACAAGT	119	126	390	5	14	7
sgDNAJB9_10	DNAJB9	GCTTCTTGGATCCAGTGTTT	1223	909	817	916	126	149
sgDNAJB9_2	DNAJB9	ATCAGAGCGCCAAATCAAGA	287	347	289	215	34	559
sgDNAJB9_3	DNAJB9	CTTCATGGCCAACTTGTGAA	435	221	196	129	24	44
sgDNAJB9_4	DNAJB9	GGACACAGTGCTTTTACTAG	664	588	704	617	83	56
sgDNAJB9_5	DNAJB9	GGTAAAGGACAAAGAGGTAG	1054	770	632	1022	20	90
sgDNAJB9_6	DNAJB9	AGGACTGTCACTCAACGAAG	750	570	261	464	87	263
sgDNAJB9_7	DNAJB9	ATGGTGGTTCCAGTAGACAA	96	57	13	111	3	0
sgDNAJB9_8	DNAJB9	ATGGATCTAGCAAGCACTGC	0	4	0	0	0	0
sgDNAJB9_9	DNAJB9	CATTTCCAGACACGCCAGGA	983	712	957	855	60	178
sgDNAJC1_1	DNAJC1	GGAGTTGTTTGACTTAGTGG	561	249	199	345	1	14
sgDNAJC1_10	DNAJC1	CATGTCATCGGGCAAGGTGG	426	160	124	178	3	5
sgDNAJC1_2	DNAJC1	AGGATGATGAACGAAGGCAG	812	589	342	595	19	65
sgDNAJC1_3	DNAJC1	GATTGCTGATGAAACCACAG	159	83	56	197	16	22
sgDNAJC1_4	DNAJC1	GAAGCCAGCCAGGCTGCTGG	111	35	0	0	0	0
sgDNAJC1_5	DNAJC1	AAAGACTGGCAGCAAGAGTG	1293	784	611	1077	70	451
sgDNAJC1_6	DNAJC1	AACCAAAGCCAAGCAACTGA	175	290	41	81	41	30
sgDNAJC1_7	DNAJC1	AGAGAGAGCTCGGTCTGCAG	511	231	28	460	24	12
sgDNAJC1_8	DNAJC1	GGCGTTGCAGCAGTACCCAA	128	191	184	88	0	0
sgDNAJC1_9	DNAJC1	GGAACGGCACCAGCCCGAGC	160	251	235	87	0	17
sgDNAJC10_1	DNAJC10	GAGAGACTTTGCTAAAGAAG	1200	671	682	813	60	60
sgDNAJC10_10	DNAJC10	ACTTTCGGCAAACACACTAG	841	209	322	148	7	12
sgDNAJC10_2	DNAJC10	GCAAAGAAATCAACAAGCCA	906	556	669	763	51	112
sgDNAJC10_3	DNAJC10	ACTTGGCAAGGATGACACCA	508	401	183	357	37	276
sgDNAJC10_4	DNAJC10	GGACTTGAGGATAATCAAGG	414	152	193	278	16	275
sgDNAJC10_5	DNAJC10	TCAGGCTTATCCAACAACAG	978	479	874	542	34	271
sgDNAJC10_6	DNAJC10	GGTGTAAGGGAGACCACTGA	264	149	129	87	16	0
sgDNAJC10_7	DNAJC10	AAGGTGGCCAGTATGAAAGC	532	255	450	268	17	21
sgDNAJC10_8	DNAJC10	ATACTGTGGGAGCTAAATCA	392	510	760	182	19	179
sgDNAJC10_9	DNAJC10	CGAATTGGAGCTGTTAACTG	430	245	89	253	7	9
sgDNAJC11_1	DNAJC11	GCAGCAGCGAACCAATCCCA	875	313	227	177	52	52
sgDNAJC11_10	DNAJC11	ACCCAGAATGGAAATGGAGG	78	44	0	2	6	0
sgDNAJC11_2	DNAJC11	GAACCTAGACAAGAACACCG	206	0	0	6	0	0
sgDNAJC11_3	DNAJC11	GCTGCAGAAGAAGCAAGAGG	743	64	65	54	12	3
sgDNAJC11_4	DNAJC11	AAAGGTTGCGAAGATGGCGA	1010	470	909	493	71	0
sgDNAJC11_5	DNAJC11	GAGTAACTTCGGCAAAGGGA	195	0	0	0	0	0
sgDNAJC11_6	DNAJC11	GGTGGCATAGAACATGGCGC	597	71	12	10	2	0
sgDNAJC11_7	DNAJC11	GACCACTAGAGGCCCCACGG	575	0	0	24	0	0
sgDNAJC11_8	DNAJC11	TAAGGGAATTGGAGAAGCAG	558	191	13	118	11	1
sgDNAJC11_9	DNAJC11	GGGTTGAGAGGCTTCCAGAG	108	1	0	3	0	0
sgDNAJC12_1	DNAJC12	TGTCGATGCCATTCCAGCAG	1509	1279	399	1446	134	79
sgDNAJC12_10	DNAJC12	GGGGAGACTGACTTCTCTAG	123	40	73	81	0	0
sgDNAJC12_2	DNAJC12	GACTTTTCAGAAACTGCAGA	504	199	766	182	5	7
sgDNAJC12_3	DNAJC12	CCCGCTATGACCACTGGCGA	49	81	2	0	3	0
sgDNAJC12_4	DNAJC12	ACATCTGGCTCCTTCGCCAG	684	306	499	232	57	1
sgDNAJC12_5	DNAJC12	AAAGCTTCCCACTGCTGGAA	450	196	420	216	11	92
sgDNAJC12_6	DNAJC12	GTTTCAGGTTGAACAAATCC	900	708	725	502	47	281
sgDNAJC12_7	DNAJC12	GCGGGCTCGACTCTCTTCAT	320	124	87	163	13	0
sgDNAJC12_8	DNAJC12	CATCCTGAAAACCCCAAAGC	401	159	166	297	45	27
sgDNAJC12_9	DNAJC12	GGGATGTGATGAACTATCTT	819	750	466	681	54	1
sgDNAJC13_1	DNAJC13	GAGGCGTAGCTAAGAACCTG	442	341	327	351	35	45
sgDNAJC13_10	DNAJC13	CAGGAGCTTGCCCTAAGTGA	318	502	283	431	10	350
sgDNAJC13_2	DNAJC13	GCACTCAAAAGAAGCAACAA	22	86	2	44	3	43
sgDNAJC13_3	DNAJC13	AACGCAGACAAAGAAAGGAG	208	218	92	21	0	6
sgDNAJC13_4	DNAJC13	AAGAGACACCACTTAAGCTG	470	268	352	435	43	20
sgDNAJC13_5	DNAJC13	GCACATTCTACCTGAAGCAA	145	149	14	55	4	0
sgDNAJC13_6	DNAJC13	GAGGTGTGAAATCCGCGAGA	465	264	527	334	12	13
sgDNAJC13_7	DNAJC13	AAATCAGCAGGACAACCCTG	813	827	665	233	76	45
sgDNAJC13_8	DNAJC13	AGCATTACTGTCCCAAGAAG	252	285	343	525	11	127
sgDNAJC13_9	DNAJC13	ATATGGAGCACAGAGGGCAA	10	15	10	8	10	0
sgDNAJC14_1	DNAJC14	GAAGGGCCTTACTCTGAGGG	81	0	0	0	0	1
sgDNAJC14_10	DNAJC14	GCTGCAAGATGACCTCAAGG	650	116	438	83	27	36
sgDNAJC14_2	DNAJC14	TATGGAGCCCACCACAGTGG	818	438	846	307	23	292
sgDNAJC14_3	DNAJC14	GGGAGGCACCACCACTGTGG	664	188	264	292	24	198
sgDNAJC14_4	DNAJC14	AGGACCACCTAGAGATGCAG	102	211	158	231	5	14
sgDNAJC14_5	DNAJC14	GAGACTGGGAACCAGAAGGA	8	4	0	37	0	0
sgDNAJC14_6	DNAJC14	GCAGTTGCAAGCAGATGGAA	638	337	122	174	7	15
sgDNAJC14_7	DNAJC14	GGAACACCTGGAATTCCAGA	310	106	162	155	0	4
sgDNAJC14_8	DNAJC14	GCGGCACCGCTTTCCAACGA	794	589	517	266	75	962
sgDNAJC14_9	DNAJC14	GAGATAGCAGGCCATGGCAG	1039	548	625	752	39	162
sgDNAJC15_1	DNAJC15	GATGACACCACGGGCAGCCA	477	338	200	219	25	2
sgDNAJC15_10	DNAJC15	ATCTTAGCCTTGCCAGCAGA	95	57	1	0	0	0
sgDNAJC15_2	DNAJC15	CAACTGGAGCGATGACACCA	714	713	682	458	66	106
sgDNAJC15_3	DNAJC15	GCGTCTGGCCGTTTGGCCGA	1183	1106	1287	1010	41	889
sgDNAJC15_4	DNAJC15	CGCCTTGCCATGGCTGCCCG	136	167	375	179	8	1065
sgDNAJC15_5	DNAJC15	CAGTCTCTGCTGGTCGACGT	85	124	158	144	0	18
sgDNAJC15_6	DNAJC15	AAAATGAGTAGGCGAGAAGC	1022	804	860	740	149	212
sgDNAJC15_7	DNAJC15	CAGGACTCACCAGTCTCTGC	507	265	178	301	74	104
sgDNAJC15_8	DNAJC15	AAGTTTGATAGCTGTAGGAC	1223	952	938	792	117	703
sgDNAJC15_9	DNAJC15	TTACAGCCCATCTGCTGGCA	1482	1182	1766	1197	109	174
sgDNAJC16_1	DNAJC16	GAGAAGATCAGGGACAGCAG	57	1	18	0	0	0
sgDNAJC16_10	DNAJC16	GAGGCCAGGCCACATGAATG	966	778	1017	641	99	202
sgDNAJC16_2	DNAJC16	GGAGACGCTGGAGAGAACCA	114	15	0	5	7	0
sgDNAJC16_3	DNAJC16	GCAGCTAAAGCACCAATCGG	158	44	145	13	16	0
sgDNAJC16_4	DNAJC16	GGACGGAAGAGATGACAAGG	387	230	66	43	9	88
sgDNAJC16_5	DNAJC16	GCGCAACACAGCAGGAAGGG	102	52	0	51	5	0
sgDNAJC16_6	DNAJC16	AAGCAGAGTAGAACCATCGA	1285	813	1159	487	70	31
sgDNAJC16_7	DNAJC16	GAAGAGGGCAGAGAAGATCA	161	0	12	0	0	0
sgDNAJC16_8	DNAJC16	GGCTTATAAGAAGCTCGCCC	124	148	0	0	0	10
sgDNAJC16_9	DNAJC16	GGCGTTTCAAGGGAAATCAG	48	11	18	32	0	33
sgDNAJC17_1	DNAJC17	GGAAAGGCAGAAAATACTGA	341	86	73	204	2	0
sgDNAJC17_10	DNAJC17	GACCAAGGAGCTCTTACAGA	331	106	86	178	9	15
sgDNAJC17_2	DNAJC17	AAGGAGGATGAGTCAAAAGG	325	28	0	0	0	0
sgDNAJC17_3	DNAJC17	TAAGAAGCCAGGCACTGCTG	357	9	0	0	1	0
sgDNAJC17_4	DNAJC17	GGGACAGCCCCAGGATGCCG	53	19	13	10	0	0
sgDNAJC17_5	DNAJC17	AGGCATTGAGGAGAAGGCAG	481	42	90	0	0	0
sgDNAJC17_6	DNAJC17	GATCGAACGCCTGAGAGAAG	393	3	0	12	0	0
sgDNAJC17_7	DNAJC17	GGCAGCTGGAGGAACAGCAG	45	1	0	0	0	0
sgDNAJC17_8	DNAJC17	AAAATGGAAGTGCAAGAAGG	198	41	213	103	6	0
sgDNAJC17_9	DNAJC17	CCAAGGCCTGAGAAAGCTGG	75	0	0	0	0	0
sgDNAJC18_1	DNAJC18	GAGTGGACTCAGACCCGGCA	378	273	302	364	6	82
sgDNAJC18_10	DNAJC18	GTCGACGGCACCGACATGAG	538	404	282	251	11	40
sgDNAJC18_2	DNAJC18	GAGGACACAGACTCAGAAGG	316	95	36	70	0	2
sgDNAJC18_3	DNAJC18	CAGGGGTCATGACTCTCAGG	419	409	203	539	37	32
sgDNAJC18_4	DNAJC18	ATGGCGGCGACTCTGGGCAG	524	392	117	299	11	73
sgDNAJC18_5	DNAJC18	TGGCTGCTGTAACTGCATGA	720	424	648	467	32	32
sgDNAJC18_6	DNAJC18	CAGGAGCACAGTTCTTGTCA	364	318	70	398	11	9
sgDNAJC18_7	DNAJC18	AGCGGGGAGCGCTGGACGGA	120	104	75	51	13	0
sgDNAJC18_8	DNAJC18	GGGGAACTCCACGTATAGTG	249	247	281	299	12	42
sgDNAJC18_9	DNAJC18	GGAGCAACAGATGCTTTCAA	533	482	287	240	23	313
sgDNAJC19_1	DNAJC19	TTCTTTCAGGCCTTCAGTGG	505	82	74	32	2	0
sgDNAJC19_10	DNAJC19	TGCAAATCCTGCAGCAGCAA	1134	970	1423	1337	79	604
sgDNAJC19_2	DNAJC19	ATTAGCCCTACTGCCAATAA	1752	865	752	1099	83	45
sgDNAJC19_3	DNAJC19	CCCTTACCAGGCCAGTACAG	399	198	392	189	19	83
sgDNAJC19_4	DNAJC19	TCATGGCTTGCAAAACGTAA	213	157	322	278	6	11
sgDNAJC19_5	DNAJC19	AGTGGTGGCTATTATAGAGG	1061	169	300	119	4	71
sgDNAJC19_6	DNAJC19	TTTGCAAGCCATGAAGCATA	1141	958	774	1086	90	133
sgDNAJC19_7	DNAJC19	CGGGAAGCAGCATTAATACT	778	458	160	207	56	0
sgDNAJC19_8	DNAJC19	TCCAACTGCTACCACTGTAC	671	250	80	187	38	0
sgDNAJC19_9	DNAJC19	GGACTGACCATTGCTGCTGC	819	563	277	443	34	60
sgDNAJC2_1	DNAJC2	GCTGCTTCTGCCAAGCGCCG	386	78	4	137	1	0
sgDNAJC2_10	DNAJC2	GCTGTGAATCTGTTCCCTGC	861	344	474	147	17	3
sgDNAJC2_2	DNAJC2	AACACAGAGAAATCAACTGG	563	205	57	163	13	1
sgDNAJC2_3	DNAJC2	GGTCAGAGCGTGGGTGATGG	660	586	305	460	14	94
sgDNAJC2_4	DNAJC2	GGATAAGAAAGAGTTATCCG	242	178	52	158	1	10
sgDNAJC2_5	DNAJC2	GGAATTCCTTTCAAACACTG	355	39	0	2	0	0
sgDNAJC2_6	DNAJC2	AAAAGAGAAAGAGGAAGCTG	165	80	20	38	6	0
sgDNAJC2_7	DNAJC2	GCTGGTGAACCAATAAAAGA	278	206	147	154	5	13
sgDNAJC2_8	DNAJC2	ATAGTCGTGATGAGAGGAGA	1120	352	192	223	41	0
sgDNAJC2_9	DNAJC2	AAAAGCAGAAGCTAAACGGA	61	224	177	8	5	5
sgDNAJC21_1	DNAJC21	AGAGAGGCCCTACTTAAAGG	502	286	288	532	21	4
sgDNAJC21_10	DNAJC21	GCAGGCGCATCGAAAACTTG	364	197	219	290	17	58
sgDNAJC21_2	DNAJC21	GAAGTGTCACTATGAGGCGC	540	237	256	265	20	16
sgDNAJC21_3	DNAJC21	GGAAGAACAGAATGCAGAGA	352	227	13	141	23	27
sgDNAJC21_4	DNAJC21	GAAAGAGCTCCAGGAGATGG	121	53	3	92	6	6
sgDNAJC21_5	DNAJC21	ACATGAACTCAAAGATGAGG	989	584	336	241	57	20
sgDNAJC21_6	DNAJC21	GCTAAAACAACAGCTGGAGG	135	45	138	107	9	17
sgDNAJC21_7	DNAJC21	AAAGAAACAGAAACCAGCAC	497	165	417	226	52	60
sgDNAJC21_8	DNAJC21	AATGTAAATGGACCTGGAGA	215	40	8	98	2	2
sgDNAJC21_9	DNAJC21	GAATGAAAGCTACCAGCTGA	607	395	75	260	12	37
sgDNAJC22_1	DNAJC22	GGAGGACAAACTCCATGAGG	189	48	42	73	10	0
sgDNAJC22_10	DNAJC22	TGGGCAGTATGGCTATGGGG	36	94	24	56	7	0
sgDNAJC22_2	DNAJC22	GGACAGAGGCAGAGCCCCAG	43	0	0	0	0	0
sgDNAJC22_3	DNAJC22	AAAGCGAATGGGACTCAGAG	19	8	1	9	4	0
sgDNAJC22_4	DNAJC22	GGGTGGCAGCTGTGTTGCAG	782	522	392	312	39	271
sgDNAJC22_5	DNAJC22	AGGTTTCTGCCACATAGCTG	1397	749	600	430	91	667
sgDNAJC22_6	DNAJC22	TCAGCATCCAGAGCAGGGCG	300	172	211	353	3	14
sgDNAJC22_7	DNAJC22	GAGGTGGGCTGGGCTGGCTC	118	44	3	4	0	0
sgDNAJC22_8	DNAJC22	AGCTCAGGCCAACAGAGCCC	224	225	21	238	1	78
sgDNAJC22_9	DNAJC22	CAGACTTTAAGAACACTCTG	270	88	335	118	1	0
sgDNAJC24_1	DNAJC24	AAAGAGAGTATGACCTGCAG	48	47	0	6	0	0
sgDNAJC24_10	DNAJC24	CAGTGTTTCCAAGGATGAAG	844	192	103	223	47	35
sgDNAJC24_2	DNAJC24	AGATGTACCAGCAGGAACAG	97	88	216	36	2	0
sgDNAJC24_3	DNAJC24	GAGTATGACCTGCAGCGGTG	525	160	46	490	8	19
sgDNAJC24_4	DNAJC24	TCTGGTTCCATGGATGATGG	1559	1176	745	1118	115	256
sgDNAJC24_5	DNAJC24	CAAAGTACAGATGTACCAGC	345	162	476	133	4	36
sgDNAJC24_6	DNAJC24	AAAGGATTGGTACAGCATCC	1112	395	493	465	53	56
sgDNAJC24_7	DNAJC24	CATTCCTCCACTGTTCCTGC	271	66	23	143	9	15
sgDNAJC24_8	DNAJC24	AGCACCTACCACACCGCTGC	877	554	488	405	14	114
sgDNAJC24_9	DNAJC24	TATCTGAGTTGCAGATGTGG	285	106	172	69	14	2
sgDNAJC25_1	DNAJC25	GCAGTAGAGCCCCTCCACCA	697	299	232	399	52	38
sgDNAJC25_10	DNAJC25	AAAGCCTCCTCGGCGCTCTG	1281	1437	1635	1336	94	204
sgDNAJC25_2	DNAJC25	GGGCAAGGCGGAGATCGCGC	54	1	0	3	0	0
sgDNAJC25_3	DNAJC25	CAGGCGCTTGGCCCCTAAGG	659	305	275	261	51	147
sgDNAJC25_4	DNAJC25	CAAAGGCAAAGAATATGGAG	557	511	335	311	15	59
sgDNAJC25_5	DNAJC25	CCAGCAGCATCCACCAGCGC	0	0	0	1	0	0
sgDNAJC25_6	DNAJC25	AGAAGAAATTCGTGACGAGG	707	522	477	281	36	30
sgDNAJC25_7	DNAJC25	CCCCAGCCGGGAGAGAGCAG	874	615	388	422	28	19
sgDNAJC25_8	DNAJC25	GCGGGACTGCTACGAGGTGC	61	77	37	6	1	0
sgDNAJC25_9	DNAJC25	AGCGGTCAGGGTGGTAGCGC	0	31	15	8	0	0
sgDNAJC27_1	DNAJC27	TGAGTTTTACAAGGACACAC	478	336	202	529	13	52
sgDNAJC27_10	DNAJC27	CCATGGGCAACGCCGAAGTG	257	139	101	161	12	19
sgDNAJC27_2	DNAJC27	CATGCTGGGAGTCAAACCTG	323	224	62	109	12	25
sgDNAJC27_3	DNAJC27	ACTTCAGCACAAACTGGAGA	280	191	274	124	11	44
sgDNAJC27_4	DNAJC27	GAAACTAGCACTGCTATTGG	972	729	395	453	22	158
sgDNAJC27_5	DNAJC27	TGGAGGCCAACATGCCGAAG	794	694	476	649	64	104
sgDNAJC27_6	DNAJC27	CCATGGAGATGACTTTGATG	856	747	426	246	99	73
sgDNAJC27_7	DNAJC27	CGCTGTGTAGATGAAAGTGA	245	193	329	12	48	7
sgDNAJC27_8	DNAJC27	GCTTGGACCTCATGGAAACA	417	622	119	538	38	15
sgDNAJC27_9	DNAJC27	CGTCTTTGGGCTGAAAGCAA	226	85	14	204	2	4
sgDNAJC28_1	DNAJC28	AAGCAATATCATCCTGACAG	246	104	19	158	15	33
sgDNAJC28_10	DNAJC28	TACTATTGAGCAACTCAGAG	390	400	379	203	16	63
sgDNAJC28_2	DNAJC28	TTATAGACTGCTGAACGTGG	64	89	16	156	6	29
sgDNAJC28_3	DNAJC28	GGACCTCATTCAAGAATCCA	513	218	454	143	18	25
sgDNAJC28_4	DNAJC28	GGAGACTTTGACAATCTCAG	234	158	29	168	16	0
sgDNAJC28_5	DNAJC28	ATGCTCTGCAGATGAAGTCA	1040	608	573	732	34	129
sgDNAJC28_6	DNAJC28	ACAAATGCCAGTCAGAGTAA	927	842	995	838	44	37
sgDNAJC28_7	DNAJC28	CCGTGCTGCTGAACAAGTGA	1104	1063	1580	978	77	108
sgDNAJC28_8	DNAJC28	GCAAGCTATAGAACGTTTAG	1263	525	805	667	34	2
sgDNAJC28_9	DNAJC28	GCAGTATTAGAGCCACTGTC	809	574	721	327	30	23
sgDNAJC3_1	DNAJC3	GCTGAAGAGCTCATCAGAGA	995	782	616	612	24	160
sgDNAJC3_10	DNAJC3	GTGTTTGGGATGCAGAACTA	2555	1911	996	1074	110	563
sgDNAJC3_2	DNAJC3	ACCGAAAATTAGCACTGCAG	402	362	213	77	8	34
sgDNAJC3_3	DNAJC3	CTGGTGGATCTGCAGTACGA	761	389	582	393	56	22
sgDNAJC3_4	DNAJC3	GCACTTAACGCTTTTGGAAG	951	664	1505	853	76	202
sgDNAJC3_5	DNAJC3	GGAATGTCTTAAACTTGACC	851	534	340	492	48	281
sgDNAJC3_6	DNAJC3	ATACAGTTCGTTCAAAGGAG	1140	600	976	587	85	31
sgDNAJC3_7	DNAJC3	TGCCCTGAAAGATCGAGCAG	516	221	452	424	2	12
sgDNAJC3_8	DNAJC3	AATGATCAGCAGATTCGAGA	287	298	68	88	0	3
sgDNAJC3_9	DNAJC3	CCACCAGGACTAGCAGGAAG	168	152	123	85	15	0
sgDNAJC30_1	DNAJC30	GATGCGCGTGAAGCGCTCGG	0	0	0	0	0	0
sgDNAJC30_10	DNAJC30	GAACATCGTGCGGTTGGCGC	173	94	44	20	0	28
sgDNAJC30_2	DNAJC30	TCAACATGGCAGCCATGCGC	176	48	81	15	0	13
sgDNAJC30_3	DNAJC30	GGAGCGAGGACTTATTCCCA	853	153	109	330	0	30
sgDNAJC30_4	DNAJC30	GGTGGTAGAGAAAGCACTGA	243	42	31	85	0	0
sgDNAJC30_5	DNAJC30	GATTTGGGCCTGCGTGGCTG	590	375	448	450	23	293
sgDNAJC30_6	DNAJC30	GGCACTGCCCAGCACCACGT	489	327	161	151	30	2
sgDNAJC30_7	DNAJC30	GGCCGCGATCATACTTGCGA	472	459	350	289	36	82
sgDNAJC30_8	DNAJC30	TGGGTCCGAGAGGTGGGCGG	94	87	0	136	31	0
sgDNAJC30_9	DNAJC30	GGGAGGCCCGAGAACCGTCG	938	650	663	458	61	95
sgDNAJC4_1	DNAJC4	GCTGGTCATCATAGCTGCGG	172	133	106	80	47	0
sgDNAJC4_10	DNAJC4	GACAGACCTGGCCCGTGCCC	511	368	699	539	11	0
sgDNAJC4_2	DNAJC4	GCATCCTGGTGCCAGCACTG	526	154	42	299	16	28
sgDNAJC4_3	DNAJC4	AGGCGCAGGGGCAGTAAGGG	3	9	0	20	0	1
sgDNAJC4_4	DNAJC4	GGAGCCGGGAGGGAGGGTTG	18	33	0	57	0	0
sgDNAJC4_5	DNAJC4	TGCCCGCCAGCATGAGGAGG	1220	816	1138	1153	133	84
sgDNAJC4_6	DNAJC4	AGCCTTCTACAACGAAGCCC	365	220	302	245	6	0
sgDNAJC4_7	DNAJC4	CCCAACTCACCGCTGCCCGG	6	13	0	0	0	0
sgDNAJC4_8	DNAJC4	GCTCCACAAAGCGGCTGTGC	802	435	506	661	39	51
sgDNAJC4_9	DNAJC4	GGGACCAGTACTGTGCGTTG	403	58	152	5	8	20
sgDNAJC5_1	DNAJC5	CAAGAACCCCGACAACCCGG	15	119	1	2	0	0
sgDNAJC5_10	DNAJC5	AGCAGTAGCAGCACGTGAGG	543	351	230	301	26	11
sgDNAJC5_2	DNAJC5	GTGGTACAATGACTCCCCAG	1451	1086	835	399	73	65
sgDNAJC5_3	DNAJC5	GCTGTCCAGCTGGTGGGCCA	609	799	285	428	47	446
sgDNAJC5_4	DNAJC5	GCCCAAGGCGCCTGAAGGCG	516	379	183	264	9	33
sgDNAJC5_5	DNAJC5	GCTGTGCCTCCAGATCCTCG	1050	759	788	356	62	309
sgDNAJC5_6	DNAJC5	ACAGCTGCAGTCTGACGAGA	436	358	291	204	26	0
sgDNAJC5_7	DNAJC5	ATTGTACCACGTCCTTGGGT	1207	1015	396	372	24	69
sgDNAJC5_8	DNAJC5	GATCTCCTTAAACTTGTCCG	1003	997	531	349	57	336
sgDNAJC5_9	DNAJC5	CTGCGGGAAGTGTAAGCCCA	841	340	760	493	52	8
sgDNAJC5B_1	DNAJC5B	GGACTTCTATGTGTCCCCAG	901	846	270	517	65	142
sgDNAJC5B_10	DNAJC5B	AAAAGTAGCAGCCCGTCAAG	970	548	417	532	44	47
sgDNAJC5B_2	DNAJC5B	AATGTCGGTAAGTATTGCGT	580	155	49	336	12	21
sgDNAJC5B_3	DNAJC5B	GCTGTCGAGCTGGTGGGCAA	560	587	1056	848	41	70
sgDNAJC5B_4	DNAJC5B	CGAGTCATCAGTGCCAGAAG	260	85	133	184	0	0
sgDNAJC5B_5	DNAJC5B	ACATACCTAACCAAAGACAG	1066	701	287	886	23	1338
sgDNAJC5B_6	DNAJC5B	GGAGCAGATCAAGTCTGACA	1272	1028	552	876	88	70
sgDNAJC5B_7	DNAJC5B	CGGATCGCTGGGACTCTACG	121	141	376	354	11	20
sgDNAJC5B_8	DNAJC5B	AGCAGTTGCAGCAGCAGCAC	570	227	361	217	33	15
sgDNAJC5B_9	DNAJC5B	GAGGCCAACGATGACAAACA	114	186	108	57	26	18
sgDNAJC5G_1	DNAJC5G	GTGATACTCAAAAGGAGGGT	567	556	538	415	9	67
sgDNAJC5G_10	DNAJC5G	CAGTTCTCACCTGACCTTGG	1250	1014	1084	742	85	532
sgDNAJC5G_2	DNAJC5G	GATGAGCCTCTATGCAGTGC	2074	1384	2011	1126	96	419
sgDNAJC5G_3	DNAJC5G	GCAGTGCTGGATCTTAAGAA	983	1169	777	868	43	93
sgDNAJC5G_4	DNAJC5G	GGTGGGGAAGCAATGCGGAA	58	0	0	0	2	37
sgDNAJC5G_5	DNAJC5G	ATCATCCCGACAAGAATCCA	1560	1517	1178	1296	189	195
sgDNAJC5G_6	DNAJC5G	TCTGCTGCTTGAGCATTCCC	879	782	297	646	49	31
sgDNAJC5G_7	DNAJC5G	TACTGAGCGACTCTAAGAAG	576	262	260	230	24	4
sgDNAJC5G_8	DNAJC5G	ACTTAAACCACCACCTGAGC	1092	779	406	371	23	123
sgDNAJC5G_9	DNAJC5G	CCACTATCCTGCTCAGGTGG	1335	1341	365	664	79	107
sgDNAJC6_1	DNAJC6	GACATGGTAAAAGGAGGTGC	737	484	106	314	56	42
sgDNAJC6_10	DNAJC6	TGAGCTTCTCAGCCATGCCT	565	359	382	467	73	137
sgDNAJC6_2	DNAJC6	AAAGGTTACTCACCAAGCAG	978	1185	724	810	140	65
sgDNAJC6_3	DNAJC6	GTAGGTCACACATATAGCCC	1091	935	669	850	126	23
sgDNAJC6_4	DNAJC6	AGTGTCACCTGAAATAGCTG	837	785	633	736	105	56
sgDNAJC6_5	DNAJC6	GAATTGGTGGGAGGAGCCGC	343	239	133	171	19	58
sgDNAJC6_6	DNAJC6	GGTGTTGACTGGGTAGACGC	126	120	68	211	36	6
sgDNAJC6_7	DNAJC6	GTGGAGGTGGCAGAGCGGCG	32	35	14	14	2	0
sgDNAJC6_8	DNAJC6	GGTTGGAGACGCAGAGGTGG	501	98	128	41	27	0
sgDNAJC6_9	DNAJC6	GCGTCTCCCCAGCCTATGGG	511	596	563	547	121	111
sgDNAJC7_1	DNAJC7	GAGATGCACAACAGTCAGTG	503	305	103	218	44	1
sgDNAJC7_10	DNAJC7	AAATGCTCAGGCACAACAAG	277	172	196	188	10	24
sgDNAJC7_2	DNAJC7	GATGGCTCCTGACCACGAGA	80	65	0	4	0	0
sgDNAJC7_3	DNAJC7	TGAACTGTACACAGAAGCCC	278	124	13	124	11	1
sgDNAJC7_4	DNAJC7	GCATAGTGGAGCCAGTGCTG	214	145	54	52	0	14
sgDNAJC7_5	DNAJC7	TTTTAGGGACATCTACGAGA	303	409	108	400	63	25
sgDNAJC7_6	DNAJC7	GAAGCTGCGACATGCTGCCA	625	431	308	658	75	5
sgDNAJC7_7	DNAJC7	GGACAGGACCTAGATGAGGA	472	344	288	193	67	51
sgDNAJC7_8	DNAJC7	GAGGAGGGCATGAATATGGG	178	28	0	64	7	0
sgDNAJC7_9	DNAJC7	GAACCTTCCAAGCATCATCA	1250	941	547	1068	102	138
sgDNAJC8_1	DNAJC8	GAGAGCGGGACTTCAGGCGG	350	132	85	109	4	31
sgDNAJC8_10	DNAJC8	GCCCTGGATGTAATTCAGGC	218	0	0	0	0	0
sgDNAJC8_2	DNAJC8	GGAGCAAAAGAAGAGGGCCC	282	1	0	0	4	0
sgDNAJC8_3	DNAJC8	GAAGGTCATAAATGCTTCCT	2988	1451	1062	1069	140	388
sgDNAJC8_4	DNAJC8	AGAGCACAAAAGGCTTTTGA	726	356	293	420	32	101
sgDNAJC8_5	DNAJC8	AATGAAACTCTTTGCAGAGC	589	569	476	455	19	12
sgDNAJC8_6	DNAJC8	AGAGGAGGATGATCCTGAGC	78	4	1	12	0	0
sgDNAJC8_7	DNAJC8	AAACTTCCAAGCCAATACGA	565	347	90	171	38	41
sgDNAJC8_8	DNAJC8	TGTACTTAGGAAAGTCGAGA	357	38	111	215	11	63
sgDNAJC8_9	DNAJC8	TCAGGCAGGAAAAGAATACG	843	88	28	414	10	32
sgDNAJC9_1	DNAJC9	GGACCCTGCATACCTGGAAG	361	49	41	0	0	5
sgDNAJC9_10	DNAJC9	AACAGAGCAGACAAAAGGAT	565	551	307	493	61	21
sgDNAJC9_2	DNAJC9	GGGGCTGCTGGACCTTTGCG	256	252	32	2	12	0
sgDNAJC9_3	DNAJC9	GCCTCGTCGGACCTCGCCGT	566	286	220	274	28	24
sgDNAJC9_4	DNAJC9	GCCCAGCACCCGGTAAAGGT	234	223	13	81	2	0
sgDNAJC9_5	DNAJC9	CCTGTTTCAGGCTCAGGAAG	349	265	204	98	12	1
sgDNAJC9_6	DNAJC9	TGCCGAACACTTCCTCGCAA	490	352	102	71	9	0
sgDNAJC9_7	DNAJC9	CCTGCAGGTACACCCGGACC	1078	494	837	372	13	7
sgDNAJC9_8	DNAJC9	GCTCACCCAAGACCGAGACT	770	596	512	277	20	135
sgDNAJC9_9	DNAJC9	CACCCGGACCGGGTGGGTGA	73	5	124	1	0	0
sgDNAL1_1	DNAL1	GGGACACATTAGAAGAACTG	256	290	205	303	17	13
sgDNAL1_10	DNAL1	TGTACTCACCCATCTCGCTA	1308	493	358	575	87	27
sgDNAL1_2	DNAL1	GCAATTAGCAAGCATGGACA	798	530	459	385	5	125
sgDNAL1_3	DNAL1	AGGGATTGCCTACAAACACC	35	7	22	1	0	0
sgDNAL1_4	DNAL1	GCAGAATGTTTCTCTTCCAA	1241	1061	615	791	63	60
sgDNAL1_5	DNAL1	TTACTCGCAATTAGCAAGCA	1114	981	1007	296	81	55
sgDNAL1_6	DNAL1	GCTTACCCCAGTCTTTTACC	778	396	601	653	86	109
sgDNAL1_7	DNAL1	ACTGCCATGCCTCGAAGACC	1053	667	383	600	67	93
sgDNAL1_8	DNAL1	AGGAAGAGAAAACTGGCCAG	802	501	600	414	28	66
sgDNAL1_9	DNAL1	TCAAAGAAGCCTTAGCGAGA	120	201	131	228	14	64
sgDNAL4_1	DNAL4	GCTTACCCTGACCAGAGGGA	697	340	506	353	1	122
sgDNAL4_10	DNAL4	CCCCGAAGTACAGGTAGAGG	536	366	72	204	18	19
sgDNAL4_2	DNAL4	GGAGATGCGCGTGGAGACCA	835	567	917	221	58	45
sgDNAL4_3	DNAL4	AGGATCATGGGAGAAACAGA	192	221	82	275	15	4
sgDNAL4_4	DNAL4	CTAGCACTCGGACATGCCAG	913	489	362	352	41	86
sgDNAL4_5	DNAL4	GAAATTCTCCAACAACAACG	513	336	389	150	84	1
sgDNAL4_6	DNAL4	AACAGAAGGGAAGAAAGATG	436	175	88	201	0	116
sgDNAL4_7	DNAL4	GCGACTGCAGACCTTCCCTC	903	674	598	719	68	80
sgDNAL4_8	DNAL4	GGCTGTGACACATAGCTCCA	1241	1112	794	914	69	212
sgDNAL4_9	DNAL4	GCCGATCACCACGTGCCAGG	477	147	270	214	9	68
sgDNALI1_1	DNALI1	TGCGGGCGGAATCATGGCGG	254	75	125	74	14	5
sgDNALI1_10	DNALI1	GGAGGAGAAGAAGCACAATG	763	237	347	709	40	215
sgDNALI1_2	DNALI1	ACTGTGAGTAGAGTTCCCTG	2134	1836	1181	1301	201	500
sgDNALI1_3	DNALI1	GAGGCAAGTGAACGAGCAGA	263	163	261	132	47	19
sgDNALI1_4	DNALI1	AATGTGAAGCCACTGAGAAG	768	167	135	160	58	338
sgDNALI1_5	DNALI1	GGAGAGCGAGAGGCGGCAGG	200	169	113	64	15	1
sgDNALI1_6	DNALI1	CAAGTACGACACCCCAGTGC	1098	898	517	630	111	183
sgDNALI1_7	DNALI1	GGGTGGAAGACACGCAGCTA	628	392	845	391	55	5
sgDNALI1_8	DNALI1	GCTGCAGCAGCGGCAGGCCA	0	0	0	0	0	0
sgDNALI1_9	DNALI1	GGAGACGGAAAAGAGAGACC	171	1	0	2	12	0
sgDNASE1_1	DNASE1	GTTGTCCAGCAGCTTCCCCA	825	270	298	174	15	0
sgDNASE1_10	DNASE1	GTAGCTGACGAGGGTGGCAT	476	231	509	190	10	120
sgDNASE1_2	DNASE1	GCTATGTGAGACCCTCCCAG	1057	643	267	318	52	232
sgDNASE1_3	DNASE1	GGGGCTTGTCCACAGGCGGA	129	74	2	49	0	0
sgDNASE1_4	DNASE1	GGATCAGCCACTGGAAGGTG	21	28	13	9	0	7
sgDNASE1_5	DNASE1	GAGCCGCTATGACATCGCCC	558	299	278	87	37	33
sgDNASE1_6	DNASE1	GCCTGACCAGGTGTCTGCGG	33	0	0	0	0	7
sgDNASE1_7	DNASE1	CGGATGGATGACCACTGGGA	400	278	146	168	28	107
sgDNASE1_8	DNASE1	ACAGTGCGTGGGTGTAGCTG	265	96	0	211	11	0
sgDNASE1_9	DNASE1	GATGAGGGGCATGAAGCTGC	517	326	138	317	11	16
sgDNASE1L1_1	DNASE1L1	TCTGCGCCTTCAATGCCCAG	735	502	404	363	35	51
sgDNASE1L1_10	DNASE1L1	GCTCCCCGTGCAGCACGACG	451	187	85	121	15	192
sgDNASE1L1_2	DNASE1L1	CCAGCGGCTGACACTGGCCA	182	222	82	37	0	0
sgDNASE1L1_3	DNASE1L1	GGTGGCCAGGGAGCAGGTGA	171	22	12	23	0	15
sgDNASE1L1_4	DNASE1L1	CATCATGGTGCTGCAGGAGG	26	0	0	22	0	0
sgDNASE1L1_5	DNASE1L1	GATTGAGTTCTCGAAGCAGG	342	451	267	407	59	56
sgDNASE1L1_6	DNASE1L1	TAGGTGCTGCGCCCCAGCTG	213	253	64	138	5	19
sgDNASE1L1_7	DNASE1L1	GGACCAACACCAGGCTGGGA	130	113	0	13	21	0
sgDNASE1L1_8	DNASE1L1	CTGGGTGATTGCCGATGGGG	238	239	193	73	13	0
sgDNASE1L1_9	DNASE1L1	TGGGGAGGACACCACAGTGC	828	693	441	816	48	352
sgDNASE1L2_1	DNASE1L2	AGTGCGGCCAGCAGAGCCCG	992	817	775	426	42	88
sgDNASE1L2_10	DNASE1L2	TCAGAGCTCGGCGGGAGGGG	0	0	0	0	0	0
sgDNASE1L2_2	DNASE1L2	TGACAGCGCCGACACCACGG	335	165	60	231	18	39
sgDNASE1L2_3	DNASE1L2	TTGCGGCAGCATCATCGCGA	409	423	413	233	49	12
sgDNASE1L2_4	DNASE1L2	GGCTGGCTATGACCTCGCGC	840	456	313	521	25	165
sgDNASE1L2_5	DNASE1L2	TGAGCGCGGACACGGCGCTG	225	577	335	330	63	67
sgDNASE1L2_6	DNASE1L2	TGTGCTGCTGCGGGAAGGGG	81	93	74	64	0	1
sgDNASE1L2_7	DNASE1L2	GCAGTCTGAGTTGCCCACCG	694	749	218	868	88	110
sgDNASE1L2_8	DNASE1L2	GGCTCCGATGCGAAGCGCGG	222	216	64	220	28	42
sgDNASE1L2_9	DNASE1L2	GCACCTCCTGCACCAGCGCG	394	822	813	633	20	10
sgDNASE1L3_1	DNASE1L3	GCAGGAAGACAAGAATGCCA	273	356	176	237	9	33
sgDNASE1L3_10	DNASE1L3	TTACAAGCTGACTGAAGAGG	864	784	369	410	47	148
sgDNASE1L3_2	DNASE1L3	GAAACACCGCTGGAAGGCGG	219	268	145	149	39	74
sgDNASE1L3_3	DNASE1L3	CAGGATCTGCCCCATACTGA	772	423	392	308	23	61
sgDNASE1L3_4	DNASE1L3	CGATCAGCCAAACAAACCTG	685	259	332	314	28	129
sgDNASE1L3_5	DNASE1L3	GAGGAGGAGAAGCAGCAGTG	190	101	234	26	23	40
sgDNASE1L3_6	DNASE1L3	GGGCGCTGTGGATGGAGAGG	6	0	0	0	0	0
sgDNASE1L3_7	DNASE1L3	GGAGCAGATCCTCATGGCCA	885	762	809	879	50	44
sgDNASE1L3_8	DNASE1L3	GCTACGTCCCCAAGAAGGCC	294	308	314	143	19	49
sgDNASE1L3_9	DNASE1L3	CGGGGACCAAGAGGACACCA	305	92	184	62	2	0
sgDNASE2_1	DNASE2	GTAGCAGGTCAGGGCCCCGG	334	125	0	63	0	0
sgDNASE2_10	DNASE2	TGAGCCTTGCTGGGTTGAGG	0	0	0	0	0	0
sgDNASE2_2	DNASE2	GGCACTCATCAACAGCCCGG	301	149	109	283	0	7
sgDNASE2_3	DNASE2	TATCTGGACGAGAGCTCCGG	493	240	381	297	21	13
sgDNASE2_4	DNASE2	GAGGGAAGTTAGGTACACTG	278	27	3	83	8	0
sgDNASE2_5	DNASE2	GCAGCAGAGGAGGCCGGTGG	15	11	0	0	0	0
sgDNASE2_6	DNASE2	AGGGAAAAGACACACAGAGC	81	71	84	6	0	0
sgDNASE2_7	DNASE2	GTAGTTATAGACCCAGGGGT	400	49	85	34	2	21
sgDNASE2_8	DNASE2	AGGGTTCTTGGCTAACGTGG	48	23	0	0	0	0
sgDNASE2_9	DNASE2	AAAGCTCTGGAAAACAGCCC	360	206	29	105	9	0
sgDNASE2B_1	DNASE2B	AATCCGACTTTGCAAAATGG	190	187	22	110	0	0
sgDNASE2B_10	DNASE2B	CAAGTGGTGTATTTCCCAAA	1345	970	823	906	101	482
sgDNASE2B_2	DNASE2B	GGGCCGACTGAAGTGTGGTG	1228	716	614	678	77	79
sgDNASE2B_3	DNASE2B	CTGGCCCTGGTGCACAGCTG	969	813	682	615	106	39
sgDNASE2B_4	DNASE2B	GCTCATCAGAGATTCCTGGC	1026	676	733	870	41	27
sgDNASE2B_5	DNASE2B	AGTGTGGTGAGGAGCCTGCC	406	375	138	81	22	36
sgDNASE2B_6	DNASE2B	CACCAAGCCTTCAGAAGTGG	653	715	718	188	102	2
sgDNASE2B_7	DNASE2B	AATGAATCCTCCACTTCTGA	1122	1133	1550	769	129	309
sgDNASE2B_8	DNASE2B	TAAGGAAGGGAGCAGTTTGA	1475	1225	808	980	59	103
sgDNASE2B_9	DNASE2B	CTTATCAAGATCATGCCAAG	673	390	623	458	56	30
sgDND1_1	DND1	AACACCTCTGACCCAGCTGG	699	231	159	266	10	177
sgDND1_10	DND1	CCCCAGCCTACCTTCCACCA	1235	1014	863	775	59	83
sgDND1_2	DND1	ATGGTTGTGCAGCGTGGCGA	520	191	672	487	29	9
sgDND1_3	DND1	GCTGGGTCCCGGCTTGCAGG	582	81	86	156	52	128
sgDND1_4	DND1	GCCCGCTACAGCTCGAGGCG	16	22	85	55	0	398
sgDND1_5	DND1	CAGGGAGACAGGCATCCGCC	391	290	276	398	8	0
sgDND1_6	DND1	GCCCGTTCACCTGCACCAGG	387	557	200	319	28	38
sgDND1_7	DND1	CGGCCCACGCGCTGGAACAG	145	128	339	267	17	50
sgDND1_8	DND1	GCAGTCCAAGCGGGATTGTG	112	212	110	283	15	0
sgDND1_9	DND1	CCCTCTTCCCACAGGCTGGG	460	420	45	274	23	12
sgDNER_1	DNER	GCTGTAGCCAGGCTCGCCGG	24	59	0	84	0	0
sgDNER_10	DNER	GGCACGTGCCATGAGCACAG	618	312	270	459	66	115
sgDNER_2	DNER	GTTGGCGCCGGAGATCCCGG	0	0	0	0	0	0
sgDNER_3	DNER	AATGAAATGGGATCAAGTGG	1006	570	898	552	52	121
sgDNER_4	DNER	GAGCAAAATCAGTGAGGCAG	540	511	461	338	16	68
sgDNER_5	DNER	GGAGCACTGTTGGAATCCTG	1058	861	441	727	65	194
sgDNER_6	DNER	GAAGGTCAGCACCTGTGTGC	1020	1020	741	857	54	85
sgDNER_7	DNER	AAGAATACGATGCTTGCCAG	1192	850	553	712	84	91
sgDNER_8	DNER	GGCACGGAGACGAGGCGCAG	279	151	156	80	9	0
sgDNER_9	DNER	GAAGTCAATAAGCTGGGCAC	482	434	186	291	11	39
sgDNHD1_1	DNHD1	ACTGCTGTCCCCAGAAGCGG	332	445	226	208	35	50
sgDNHD1_10	DNHD1	GGAGTAGCCCAGCTCCAAAG	245	291	105	197	61	35
sgDNHD1_2	DNHD1	GCAGAAGCTGAAGCAAGCAG	505	265	322	388	48	14
sgDNHD1_3	DNHD1	CCAGCTCCTCATGGTCCCGG	542	432	211	437	44	119
sgDNHD1_4	DNHD1	GTCCCGGAGGAGAGGAGGGT	43	0	0	0	0	0
sgDNHD1_5	DNHD1	TGGCCTGCCAGCAGAAACAG	766	538	752	665	53	22
sgDNHD1_6	DNHD1	GGAAGGGCAGCAAATCAAGG	368	423	245	207	34	1
sgDNHD1_7	DNHD1	CTAGCAGGTCCAGATGGAGG	359	209	8	204	36	77
sgDNHD1_8	DNHD1	GAGCAGGCAGCAAGTAAAGG	512	377	244	302	19	21
sgDNHD1_9	DNHD1	GCTGCCAGAGAACACAGTGA	0	0	0	0	0	0
sgDNLZ_1	DNLZ	GGCGCTCAAGCTCCGAGCAG	79	0	0	0	0	0
sgDNLZ_10	DNLZ	GCCCTGCCTGAGGCGGCTGT	307	73	285	210	20	0
sgDNLZ_2	DNLZ	GCTGGCCTATCACCAAGGCG	291	1	0	0	0	0
sgDNLZ_3	DNLZ	GTGGTTCTGGCAGCCGGGGC	289	6	1	1	0	0
sgDNLZ_4	DNLZ	GCCTCCCCGCGACCTCTGGA	388	177	147	91	1	0
sgDNLZ_5	DNLZ	TCAGGTCCGAGAACCAGCCC	1197	8	21	86	2	12
sgDNLZ_6	DNLZ	GCTGAGTCGCGTGCAGCCCC	915	346	229	421	83	113
sgDNLZ_7	DNLZ	GTGGTCATTGTGACCTGCCC	1074	114	10	0	1	0
sgDNLZ_8	DNLZ	GGTTGTCAGCGATGATATGG	853	107	356	19	14	49
sgDNLZ_9	DNLZ	GGCCAGCTTGGAGATGCGCT	314	63	0	1	10	0
sgDNM1_1	DNM1	CGTGCGGCGAGTAGACGCGG	182	145	0	0	0	0
sgDNM1_10	DNM1	AGGGTCACCGGCACCAACAA	168	42	261	25	29	19
sgDNM1_2	DNM1	GAAATTCACCGACTTCGAGG	282	109	24	27	0	0
sgDNM1_3	DNM1	TCGTTCAGCAGCCAAGGCGG	383	201	172	271	11	0
sgDNM1_4	DNM1	ACATCCGGGACACACTGCCG	399	171	310	43	49	0
sgDNM1_5	DNM1	GCAGTACCCGCGGCTACGGG	356	122	462	63	39	2
sgDNM1_6	DNM1	ATGGCAGGCCAGCGAGACCG	689	563	547	622	37	63
sgDNM1_7	DNM1	GGGAGGGCCGAAAGGGTCAG	0	0	1	0	0	0
sgDNM1_8	DNM1	GCCGCAGCCATGGGCAACCG	412	495	84	167	4	0
sgDNM1_9	DNM1	GTGACAATGCCAGATCCTCG	1107	707	378	373	63	158
sgDNM1L_1	DNM1L	GAACCAGTTCCACACAGCGG	866	5	4	0	6	0
sgDNM1L_10	DNM1L	AAATAGCTACGGTGAACCCG	485	77	72	79	0	0
sgDNM1L_2	DNM1L	GGGAGGGACCTGCTTCCCAG	123	0	0	0	0	0
sgDNM1L_3	DNM1L	GGATTTGCCAGGAATGACCA	636	27	9	31	0	0
sgDNM1L_4	DNM1L	TCATTGCCTTTCAGATGCGG	579	7	0	0	0	0
sgDNM1L_5	DNM1L	GGCACAAATAAAGCAGGACG	290	22	156	0	0	0
sgDNM1L_6	DNM1L	GGAGGTGGTGGGGTTGGAGA	36	0	39	0	0	0
sgDNM1L_7	DNM1L	GGTGTTCAAGAACCAACCAC	352	93	157	68	5	20
sgDNM1L_8	DNM1L	CCAGGACGTCTTCAACACGG	4	0	0	0	0	0
sgDNM1L_9	DNM1L	GGGGTGGAAGCAGAAGAATG	289	15	0	51	2	0
sgDNM2_1	DNM2	CACAGGGACTTCCTTCCCCG	469	53	0	110	2	0
sgDNM2_10	DNM2	GAGGCTGCTCTGGTCTGCCG	0	0	0	0	0	0
sgDNM2_2	DNM2	GGGTGACGATTCCTGAACCG	415	21	1	0	8	0
sgDNM2_3	DNM2	GTCCCTGGAGAAGGAGGTGG	45	89	0	0	0	0
sgDNM2_4	DNM2	GGACACTCTGGAGCTCTCCG	434	0	0	0	0	0
sgDNM2_5	DNM2	GGAACGGGAGGGGAGAACGA	0	0	0	0	0	0
sgDNM2_6	DNM2	GTCCTGGTACAAGGATGAGG	266	0	0	0	5	0
sgDNM2_7	DNM2	GAAACGTCTACAAGGACCTG	510	33	0	0	4	0
sgDNM2_8	DNM2	GGAGACCATTCGCAACCTGG	674	79	5	89	2	0
sgDNM2_9	DNM2	GGTAGGCCAGCAGCTCGTGG	130	0	0	0	0	0
sgDNM3_1	DNM3	GGAGCTGCCGCAGATCGCCG	343	198	177	407	32	112
sgDNM3_10	DNM3	GCAAGGCCCACATCCGGCCG	594	1203	997	990	42	79
sgDNM3_2	DNM3	GGGTGCCGGAGTGGACACGG	84	66	72	12	1	4
sgDNM3_3	DNM3	CAAGATGGGGAACCGGGAGA	161	75	98	26	0	86
sgDNM3_4	DNM3	GGACCTTATGGATGAAGGAA	1310	985	971	956	160	106
sgDNM3_5	DNM3	AAACTGTTGCCTCTTCGCAG	467	371	77	221	3	99
sgDNM3_6	DNM3	GGGAACCCCACACCTGCAGA	829	445	298	261	34	24
sgDNM3_7	DNM3	GATACCCTGGAACTCTCAGG	621	260	117	275	49	18
sgDNM3_8	DNM3	CAAGCACTGAAAGAAGCCCT	811	364	227	507	49	36
sgDNM3_9	DNM3	TGGGTTGTGGGGCTTGGAGG	147	35	1	5	0	0
sgDNMBP_1	DNMBP	GAAGAGCTGGACTTCAGGGA	72	29	26	0	6	0
sgDNMBP_10	DNMBP	AGTGGGCTTCAGCATAGCCG	56	17	1	1	0	116
sgDNMBP_2	DNMBP	GGAGTACAGGGACGAGGTGG	534	149	130	66	10	24
sgDNMBP_3	DNMBP	AAGAAACTCACCGAAAGCAG	918	884	298	1055	48	89
sgDNMBP_4	DNMBP	GGAGGAGTGGCTACCCACGG	384	203	345	62	8	0
sgDNMBP_5	DNMBP	GAGGGTCGCACCACCAAGGG	310	207	103	188	42	35
sgDNMBP_6	DNMBP	GATGCTGGAGAAGAGAGCCA	289	4	252	14	0	0
sgDNMBP_7	DNMBP	GCTGCTTGAAATCTACGAGA	77	98	125	139	4	195
sgDNMBP_8	DNMBP	AAAGGACAAGAAGACCCTGG	403	200	176	338	12	37
sgDNMBP_9	DNMBP	CAAGTTCCACCAGTACGCCC	128	103	408	122	10	36
sgDNMT1_1	DNMT1	GGAGCCGGACAGAGAAGCCA	26	0	0	0	0	0
sgDNMT1_10	DNMT1	GTAGACCAGCTTGGTGGTGG	668	665	559	350	44	215
sgDNMT1_2	DNMT1	AGCAGGCTTGCCAAGAGCGG	328	45	0	22	5	0
sgDNMT1_3	DNMT1	GACGTGGAGATGCTGTGCGG	519	223	140	107	4	12
sgDNMT1_4	DNMT1	GGGCAGCGAGATGGCCGGGA	100	0	136	0	0	0
sgDNMT1_5	DNMT1	CCTGCAGAGCTGCCAAACGG	465	60	317	38	0	1
sgDNMT1_6	DNMT1	GCTGTACGTACCGCGTCTGG	633	21	3	7	0	0
sgDNMT1_7	DNMT1	GAGGCCAGAAGGAGGAACCG	88	0	0	0	0	0
sgDNMT1_8	DNMT1	GGAGGGAGTCCTCTGTGAAG	318	51	5	2	0	13
sgDNMT1_9	DNMT1	GCGACACGCGCAGTTTGTGG	1351	371	269	250	61	32
sgDNMT3A_1	DNMT3A	GGACACCAGCAGCTCTGCTG	664	321	286	238	11	11
sgDNMT3A_10	DNMT3A	AAAGCCCCGGAAGAGCACAG	480	354	183	455	7	13
sgDNMT3A_2	DNMT3A	GCACCACGGCACGGAAGGTG	521	299	320	259	35	24
sgDNMT3A_3	DNMT3A	GGGGACTTGGAGATCACCGC	58	12	0	96	0	0
sgDNMT3A_4	DNMT3A	GCGGAGTGAGCCCCAGCCAG	787	73	248	24	7	51
sgDNMT3A_5	DNMT3A	GGACTCACCCGCTTCTGCAG	619	481	140	270	17	0
sgDNMT3A_6	DNMT3A	CCAGGCTGAGAAGAAAGCCA	900	560	224	472	43	0
sgDNMT3A_7	DNMT3A	AATGCTGTGGAAGAAAACCA	516	74	15	80	10	15
sgDNMT3A_8	DNMT3A	CGGGGAGTCTCAGAAGGTGG	133	104	244	21	12	0
sgDNMT3A_9	DNMT3A	GAGCAGCTGAAGGCACCCGC	512	225	80	223	8	126
sgDNMT3B_1	DNMT3B	GGAGTGCCTGGAGGTGCTGG	316	76	0	8	0	0
sgDNMT3B_10	DNMT3B	ATAACAACGGCAAAGACCGA	203	285	237	169	22	5
sgDNMT3B_2	DNMT3B	CAGGCATCTCAATGGAGAGG	385	304	448	28	5	34
sgDNMT3B_3	DNMT3B	AATGGAGAGGAGGACGCCGG	535	404	220	561	71	13
sgDNMT3B_4	DNMT3B	GGTAAGGTAAGAGCTGGGAG	556	534	216	238	26	48
sgDNMT3B_5	DNMT3B	CGACCTCACAGACGACACAG	478	517	447	319	37	50
sgDNMT3B_6	DNMT3B	TAGCCCAGGACAGCCAGCAG	698	597	886	275	12	2
sgDNMT3B_7	DNMT3B	GGCCTTCCAAGACACCACCA	324	208	348	84	50	0
sgDNMT3B_8	DNMT3B	GGTCTCTGCAGACAAACTGG	454	346	394	438	18	2
sgDNMT3B_9	DNMT3B	GGAGACGAGCTTATTGAAGG	97	62	79	113	0	19
sgDNMT3L_1	DNMT3L	CAGATCCCTCCCTCAAACAG	227	68	142	82	6	20
sgDNMT3L_10	DNMT3L	GTTTCACCCGGGACAGGCAG	650	561	425	634	40	24
sgDNMT3L_2	DNMT3L	GAAGTGGCGCAGCCAGCTCA	323	98	191	124	29	26
sgDNMT3L_3	DNMT3L	ACCATCCCAGATGTCCACGG	757	483	592	525	73	104
sgDNMT3L_4	DNMT3L	GCAACATCCCAGCCATAAGG	115	20	0	5	3	0
sgDNMT3L_5	DNMT3L	GGAGAGACGCTGCTCATCTG	317	330	224	152	62	29
sgDNMT3L_6	DNMT3L	GCACCTTCCCCGAGGTCCCG	298	483	225	190	19	152
sgDNMT3L_7	DNMT3L	CTGCAGCAGCCCGCTTCGGG	290	372	253	241	20	28
sgDNMT3L_8	DNMT3L	GGTGCTGAACAAGGAAGACC	246	117	50	11	8	0
sgDNMT3L_9	DNMT3L	CATTCTGCAAGGATCCGCCG	0	0	0	0	0	0
sgDNPEP_1	DNPEP	AGAGGTGGCCAACAAAGTCA	880	795	1618	764	86	24
sgDNPEP_10	DNPEP	TGACAGAGCTGGTGCTGCGG	470	164	245	118	1	78
sgDNPEP_2	DNPEP	CGGTAAGGCCCGCAAAGAGG	188	66	0	94	6	0
sgDNPEP_3	DNPEP	GGTGTGGAGACCTATGGTGG	654	339	178	168	17	0
sgDNPEP_4	DNPEP	AGAGGCCCTGATCCGAGAGG	351	110	55	235	25	15
sgDNPEP_5	DNPEP	GGTGGGTGTTACCTTGAAGA	404	444	165	348	15	15
sgDNPEP_6	DNPEP	TCGGTCTCGCCGCAGCCAGG	175	325	336	280	22	0
sgDNPEP_7	DNPEP	GCTGGAAGCCCACCTGGCTG	926	403	495	570	14	77
sgDNPEP_8	DNPEP	AGAAGGGGACTCCTGAGCCA	388	429	429	108	9	0
sgDNPEP_9	DNPEP	GGTGGGGTCTGAGAGTGCAC	125	4	25	50	0	0
sgDNPH1_1	DNPH1	GCAGCGAGAGCTGGGAGCGC	381	165	98	363	9	34
sgDNPH1_10	DNPH1	CACAGGGGAAGAGGCTGCTG	376	42	101	93	0	2
sgDNPH1_2	DNPH1	GAGTGGCTGCAGCAGGCGGA	1	0	0	0	0	0
sgDNPH1_3	DNPH1	GAAGTGACACAGCCATCCTT	762	486	523	433	31	243
sgDNPH1_4	DNPH1	TGACAGGCTCATCCATGAGC	443	374	137	525	19	47
sgDNPH1_5	DNPH1	TCATAGCCTACACCCAAGGA	934	376	202	321	30	41
sgDNPH1_6	DNPH1	ACTGCGGGCGGAACAGGCAC	484	267	105	411	12	10
sgDNPH1_7	DNPH1	TGGCTGCTGCCATGGTGCCG	311	298	140	271	8	15
sgDNPH1_8	DNPH1	GAATGCTCCCGCAGAAGTAC	243	245	113	430	52	133
sgDNPH1_9	DNPH1	GGGCCGTGGCCTTTAACAAG	344	266	78	264	29	40
sgDNTT_1	DNTT	CATAAGAGCAGGGAAACCGG	311	268	570	239	13	3
sgDNTT_10	DNTT	TTTGATGTCTTGAGGAGAGG	252	229	231	230	0	34
sgDNTT_2	DNTT	GAAGAAGAGACCCCGGCAGA	575	362	312	269	26	29
sgDNTT_3	DNTT	CATGAGGAACGCTCTGCGGG	265	126	289	292	7	0
sgDNTT_4	DNTT	TGTGACCAGGGCAGAAGCAG	694	577	334	1116	36	68
sgDNTT_5	DNTT	GCTTTCGTCACCATGACAGG	1338	712	1198	1304	97	111
sgDNTT_6	DNTT	CCATGACAGGAGGGTTCCGG	274	137	22	484	8	394
sgDNTT_7	DNTT	GACCTGGAAGGCCATCCGTG	1111	766	261	821	53	55
sgDNTT_8	DNTT	CATGTGTGGCATAGCGCCGG	522	384	530	177	12	24
sgDNTT_9	DNTT	ATCAAGGCACCCGTCTGCCG	323	441	505	370	34	9
sgDNTTIP1_1	DNTTIP1	TCGGAGGAGATCCATGGAGA	480	55	2	136	4	0
sgDNTTIP1_10	DNTTIP1	GCCGCTCACAGATGACAACA	784	334	316	231	30	141
sgDNTTIP1_2	DNTTIP1	CGTGCGAGACAATGTTGGGG	186	18	0	27	0	0
sgDNTTIP1_3	DNTTIP1	GGCCTACCTCCTCATCGAGG	80	143	293	176	0	14
sgDNTTIP1_4	DNTTIP1	CGAGAGGGGCGGCTTGGAGC	29	0	20	0	0	0
sgDNTTIP1_5	DNTTIP1	GCACCGGCAGGTGCAGCGGA	559	90	165	74	15	3
sgDNTTIP1_6	DNTTIP1	TGGGCTGCAGGACAGCTCGG	284	34	7	53	0	0
sgDNTTIP1_7	DNTTIP1	AATTCGCCGGGAAGGCCCCA	387	209	249	232	23	10
sgDNTTIP1_8	DNTTIP1	GAGCAGCCGCGGGGACCTAG	167	52	95	8	8	13
sgDNTTIP1_9	DNTTIP1	CATAATGATAAAGCACCGGC	423	215	277	159	17	21
sgDNTTIP2_1	DNTTIP2	GAAGAACCAGGAGTATGCAG	168	200	257	126	19	1
sgDNTTIP2_10	DNTTIP2	ACTGCTTGATACTCAGACCA	671	389	657	473	37	100
sgDNTTIP2_2	DNTTIP2	GGTGGTTACCAGATCTGCAC	134	110	0	48	9	0
sgDNTTIP2_3	DNTTIP2	GGCCAGCATCCAAGCCGCGT	269	187	86	210	74	23
sgDNTTIP2_4	DNTTIP2	GATTAAACTTTGCTTCCCAG	247	86	13	108	13	19
sgDNTTIP2_5	DNTTIP2	GGGACTGAACCATCTACGGA	562	127	6	302	32	157
sgDNTTIP2_6	DNTTIP2	AGGAAATGAGAAACAGATCG	403	176	332	133	24	32
sgDNTTIP2_7	DNTTIP2	AGTGAAGACATGAACAGTGA	365	171	21	26	2	0
sgDNTTIP2_8	DNTTIP2	TCTGCGCCCAACACATCTCA	701	268	355	236	40	49
sgDNTTIP2_9	DNTTIP2	ACAAGCAGCAGCATAGACCC	352	303	170	234	27	3
sgDOC2A_1	DOC2A	GCGAAGGCTTGAGGCGGCGG	796	612	609	238	51	75
sgDOC2A_10	DOC2A	GGTGCTGCATGAGGGGCCGC	46	1	1	97	2	0
sgDOC2A_2	DOC2A	GTAGTCAGAGATCTGGCGGA	768	695	789	400	37	109
sgDOC2A_3	DOC2A	CAGGCGTGGTGGCCCCAAGG	419	217	120	136	18	25
sgDOC2A_4	DOC2A	GCTACAGTGCAGAGTGCAGG	549	229	214	334	16	34
sgDOC2A_5	DOC2A	GGAACACACTGAATCCCGTG	868	555	1217	558	89	35
sgDOC2A_6	DOC2A	AATGAGGACCTGACTTACAG	628	436	113	313	8	19
sgDOC2A_7	DOC2A	GCGCCGCTGACATGGAAGAG	186	132	241	139	13	30
sgDOC2A_8	DOC2A	GAGCAGGCGGAGCAGGGGCA	277	51	3	6	1	0
sgDOC2A_9	DOC2A	GGGCTCACGTCTTGACGTAG	192	101	248	53	14	1
sgDOC2B_1	DOC2B	CCGGCACAATGAGTTCATCG	47	8	137	24	0	0
sgDOC2B_10	DOC2B	GTCGTCCGACTCGTAGCCGT	71	7	7	70	2	0
sgDOC2B_2	DOC2B	TGATGGGACGGATGGGGCCG	1	39	0	6	3	17
sgDOC2B_3	DOC2B	GGCGGGGCCTACCTTGGCCT	29	0	2	0	0	0
sgDOC2B_4	DOC2B	TGTGATCCCGTAGTAAGTGA	76	33	0	0	0	0
sgDOC2B_5	DOC2B	GGAGCCTACGGCTCCAGCCC	6	8	93	16	0	0
sgDOC2B_6	DOC2B	GTAACACTCTGAACCCCACA	18	0	29	0	0	0
sgDOC2B_7	DOC2B	AGTGAGGGTCTCGTTCCATG	10	9	0	5	0	0
sgDOC2B_8	DOC2B	ACATGATCCGCAAGACCCTG	27	22	12	4	11	0
sgDOC2B_9	DOC2B	CTGCCTGCATGACCCTCCGG	0	0	0	50	0	0
sgDOCK1_1	DOCK1	GGAGAGACAGGAGGACCTGG	0	0	193	0	0	0
sgDOCK1_10	DOCK1	GCGCACGATGAACTTGAAGA	4	59	0	0	0	43
sgDOCK1_2	DOCK1	GAGGGAAAGAGTATGAGCGC	10	11	167	427	0	1
sgDOCK1_3	DOCK1	CCATGGAGACAAAGTCACGG	4	0	0	0	0	0
sgDOCK1_4	DOCK1	GCGCGAGGAGAAGTACGGCG	35	6	10	84	9	1
sgDOCK1_5	DOCK1	GTAGAGCTGCCTCCAGATGG	14	88	0	67	2	5
sgDOCK1_6	DOCK1	AAAAGGTCGCCGCAACCCCG	23	22	20	0	3	0
sgDOCK1_7	DOCK1	AACAACAGCGAAGAACGTGG	60	1	0	0	0	0
sgDOCK1_8	DOCK1	CAGCTGATGAAAGTCGATGG	23	24	0	0	1	0
sgDOCK1_9	DOCK1	GCAGTTTCTTCAGGACACGT	39	32	19	35	0	11
sgDOCK10_1	DOCK10	GCTGCTGACTGCCACCGCGG	163	219	5	98	0	3
sgDOCK10_10	DOCK10	AGGGTGTCTCGAAGACAAAG	177	206	152	191	2	28
sgDOCK10_2	DOCK10	CCTACACGCAGACTTTGCAA	281	215	82	165	17	0
sgDOCK10_3	DOCK10	AAACAACTCGAAACATGGAG	490	428	223	198	28	738
sgDOCK10_4	DOCK10	GGCTCAAACAGAACCCACAG	463	131	215	109	5	0
sgDOCK10_5	DOCK10	GATGATCTAAGCACCAATGG	875	573	684	465	49	133
sgDOCK10_6	DOCK10	AGTTGAGCCAATCAAAGACA	430	579	479	389	17	207
sgDOCK10_7	DOCK10	GCAGAGAGCTCCCAGCCCAG	442	86	23	174	8	56
sgDOCK10_8	DOCK10	TCAGATGAAGGAGCACGAGA	593	709	490	481	106	46
sgDOCK10_9	DOCK10	GAAGGACCCCGAGATGCTGG	662	532	645	583	33	156
sgDOCK11_1	DOCK11	AAAGTAGTCCAACAAAGGGG	879	574	580	327	38	74
sgDOCK11_10	DOCK11	TACTTGACCCAACTTCCTGA	619	761	144	483	29	72
sgDOCK11_2	DOCK11	GCTGATGTAGCACTAAGCGG	375	314	369	703	45	325
sgDOCK11_3	DOCK11	GCTCAGCAAGCCTGGCACGG	108	297	139	96	10	15
sgDOCK11_4	DOCK11	GGAACATAAGCAGATCTCGG	552	485	116	262	57	9
sgDOCK11_5	DOCK11	TGAAACTGAGCAGGAAATGG	491	638	455	488	54	58
sgDOCK11_6	DOCK11	GAGACGGTAGAAACAGCACA	1514	1391	1438	1143	50	90
sgDOCK11_7	DOCK11	GATGATGAAACTAGCAGCCA	157	67	87	115	6	0
sgDOCK11_8	DOCK11	AAACCTGGCAGCCCAAGCGA	822	727	1140	336	36	72
sgDOCK11_9	DOCK11	TATACAGGTAGCACATCAGG	451	91	42	162	8	26
sgDOCK2_1	DOCK2	AGTACAACAAGACCACACAG	210	319	231	390	11	57
sgDOCK2_10	DOCK2	GCATTTCAACACCGTTCTGG	1085	642	719	736	62	34
sgDOCK2_2	DOCK2	GGACTGTGACAATTACACAG	673	788	766	690	106	55
sgDOCK2_3	DOCK2	GCACCACCTCAAACCAGCGC	255	348	374	209	17	152
sgDOCK2_4	DOCK2	TGAGATGCTCAACAATCTGA	492	301	674	215	34	59
sgDOCK2_5	DOCK2	ACTGAGGAGGCCCTTTGGGG	580	287	58	194	46	38
sgDOCK2_6	DOCK2	GCATCTTCATGGTCACCCAG	1505	909	797	880	72	147
sgDOCK2_7	DOCK2	GGTGGACAGGACCACCGTGG	82	49	120	18	9	0
sgDOCK2_8	DOCK2	GATGGGACTACTCTACACGA	84	93	20	43	17	11
sgDOCK2_9	DOCK2	GGATGGAGAGGAAGTGGTGA	222	136	1	72	3	64
sgDOCK3_1	DOCK3	AATGGGTGTCACACATCTGG	944	528	580	412	53	61
sgDOCK3_10	DOCK3	GAGAGATGCCAGGCAAGCTG	472	197	86	195	36	38
sgDOCK3_2	DOCK3	GATGCCAGAACATTTCCCCG	954	504	819	734	34	8
sgDOCK3_3	DOCK3	GAGGAGGAGAAATACGGCGT	507	142	241	380	8	61
sgDOCK3_4	DOCK3	GTAAGACTGAACAAGAATGG	454	388	87	475	39	16
sgDOCK3_5	DOCK3	AATGTCTGAACTCAAAGCGC	778	485	565	485	76	60
sgDOCK3_6	DOCK3	GCTGCGGCATGTCAGTGGGG	647	256	208	294	16	26
sgDOCK3_7	DOCK3	CCACAGGAAGCAGGATGCGG	338	449	130	441	8	33
sgDOCK3_8	DOCK3	GAAATTCTTGTGCAGTGCAG	2437	1348	812	1372	75	185
sgDOCK3_9	DOCK3	GATGCTCAGTGAGTTTCCGC	284	186	297	140	0	224
sgDOCK4_1	DOCK4	GGAGCACGAGAAATACGGCG	487	495	91	396	48	105
sgDOCK4_10	DOCK4	GCGGCAAGAGCATATCCAGG	149	114	224	151	9	0
sgDOCK4_2	DOCK4	GAAGCTCCTGAATGCAGCAG	560	382	672	263	26	107
sgDOCK4_3	DOCK4	GTAGCTCGTCATATAAGAGG	760	666	710	273	27	79
sgDOCK4_4	DOCK4	TAAGAGACTGGGGAACCATG	713	456	198	201	36	17
sgDOCK4_5	DOCK4	ACATCGGAAGAAAGACACCC	25	39	0	128	0	0
sgDOCK4_6	DOCK4	GTGACTGCTGGCCTGCACCG	743	303	294	258	37	99
sgDOCK4_7	DOCK4	TCTTCATCTGGACAAAGAGG	121	144	47	137	19	0
sgDOCK4_8	DOCK4	AAGATCCACTCACCACAAAG	307	174	155	643	13	63
sgDOCK4_9	DOCK4	GCACCCCGGAATTTATCCAC	619	541	246	543	58	60
sgDOCK5_1	DOCK5	GAAGACGCCAAAGAATGTGG	499	355	423	308	41	40
sgDOCK5_10	DOCK5	GGAGAGAGGGTGCACAGAGA	815	126	6	183	7	252
sgDOCK5_2	DOCK5	GTGTGCCAGATTGTCCGCGT	761	763	367	792	38	27
sgDOCK5_3	DOCK5	GAAGGCAAGAAGCACACCTG	416	321	486	247	21	1
sgDOCK5_4	DOCK5	GAAGTGAATCACAAAGGGCA	100	122	16	16	6	0
sgDOCK5_5	DOCK5	GACGATGTCTGTGCACGATG	490	336	275	378	37	16
sgDOCK5_6	DOCK5	CGGGTTCATCAGCTTCACGA	198	244	241	211	5	73
sgDOCK5_7	DOCK5	AAGCTGAATGTGCACCGCAG	64	37	184	44	20	0
sgDOCK5_8	DOCK5	ATACCTCTCCAGCTCTGGGG	246	99	0	32	4	0
sgDOCK5_9	DOCK5	GGAGAATGCCATCGAAACCA	951	718	481	760	52	221
sgDOCK6_1	DOCK6	GAAGACACCCCTCGAAGCAG	381	326	417	131	22	95
sgDOCK6_10	DOCK6	TCCGTGGTCCGGCATTCCCG	32	51	107	132	0	28
sgDOCK6_2	DOCK6	GCAACGTGGAGCAGGAGCTG	0	0	0	0	0	0
sgDOCK6_3	DOCK6	CGAGCTTGTCCAGCACGTGG	289	153	109	101	16	0
sgDOCK6_4	DOCK6	GAGGCAGCCCAGGATGCCCG	126	72	74	19	8	0
sgDOCK6_5	DOCK6	GCAGCCTGCACTGTCACTGG	0	0	0	0	0	0
sgDOCK6_6	DOCK6	GAGGTGGTGGAGGACACAGA	223	0	0	0	19	0
sgDOCK6_7	DOCK6	GGAGCTGGGCAACCACGCCG	363	67	401	272	12	88
sgDOCK6_8	DOCK6	GGACGGTGGCCGCAGAGGTG	342	68	27	16	0	13
sgDOCK6_9	DOCK6	CAGGTGTCCCGGGAACGCAG	189	108	18	50	16	18
sgDOCK7_1	DOCK7	GAAGGTGATGGAGATGCAGG	272	69	1	66	20	0
sgDOCK7_10	DOCK7	ACGAGGAGCTGGCTTTGCAG	7	4	0	0	0	0
sgDOCK7_2	DOCK7	GAAATGGTACGGCGAAGCCG	336	416	508	422	60	65
sgDOCK7_3	DOCK7	GAATCTGATGAAGCTCCAGA	363	249	449	43	53	1
sgDOCK7_4	DOCK7	GAAGTAGAAATCAGTACTGG	863	615	168	227	76	15
sgDOCK7_5	DOCK7	GCAGAAGAAACAGAAGGTGA	619	215	397	204	18	7
sgDOCK7_6	DOCK7	CCAGTCACGACTCAGACCCG	59	1	35	4	0	0
sgDOCK7_7	DOCK7	AGAGTCATCTACCATAGAGA	427	468	224	352	23	3
sgDOCK7_8	DOCK7	TGATCTTCTGGGCGAAGGCG	198	115	6	169	24	46
sgDOCK7_9	DOCK7	AAGGGTCTTGGTCAGAGAGG	724	142	367	129	6	73
sgDOCK8_1	DOCK8	GAAGCTCAGTGGGTGAACGG	987	743	591	668	55	231
sgDOCK8_10	DOCK8	GATGAAGAACAAGAAGGAGC	122	30	127	13	0	41
sgDOCK8_2	DOCK8	GACAGGAAATACCTGAGCAG	437	685	232	441	31	35
sgDOCK8_3	DOCK8	GTCAAAGTCACAGGCAGTGA	1310	803	868	258	66	494
sgDOCK8_4	DOCK8	GGACTTTGAGAAGCAGAACG	782	605	442	747	28	83
sgDOCK8_5	DOCK8	GAAAATCAGCGAGATGGCGC	579	468	151	226	14	60
sgDOCK8_6	DOCK8	GTTGTGCAGACTGTTGGCGA	702	855	658	555	41	76
sgDOCK8_7	DOCK8	GCAGTAACCCAGACCTCGCG	644	391	611	494	35	26
sgDOCK8_8	DOCK8	AGCCTCATGGAAATGAGCGT	2	47	0	28	0	0
sgDOCK8_9	DOCK8	GCTGCTGCCCTGGATGCCGA	141	227	1	56	0	0
sgDOCK9_1	DOCK9	GTAAAGGAAGCACGAAGAAG	333	418	126	478	41	81
sgDOCK9_10	DOCK9	GGATGCAGCTCAGGGCGAAG	488	428	490	351	39	29
sgDOCK9_2	DOCK9	GCTGCATCCTTGTATTGCAG	717	964	1114	1055	105	100
sgDOCK9_3	DOCK9	GAAGTGGAAGCAGAGAGCCC	264	4	0	0	0	0
sgDOCK9_4	DOCK9	ATGCTCAACAGTGCCTGCGA	989	668	338	519	45	33
sgDOCK9_5	DOCK9	CACCTGATTCAACTTGGCGA	666	739	619	844	41	377
sgDOCK9_6	DOCK9	TGGTAGCCAAGATAGCCCGA	621	551	506	339	23	133
sgDOCK9_7	DOCK9	TGAGTGGAAATTTTCAGCAG	2059	1527	1968	1478	166	215
sgDOCK9_8	DOCK9	GAAGTTTCGAGATAATCCAG	622	390	346	480	9	10
sgDOCK9_9	DOCK9	GGACCTCCCGGAACTCCTGG	373	625	586	85	47	2
sgDOHH_1	DOHH	GAGTGGCTGCAGCAGCACGG	264	0	0	0	0	0
sgDOHH_10	DOHH	GGACCCCAAGCAGCCCCTGC	380	7	0	64	14	12
sgDOHH_2	DOHH	GATGGTGACGGAGCAGGAGG	95	16	0	0	0	0
sgDOHH_3	DOHH	GAGCAGGAGGTGGATGCCAT	285	77	3	139	15	0
sgDOHH_4	DOHH	GTCCACCAGCGTCTGCCCGA	159	0	0	7	4	17
sgDOHH_5	DOHH	GGCCTGGCTGATCCATGCAA	656	32	0	12	0	17
sgDOHH_6	DOHH	GCAGCACGTCCACCAGCATG	1047	51	0	86	0	33
sgDOHH_7	DOHH	GCAGGGTCCACGGAGAGGTA	937	43	105	188	14	36
sgDOHH_8	DOHH	ACGTCACGCTCCTCAGCCGG	1044	143	236	52	3	0
sgDOHH_9	DOHH	GCGCGGTATCGCTCGAAGAG	594	4	0	31	0	0
sgDOK1_1	DOK1	GTGTAGGGCCAGGACAGGAG	518	33	113	74	0	0
sgDOK1_10	DOK1	TACTGGAGCCACTCCTGTCC	1111	951	855	1033	63	263
sgDOK1_2	DOK1	ATGCAGGCCACAGCGCTCGG	718	689	1342	863	51	118
sgDOK1_3	DOK1	AAGGCTGACTCTCCTGACCG	1242	850	387	312	56	20
sgDOK1_4	DOK1	ATAGCGACGCAACAGAGTGT	1275	444	958	409	42	64
sgDOK1_5	DOK1	ACTGAGGCCGCCGAGCGCTG	603	647	517	636	44	0
sgDOK1_6	DOK1	TTGTACAGCCCTACCTGGGA	1022	555	646	729	32	8
sgDOK1_7	DOK1	TCAGCACGTAGGAGCCATGC	275	326	167	118	27	2
sgDOK1_8	DOK1	ACAGCCCCTGCACCTTGTCC	1392	809	369	718	71	257
sgDOK1_9	DOK1	GGCGTCTACCTTCCCAGGTA	0	0	0	0	0	0
sgDOK2_1	DOK2	GGAGCGCCTGTACCTCCTGG	751	302	433	261	54	420
sgDOK2_10	DOK2	GGGAGAGTGCCCTGGAGCTG	149	89	55	146	14	1
sgDOK2_2	DOK2	GGAGACGGGGCAGTGAAACA	248	76	38	179	26	13
sgDOK2_3	DOK2	GCAGAGCCGGCCCTGCATGG	990	276	147	275	19	1
sgDOK2_4	DOK2	AAAGCGCCGCAGAAACCTGT	0	0	0	2	0	0
sgDOK2_5	DOK2	AGGGCCCGGAGAAGCCTCGT	193	209	359	223	3	2
sgDOK2_6	DOK2	CGGGCAGCCTCACACCGACG	698	268	403	358	26	26
sgDOK2_7	DOK2	AAGAAGGCACTGGTGTCCCG	793	255	137	321	164	9
sgDOK2_8	DOK2	GACTCACGGGGAAGGCCAGG	214	210	59	114	11	38
sgDOK2_9	DOK2	GGGTCCTATACCCTCCGGGC	450	375	977	408	36	56
sgDOK3_1	DOK3	GAGGGGCCTGGTCCCCATGG	33	45	127	1	0	5
sgDOK3_10	DOK3	CACAGTGGGCGAGTTTCCCG	571	464	561	732	84	9
sgDOK3_2	DOK3	GAGGATGCCATCCTTGATAG	203	287	9	46	14	0
sgDOK3_3	DOK3	GCAGCATGTCAAGTTTGGCA	1933	1426	1800	1338	118	87
sgDOK3_4	DOK3	GTCTGGGCCCAGCACCAGCA	1284	944	819	483	102	148
sgDOK3_5	DOK3	GCCCAGACGCCATCCAGCTG	582	313	181	297	58	27
sgDOK3_6	DOK3	GAGGGAGGCCAAGGGCACCC	178	0	1	6	4	0
sgDOK3_7	DOK3	TGTCGGAGCCGAACTTGCGC	302	144	286	214	8	23
sgDOK3_8	DOK3	GGCATCTGTGGATCCTGAGG	558	159	101	230	10	16
sgDOK3_9	DOK3	CAGATGCCCAGTCTCCCAAG	1196	440	518	528	33	58
sgDOK4_1	DOK4	TCGCTCCACAGATCTACCGG	622	344	488	296	16	0
sgDOK4_10	DOK4	ATAGCGGCGCAGTGAGCAGA	212	33	19	78	0	0
sgDOK4_2	DOK4	GGAGACCAAGCGGCAGGCGG	0	0	0	0	0	0
sgDOK4_3	DOK4	GGAAATGGAGAAGAACGTGA	286	149	49	29	0	1
sgDOK4_4	DOK4	GTCACTGAAATTGGTCGCCA	860	714	611	486	89	24
sgDOK4_5	DOK4	GCTACGTGAAGATGAAGAGC	213	222	62	149	5	25
sgDOK4_6	DOK4	GATGAAGAGCAGGAAGCTCG	722	421	368	362	18	25
sgDOK4_7	DOK4	GAGAAGTCGGTGTGCCTCCG	300	73	167	108	27	86
sgDOK4_8	DOK4	TAACCTTGGGGCAGCCCCGG	289	152	310	225	31	0
sgDOK4_9	DOK4	GTGGTACAAGACACTATCTG	695	272	523	511	15	0
sgDOK5_1	DOK5	GTGGTGCAAAGTACTCCAGA	1225	958	994	1104	50	153
sgDOK5_10	DOK5	CGGATCAATGACATCAGCCT	220	201	89	44	10	0
sgDOK5_2	DOK5	GATCCGGAGCAGACGCCTCG	4	72	377	2	0	0
sgDOK5_3	DOK5	GGGGTTGAGAGAGAACAGAG	481	49	20	14	12	0
sgDOK5_4	DOK5	GGTATGGACGTGATACTACG	177	109	229	37	11	0
sgDOK5_5	DOK5	GGTTCACTTTTGAGGCAGGG	1216	1227	564	878	72	95
sgDOK5_6	DOK5	GGGCACCATGGTGCTCAGCG	150	394	7	184	11	106
sgDOK5_7	DOK5	GCTGCGAGGCAGGGGCACCA	575	300	370	154	5	34
sgDOK5_8	DOK5	GTACTCCAGATGGAGTGTGT	172	124	270	241	28	1
sgDOK5_9	DOK5	CTTTCAGACCCGAGACGGGG	636	411	370	304	33	50
sgDOK6_1	DOK6	AGAGACAAAGAAGCATGCGG	149	87	208	134	10	0
sgDOK6_10	DOK6	CCAGAAGGTCGGGCTCCCCA	1542	1478	1264	1141	126	359
sgDOK6_2	DOK6	GATACGGTCGGGACTCAACG	1063	536	317	578	34	244
sgDOK6_3	DOK6	TCCCCAGACACTCCATGCAG	1669	1599	973	1612	62	124
sgDOK6_4	DOK6	CTGGGATATCCACAATGCCA	391	479	567	236	42	22
sgDOK6_5	DOK6	AGAATGTGTGACACAGGAGA	110	175	5	185	26	1
sgDOK6_6	DOK6	AGAAATGGAACAGAAGGCCC	172	100	64	32	9	21
sgDOK6_7	DOK6	ATCACTCGTCAGAACAGCGT	12	36	6	28	3	0
sgDOK6_8	DOK6	GTGGTGCAAGCACCTCTGCA	1026	663	471	725	82	196
sgDOK6_9	DOK6	AGGCTCAATGATATCAGCCT	527	400	376	405	38	7
sgDOK7_1	DOK7	GATCCGCTATGCGCTCGGCG	104	64	1	57	11	41
sgDOK7_10	DOK7	GCCTCCTCTCACATGCGGGC	454	294	484	96	6	0
sgDOK7_2	DOK7	GAACCGGCCGCAGCCCAAAG	87	68	0	162	0	5
sgDOK7_3	DOK7	ACCATGACAGAAGATGACCG	515	675	133	888	27	80
sgDOK7_4	DOK7	GGCCAGGTCAAGCTGCGGGA	546	243	98	131	14	89
sgDOK7_5	DOK7	GGAGCGTATCAAGGGCCTGC	569	467	503	551	23	1
sgDOK7_6	DOK7	GCTGGGCTTTGACAGCCACG	107	128	86	120	13	0
sgDOK7_7	DOK7	GCATAGGTTCCATGTGACAG	1288	890	623	1114	75	320
sgDOK7_8	DOK7	AGACGAGGACATCATTGCAG	514	746	390	653	47	35
sgDOK7_9	DOK7	GCGTGTGGCCCAGGAAGCCC	115	54	4	0	9	11
sgDOLK_1	DOLK	GAGGTGGAAGAAGATGGAGG	61	0	0	0	0	0
sgDOLK_10	DOLK	GGCGGCAGTAGTGTTTGCAG	0	0	0	0	0	0
sgDOLK_2	DOLK	GTGGCGGCTACATAGAGCAG	1126	33	167	67	0	0
sgDOLK_3	DOLK	GTAGAAGGCCTGCACTGCGA	169	0	0	0	0	0
sgDOLK_4	DOLK	CAAGCGCTCTCTGACACTGG	1066	376	763	326	27	199
sgDOLK_5	DOLK	GGACTTCTTCCTGCTGGTGG	703	310	114	90	16	30
sgDOLK_6	DOLK	GACCGCCAGGCATACAGTGG	510	0	0	0	0	0
sgDOLK_7	DOLK	GAAGAGACATGCCCAGGAGC	404	34	5	2	7	0
sgDOLK_8	DOLK	GACACCGGCATAGGGGACGA	339	43	0	60	0	1
sgDOLK_9	DOLK	GTGTAGTGTATGCTTCCAGG	862	147	531	100	23	0
sgDOLPP1_1	DOLPP1	GGGGCCTGGCACTGAACGAG	358	299	100	232	7	36
sgDOLPP1_10	DOLPP1	GCTCCCGCTTAAATATGATG	581	318	279	209	24	17
sgDOLPP1_2	DOLPP1	CATAAACTGGGAATGGCTGG	467	283	329	440	20	0
sgDOLPP1_3	DOLPP1	GTCTCCGGGTAAGATGGCAG	989	641	878	541	41	45
sgDOLPP1_4	DOLPP1	AAAACGTCATCCAGGAGCCA	404	707	404	721	93	8
sgDOLPP1_5	DOLPP1	CAGGAGCCACGGCCCTGTGG	9	1	0	0	0	0
sgDOLPP1_6	DOLPP1	GGTTCCTGGACTTGCTGTGG	912	612	1001	684	90	101
sgDOLPP1_7	DOLPP1	GCTCGCTCCCCGCTTCATGG	437	272	214	124	23	0
sgDOLPP1_8	DOLPP1	TCACCGGCCGCCATGAAGCG	933	844	1170	578	40	227
sgDOLPP1_9	DOLPP1	GGCTCAGGTAGGCAAGGAGG	226	81	0	0	0	0
sgDONSON_1	DONSON	GGCTCCGTCAGCTCACGGGG	201	0	0	0	1	0
sgDONSON_10	DONSON	ACAGCATCTGGAACAAGCTT	452	378	162	346	18	9
sgDONSON_2	DONSON	GCAGCAGGGAAAGGGCGAAG	313	35	0	0	0	27
sgDONSON_3	DONSON	GAAGGGGTTCCTCCGAGCAG	164	102	79	10	0	0
sgDONSON_4	DONSON	AAAGCACAGGAAGAAGCTCA	189	28	54	5	5	0
sgDONSON_5	DONSON	GTAGCCAAGACAAAGCAGGG	29	27	0	0	4	0
sgDONSON_6	DONSON	GCAACAGGGGACAAGAGGGT	48	9	0	0	0	0
sgDONSON_7	DONSON	GGGCTTCCGAAAGCCGCCCG	54	80	62	31	3	47
sgDONSON_8	DONSON	CGGAAAAGGGCCCGGAGCCG	232	187	305	34	5	107
sgDONSON_9	DONSON	TCGGTTGTCCAGGCGGGCGA	604	284	423	250	0	76
sgDOPEY1_1	DOPEY1	GAGGATGAACACAGAAGAGC	588	551	207	137	12	45
sgDOPEY1_10	DOPEY1	GCATGGACACTATATACAGA	554	215	40	215	27	0
sgDOPEY1_2	DOPEY1	CCAGTGCTAGCAGATAACAG	710	1061	690	654	97	104
sgDOPEY1_3	DOPEY1	GGATGTGCTACCAATTGGGA	658	392	604	213	36	31
sgDOPEY1_4	DOPEY1	GGTTTCTTCAGATCCCACAG	674	394	569	261	32	20
sgDOPEY1_5	DOPEY1	AGCATGTGCAGCCTCCACAG	80	63	6	19	7	13
sgDOPEY1_6	DOPEY1	AGATTGCCCTGAGTGAGGGG	0	0	0	0	0	0
sgDOPEY1_7	DOPEY1	GGTTCCTGAAATACAAGGTG	131	271	468	155	20	1
sgDOPEY1_8	DOPEY1	AGTAATAGAAAGCTCAGCGA	201	181	140	114	1	43
sgDOPEY1_9	DOPEY1	GCTCCAAAGCAGTGTCACAG	805	558	492	604	19	49
sgDOPEY2_1	DOPEY2	GATGCGAGCCACGTCCCCGA	471	726	169	538	21	425
sgDOPEY2_10	DOPEY2	CCAGGCTGCTAAAGCAGCAG	431	532	339	192	4	21
sgDOPEY2_2	DOPEY2	GATGAGGTTGAGGTGCGCGG	179	172	222	250	14	4
sgDOPEY2_3	DOPEY2	GAGATCCGCCCATTCACTCG	382	171	285	309	34	2
sgDOPEY2_4	DOPEY2	TCCTCTCCTGGCACACGCGG	210	116	18	159	22	12
sgDOPEY2_5	DOPEY2	GGGGACCAATCACCAACTCA	1160	1029	857	656	82	99
sgDOPEY2_6	DOPEY2	GCACGATGTCAGATCTGAGG	254	221	20	81	3	62
sgDOPEY2_7	DOPEY2	AATATCCCTGGAGCAATGGG	421	392	31	262	22	174
sgDOPEY2_8	DOPEY2	CAAGCGCTCGGCCCTGCTGG	616	252	34	242	15	70
sgDOPEY2_9	DOPEY2	GTCGTTCTCCAGCGACGAGG	260	243	328	24	0	0
sgDOT1L_1	DOT1L	GGGAGACGGCTTCTTCACGG	247	2	0	0	13	0
sgDOT1L_10	DOT1L	TCAGACCGTGTCTCAGACGG	164	61	117	156	12	31
sgDOT1L_2	DOT1L	GGGACGCCCAGCTTGAGCGC	772	146	137	243	47	38
sgDOT1L_3	DOT1L	GCTGAGACTGAAGTCGCCCG	219	11	0	0	13	0
sgDOT1L_4	DOT1L	GCACTCACGTAGACCGGCAG	214	139	21	62	0	0
sgDOT1L_5	DOT1L	TCAGCTTCGAGAGCATGCAG	442	32	92	258	13	2
sgDOT1L_6	DOT1L	GATATGGCGCAGGAGTCCAG	649	51	48	15	25	0
sgDOT1L_7	DOT1L	CATCCCGGCCAAGTATGCGG	104	0	0	19	0	0
sgDOT1L_8	DOT1L	AGAAGCTAAACAAGAAGGGG	583	317	197	438	20	32
sgDOT1L_9	DOT1L	AAGATGGCTGGCCGCAAGCG	1155	1132	317	701	63	54
sgDPAGT1_1	DPAGT1	GATGCAGGCCAAGTATCGGG	21	0	172	4	0	0
sgDPAGT1_10	DPAGT1	CAAGATGCCCACCACGGCAA	637	437	227	156	29	30
sgDPAGT1_2	DPAGT1	GGGATGATATGCAGGAGCTG	223	25	0	0	0	0
sgDPAGT1_3	DPAGT1	GCGGCTACCTGGGTATGCGG	644	25	0	7	0	0
sgDPAGT1_4	DPAGT1	AGAGGCGCGCAGCAATGAAG	1063	43	176	89	19	25
sgDPAGT1_5	DPAGT1	GTGAAATAGACCATGAGGAG	871	396	434	355	27	14
sgDPAGT1_6	DPAGT1	CATGCCAGCAAAGTAACAGA	455	32	3	50	14	188
sgDPAGT1_7	DPAGT1	GGTGTACTGTCACCAGCTGG	399	235	49	319	16	70
sgDPAGT1_8	DPAGT1	GAATCCCAGGGAGTGATCAG	7	0	0	0	0	0
sgDPAGT1_9	DPAGT1	GGAAAGGGATGAAGCAGAAG	81	21	0	24	2	0
sgDPCD_1	DPCD	ACACCAAGATGAGTTTCCAG	197	173	183	349	7	1
sgDPCD_10	DPCD	GTGTCTATCTAGATCAGGAA	236	80	12	176	4	20
sgDPCD_2	DPCD	GATCAGGGTGCAGTTGGCGT	374	590	254	470	96	41
sgDPCD_3	DPCD	GTGGCGTGTGAAAAGTGCCC	484	354	128	290	12	61
sgDPCD_4	DPCD	AGACATCCTTAGGATAGGGG	320	181	10	155	12	21
sgDPCD_5	DPCD	GGCGTGGGCAAAGCTCAGCA	187	220	171	107	21	31
sgDPCD_6	DPCD	GAAAGATGGCGGTGACGGGC	0	0	0	0	0	0
sgDPCD_7	DPCD	GGAGGTTTCGAATCCGCCAC	1022	434	510	182	32	42
sgDPCD_8	DPCD	GACCCAGCGCCCCTAGGAGC	441	124	450	400	37	148
sgDPCD_9	DPCD	GAGACACTATAGACATCCTT	163	136	58	75	10	0
sgDPCR1_1	DPCR1	GCAGCACTGGAGGCCAAAGG	163	93	81	28	0	0
sgDPCR1_10	DPCR1	GGGATACTATAAACAAGGCC	473	393	155	276	32	904
sgDPCR1_2	DPCR1	AAGAAAACTCCAGCAACCAA	275	55	347	109	2	43
sgDPCR1_3	DPCR1	CAGCAGGATCAACAGAGCGC	501	257	222	275	19	0
sgDPCR1_4	DPCR1	GCAGAGCCTACAGAACATGG	135	126	30	169	6	60
sgDPCR1_5	DPCR1	GAGAAGACCATATGCACCAA	1147	614	1034	696	130	117
sgDPCR1_6	DPCR1	GAAAAGCCTACAGAAAACCT	792	261	80	123	17	424
sgDPCR1_7	DPCR1	AATGAGGGTGAAAGAACCAG	225	229	61	245	1	14
sgDPCR1_8	DPCR1	CAAAGGCGGAGCAGAGGCTG	418	192	771	169	16	74
sgDPCR1_9	DPCR1	GGAAGAGGAGGCAGCACTGG	716	118	15	92	8	71
sgDPEP1_1	DPEP1	GGTACATCCGGCACATGCGG	209	71	11	82	4	77
sgDPEP1_10	DPEP1	AACATATCCAGCAGCTGCCA	368	375	337	193	15	9
sgDPEP1_2	DPEP1	GGAGTGGCTGAAGATGACCG	300	145	41	77	1	74
sgDPEP1_3	DPEP1	AAAGTCCCCACCAAAACCCA	10	4	0	0	0	0
sgDPEP1_4	DPEP1	GAGGAACTGGACGGAGGCGG	79	50	2	10	14	19
sgDPEP1_5	DPEP1	GGTGGCCAGCCTGATCGGCG	297	394	68	45	8	39
sgDPEP1_6	DPEP1	GGCTCTGGACAGCTGCAGGG	264	5	5	58	0	0
sgDPEP1_7	DPEP1	CCATCTGGATCACATCAAGG	645	160	286	128	6	0
sgDPEP1_8	DPEP1	GGGGACCCCACCATGTGGAG	301	63	486	135	0	72
sgDPEP1_9	DPEP1	GCAGTGCAGACGGCCACAAG	926	703	250	515	61	57
sgDPEP2_1	DPEP2	AGGAGCAGCAGACTCAGCAG	333	146	817	34	61	104
sgDPEP2_10	DPEP2	ATAGAGGAGTTGCTGAGTCG	527	424	319	425	31	1
sgDPEP2_2	DPEP2	GAGTGTGGTCGAGGGAGCGT	450	278	195	340	27	838
sgDPEP2_3	DPEP2	AACTTGCCTACCTTTAGCCG	314	77	273	84	20	3
sgDPEP2_4	DPEP2	GTGGCAGAAATGAACCGCCT	236	106	136	253	11	149
sgDPEP2_5	DPEP2	GTGCCACAGCATCTGAGACA	580	151	509	539	54	16
sgDPEP2_6	DPEP2	GAAGAACGGTGGCGTCGTGA	260	307	139	188	4	0
sgDPEP2_7	DPEP2	GAGGGAGTTACCTGCCACAG	387	105	41	65	0	8
sgDPEP2_8	DPEP2	GATTGGTGGAGATTATGATG	2275	1069	1096	1130	80	411
sgDPEP2_9	DPEP2	GACACGTCTTCCAGCCCCTG	875	320	472	197	13	26
sgDPEP3_1	DPEP3	GAGGAGCAGGCGATGGGCAG	775	200	70	150	20	9
sgDPEP3_10	DPEP3	GGAGTTTCCCACTCGTGGAC	781	525	809	417	54	38
sgDPEP3_2	DPEP3	GCAGACGCCGCAGATACCGC	191	119	137	173	8	24
sgDPEP3_3	DPEP3	GGCCTGCCTCATTGGCGTGG	842	439	283	379	13	23
sgDPEP3_4	DPEP3	AGAAACTGCGCAGCACAGAG	550	522	373	508	34	868
sgDPEP3_5	DPEP3	GTAGAGGAGTTGAACCGCCT	998	759	951	823	38	280
sgDPEP3_6	DPEP3	GAAGAACGGTGGCATCGTGA	480	144	22	12	15	3
sgDPEP3_7	DPEP3	TGAGCGCGCGGGAACCCTCG	538	343	206	484	63	334
sgDPEP3_8	DPEP3	GATACCGCCGGCTGAGCGCG	543	473	338	216	22	240
sgDPEP3_9	DPEP3	GCCTGGGGTAGTGAGGGCGC	221	99	107	64	2	0
sgDPF1_1	DPF1	ACGGAGACTCAACATCCTGG	873	557	188	486	74	94
sgDPF1_10	DPF1	TGGAGGATGACATTCCCAGG	1121	665	299	877	44	110
sgDPF1_2	DPF1	GCAGCCAAGAAGGCGCCCGA	47	0	39	44	0	0
sgDPF1_3	DPF1	TGGATGGAGAAGACCCACCG	946	612	424	576	84	130
sgDPF1_4	DPF1	GAAGAAGATTGAGCTGAAGG	605	434	260	463	94	209
sgDPF1_5	DPF1	GTTTCCGCATGACCTCGAGG	498	229	224	218	28	19
sgDPF1_6	DPF1	GAAGAACAGGGCCAAAGGAA	177	231	191	127	13	25
sgDPF1_7	DPF1	CAAGAAGACGGGGTGTCCCG	566	343	34	318	60	59
sgDPF1_8	DPF1	GAAGCACCCCTGAAGAAGGA	213	114	11	111	4	1
sgDPF1_9	DPF1	AAGGAGGGTGGCCTCCCGGA	429	522	97	466	33	55
sgDPF2_1	DPF2	TGGATGGAAAAGCGACACCG	145	48	16	15	20	1
sgDPF2_10	DPF2	GCACTCACTGTCACAGGCAT	134	124	187	329	0	34
sgDPF2_2	DPF2	GTAGGAGTACAGCTGTCCGG	31	0	0	0	7	0
sgDPF2_3	DPF2	ATAGATGGGAAGGAAAGTCG	733	276	40	281	48	3
sgDPF2_4	DPF2	CAAGAAGACGGGACAACCCG	686	70	118	104	2	0
sgDPF2_5	DPF2	GATACACACGTCATTCTCGG	632	116	30	68	11	14
sgDPF2_6	DPF2	GCACGCTGCGCTCAGCACAG	134	49	0	83	8	17
sgDPF2_7	DPF2	GAGGGGCTGATCTCTCAGGA	373	145	13	172	0	1
sgDPF2_8	DPF2	GGGGCACCTCGCTTCTCCAG	647	130	135	52	16	23
sgDPF2_9	DPF2	AAGAAGATACTCCCAAGCGT	43	0	0	13	0	16
sgDPF3_1	DPF3	CCTGGACTCACAGACTGGGG	96	9	30	64	14	0
sgDPF3_10	DPF3	GAAAGAACAGGACTAGAGGA	606	420	357	224	32	40
sgDPF3_2	DPF3	GCTACATCTGGATGGAGAAG	392	358	404	233	33	153
sgDPF3_3	DPF3	GTCGTGGTCTTCCTGAGAGG	535	254	91	206	16	50
sgDPF3_4	DPF3	ACAGCCCAGAAAGGACCGGA	806	435	1162	719	13	35
sgDPF3_5	DPF3	AGAGCGTCCACAGTCTGCGC	372	364	978	188	45	0
sgDPF3_6	DPF3	GAGAAGAGGCACCGAGGCCC	733	785	521	282	27	30
sgDPF3_7	DPF3	GAAGCCTTGCTCCGTGGCGA	117	208	262	114	18	0
sgDPF3_8	DPF3	TGAGAAGAAGGTGGATGCCA	234	119	145	317	20	0
sgDPF3_9	DPF3	AGAAGAAGGGAATGAAGAAG	317	241	112	194	33	1
sgDPH1_1	DPH1	GCAGCAGCCTCACAAAGGAA	195	33	0	32	5	5
sgDPH1_10	DPH1	AGATCCCCAAGACCATCTGG	860	105	45	225	1	54
sgDPH1_2	DPH1	CTGGAGGATCCAACAAGCCC	432	83	38	295	3	570
sgDPH1_3	DPH1	TGTGGATGACTTCACAGCGA	804	191	6	46	5	27
sgDPH1_4	DPH1	GCAGCCCAGGATCTCTCCAG	717	74	169	136	8	8
sgDPH1_5	DPH1	TGACAGACTCCAGATGGAAG	891	87	171	173	12	16
sgDPH1_6	DPH1	GGACTTAGCTGAGCGGGCAG	57	0	0	43	0	0
sgDPH1_7	DPH1	GAAGTAGGCTAAGCTTGCTG	615	107	357	93	27	0
sgDPH1_8	DPH1	GGAAATGTCCCTCAGAGCCA	1255	198	56	239	32	33
sgDPH1_9	DPH1	GATTGGCCACGCGGCCCCGA	735	366	51	255	7	0
sgDPH2_1	DPH2	GATGTTTAGCAGCCCTGCCG	805	239	292	261	64	18
sgDPH2_10	DPH2	CCTGGACGGAGTGTACGAGC	19	31	13	1	4	0
sgDPH2_2	DPH2	CAGGTGGTGGGAGAGCCACG	580	61	0	20	9	0
sgDPH2_3	DPH2	GGCGCTGCAGCGAGAGACCG	191	198	16	450	13	0
sgDPH2_4	DPH2	CCAGCTATTGGGAGATGCTG	149	0	0	11	0	254
sgDPH2_5	DPH2	TGGGTGACACAGCCTACGGC	31	57	107	6	0	0
sgDPH2_6	DPH2	AAAACCCCTTACCCAGGGCA	676	476	512	417	39	0
sgDPH2_7	DPH2	GAAGCTTGGCTCTGACCCCA	262	79	0	42	9	0
sgDPH2_8	DPH2	AGAACGTTGACGAAGCACGA	191	20	40	34	4	0
sgDPH2_9	DPH2	GGAAGAGGAGTAAGCAGTCC	509	255	112	386	24	22
sgDPH3_1	DPH3	GAAGTTATCTCCACATGGGC	447	18	2	0	0	24
sgDPH3_10	DPH3	TCATGACGAGGTGGAAATCG	204	10	0	0	8	0
sgDPH3_2	DPH3	CTCGTCATGAAACACTGCCA	1070	409	481	412	16	51
sgDPH3_3	DPH3	ATGGAGAAGTTATCTCCACA	1461	338	377	496	19	48
sgDPH3_4	DPH3	CCCTGAAGTTACCTTGGTGA	338	37	71	0	1	0
sgDPH3_5	DPH3	TCTTTGTTGGCTGAAGGGGC	401	275	104	231	79	209
sgDPH3_6	DPH3	TTTGGAGAATGGGGAAGACG	0	0	0	0	0	0
sgDPH3_7	DPH3	GTAGGAAGATTTGGAGAATG	2269	64	3	5	0	0
sgDPH3_8	DPH3	CGAGGACTTCCAATATGACG	1108	168	0	0	0	0
sgDPH3_9	DPH3	AGATAACTTCTCCATCACCA	1124	152	228	2	10	26
sgDPH3P1_1	DPH3P1	GAAGAGCTGGAGAATGGGGA	35	0	0	0	0	33
sgDPH3P1_10	DPH3P1	TCATGACGAGGTGGAAATCG	204	10	0	0	8	0
sgDPH3P1_2	DPH3P1	GAAGTTATCTCCGCATGGGC	8	0	0	0	0	0
sgDPH3P1_3	DPH3P1	GAAGGTGTGGCAATGTGTCC	90	52	53	25	7	0
sgDPH3P1_4	DPH3P1	GACAAAGATCAGTTTGCGTG	5	6	8	27	25	0
sgDPH3P1_5	DPH3P1	CTCGTCATGAAATACTGCCA	19	0	75	1	0	0
sgDPH3P1_6	DPH3P1	CTCCATCACCAAGGAAGAGC	49	34	43	4	2	0
sgDPH3P1_7	DPH3P1	TCTTTGTTGACTGAAGGCAC	60	19	0	5	3	0
sgDPH3P1_8	DPH3P1	CGAGGACTTCCAATATGACG	1108	168	0	0	0	0
sgDPH3P1_9	DPH3P1	AGATAACTTCTCCATCACCA	1124	152	228	2	10	26
sgDPH5_1	DPH5	GTTGGGCCTGGGAGATGCCA	242	0	0	0	0	0
sgDPH5_10	DPH5	GGAAGATCTATGAACCTCCA	316	349	168	47	3	18
sgDPH5_2	DPH5	GCCTACAGCATTCATTATGG	273	48	0	5	21	48
sgDPH5_3	DPH5	TGGTTTACACTCATATACCG	190	0	0	0	1	0
sgDPH5_4	DPH5	AACTGTAGGGAAGGAAGCCT	300	179	0	124	17	52
sgDPH5_5	DPH5	CAAATGGATCACCAACCACA	284	120	0	28	0	0
sgDPH5_6	DPH5	GAACAATCTCCAGAAGCTGC	790	380	217	262	13	78
sgDPH5_7	DPH5	AATGCTTTATCTCATCGGGT	513	126	13	2	1	26
sgDPH5_8	DPH5	GGACATCACAGTCAAGGGCC	141	9	38	0	11	0
sgDPH5_9	DPH5	TGTTGCTGATAGAGAAGAAG	408	472	668	201	63	17
sgDPH6_1	DPH6	GCTACATGTATCAGACAGTG	653	25	0	1	0	0
sgDPH6_10	DPH6	GGAGTACATGTTTGTGGAGA	633	194	101	235	2	0
sgDPH6_2	DPH6	TGACTTGTATGCAGAAGCAA	732	142	6	142	30	75
sgDPH6_3	DPH6	CTAAGACCAGCTGAAAACCA	237	77	44	154	10	12
sgDPH6_4	DPH6	CAAGTGTACACCAAATGTGA	651	144	175	60	4	1
sgDPH6_5	DPH6	ATCGCCGAACCATAAGAGGA	601	105	76	252	0	49
sgDPH6_6	DPH6	TGAGGGTCGCGGCTCTGATC	350	4	0	1	2	0
sgDPH6_7	DPH6	TGCGCCCAGCATGAGGGTCG	626	22	0	12	1	0
sgDPH6_8	DPH6	ATGATGCAGTGCATTGCTGC	514	409	937	530	5	10
sgDPH6_9	DPH6	TAAGCATCTTGGGAAAACCC	760	50	0	94	0	0
sgDPH7_1	DPH7	GCGGGACCTACCAGCTGCGG	449	174	194	272	3	7
sgDPH7_10	DPH7	GACACTGCTCCTCCAGGGCA	995	301	421	390	68	65
sgDPH7_2	DPH7	CCTCAGGTGTCACATCCCGG	1180	725	870	345	52	29
sgDPH7_3	DPH7	CAGGAGGTGGAGCTGCCCTG	383	117	0	2	13	0
sgDPH7_4	DPH7	CCTGGGGACTCACCTTCCCG	739	159	316	98	33	59
sgDPH7_5	DPH7	AAAGCCACTGTGCATGCAGG	321	161	632	119	23	10
sgDPH7_6	DPH7	CTGTTTCGCCCTGCAAACGG	210	136	50	28	0	0
sgDPH7_7	DPH7	GGTGGACACCGAGCTGACCG	190	21	221	164	2	0
sgDPH7_8	DPH7	TGAAACTGTACAGGAAGAGA	126	69	175	9	17	0
sgDPH7_9	DPH7	CCAGTAGAAGAGCCACGTGC	810	360	239	366	24	128
sgDPM1_1	DPM1	ACTACGACTGACTTCCAAGG	512	304	213	24	16	13
sgDPM1_10	DPM1	GAACAGTTGGAGAAGATCTA	988	409	425	408	42	8
sgDPM1_2	DPM1	GTAGTCCTCGCAGGTCTCGG	1079	865	543	434	124	339
sgDPM1_3	DPM1	TGGAAGCCCAGATGGAACAA	564	368	115	67	12	64
sgDPM1_4	DPM1	CATGGAATGAAACATGCCAC	523	383	122	171	18	47
sgDPM1_5	DPM1	ATTCTACAGGAAGCAAAAGG	333	377	189	111	39	1
sgDPM1_6	DPM1	GCAGCCACACGATGAGCGGC	446	390	415	431	46	110
sgDPM1_7	DPM1	ACTCGCTACAAAGGAAATGG	217	185	148	173	34	31
sgDPM1_8	DPM1	GAAATGGAGGTGTATATGGC	1013	1322	451	926	110	145
sgDPM1_9	DPM1	TAAAGGCTACGTCTTCCAGA	571	245	333	145	83	19
sgDPM2_1	DPM2	CACGGGGACAGACCAGGTGG	305	78	8	0	5	0
sgDPM2_10	DPM2	CGAGGCCGAGTCCCACCACC	1369	1150	883	986	85	62
sgDPM2_2	DPM2	GGATGGCGACAGCATAGGCT	862	854	334	334	81	83
sgDPM2_3	DPM2	GAGGCCTGCAGCCAGTGGGA	217	39	3	0	2	0
sgDPM2_4	DPM2	CCACAAACAGGAGCAGCAGG	387	199	288	481	29	43
sgDPM2_5	DPM2	TGATCAGGCTAACGGCGACG	315	147	265	51	1	51
sgDPM2_6	DPM2	TACCAAGAGAATCACCCAGG	754	313	256	210	29	29
sgDPM2_7	DPM2	GTGATGACTTACCCACAAAC	506	278	558	149	0	0
sgDPM2_8	DPM2	CTCGGGGCAGGAAATACTTG	746	680	722	937	64	1607
sgDPM2_9	DPM2	TCTTCACCTACTACACCGCC	181	107	41	413	33	58
sgDPM3_1	DPM3	GCCCAGGGCATAGCAGCCGG	387	221	531	382	58	0
sgDPM3_10	DPM3	GTCCTCGCAGTCATGAAAAG	1016	496	702	649	75	8
sgDPM3_2	DPM3	GCTGCAGAGCCAGATACAGG	902	476	846	455	32	534
sgDPM3_3	DPM3	CCATGACGAAATTAGCGCAG	1066	638	446	447	51	34
sgDPM3_4	DPM3	CGTGGTCAGGGCCACCCAGG	368	113	247	23	1	0
sgDPM3_5	DPM3	AGGACTTCCTGGCAGGACAA	710	363	233	169	52	21
sgDPM3_6	DPM3	CGAGCCGACTTAGCCCGCAG	546	295	146	402	53	37
sgDPM3_7	DPM3	GATCCTGGGCTCCACCTGGG	10	0	0	0	0	0
sgDPM3_8	DPM3	GACCACGGGAGCCTTGGGCC	487	420	119	429	40	36
sgDPM3_9	DPM3	ACGATAGCCCACAGTGCCCA	1752	1266	819	817	198	156
sgDPP10_1	DPP10	AAACCGAGGGATAACCATGG	533	131	260	121	31	110
sgDPP10_10	DPP10	GGTCTCACAGACTGTGAGGA	390	247	292	247	46	27
sgDPP10_2	DPP10	ACAACGCTCCAGTAAACCGA	111	159	67	61	8	19
sgDPP10_3	DPP10	AAAGTGAGCAAATTACCGTG	1358	1112	1059	805	52	147
sgDPP10_4	DPP10	GGTCCATAAAATCTTTGGGA	649	566	128	428	28	41
sgDPP10_5	DPP10	GTATCTTTCAGAGAAAGCTG	359	261	131	101	25	41
sgDPP10_6	DPP10	GTTAAATCCTCCAGAAGTAG	598	383	500	252	31	79
sgDPP10_7	DPP10	TGCAGGGATGAAGAACCAGG	604	299	107	157	15	79
sgDPP10_8	DPP10	TTCACGATCCAGAGGCTCGG	77	5	0	0	1	0
sgDPP10_9	DPP10	GGTAAGCAATACCAAGACTG	246	133	32	154	38	2
sgDPP3_1	DPP3	GATGTACTGGGTGTCCGCCA	810	470	269	351	9	25
sgDPP3_10	DPP3	GGAGGGCGGGCCCTGTACGA	212	168	7	73	11	65
sgDPP3_2	DPP3	GCAGCACCCAGAAGAAGTCA	986	425	533	449	41	60
sgDPP3_3	DPP3	AGAGAACATAAGCTCCCCGC	974	467	329	381	39	76
sgDPP3_4	DPP3	GGAAGATGCCAAATTGGCCC	225	341	17	380	1	0
sgDPP3_5	DPP3	AGGGATGCCGGAGCCAGCGA	142	63	352	37	9	14
sgDPP3_6	DPP3	GATGATCTGAGGCAGACGGA	103	38	10	0	1	0
sgDPP3_7	DPP3	GCTTTAAGAACGTGTCGCTG	913	252	66	336	31	0
sgDPP3_8	DPP3	GGAGAAGCTTACCTTTCTGG	452	69	161	113	2	15
sgDPP3_9	DPP3	ACAGGTGCTGAAGTCCACAG	53	24	6	2	0	0
sgDPP4_1	DPP4	GGATTCCAAACAACACACAG	175	318	344	115	0	47
sgDPP4_10	DPP4	AGTCCCAGAAGAACCTTCCA	1160	835	526	685	77	74
sgDPP4_2	DPP4	TGCTCGGCTTGCAGACACCG	770	558	514	196	14	29
sgDPP4_3	DPP4	GTAGCTAGCTTTGATGGCAG	708	577	502	611	23	21
sgDPP4_4	DPP4	CCGTGGCGCCTGTATCCCGG	296	165	208	359	27	33
sgDPP4_5	DPP4	GTGGGTCACATGGTCACCAG	872	620	859	546	74	63
sgDPP4_6	DPP4	GTTACAGAATCACATGGACG	457	173	320	316	32	51
sgDPP4_7	DPP4	GCAGTACCCAAAGACTGTAC	180	220	23	288	7	31
sgDPP4_8	DPP4	GAATATAAAGGAATGCCAGG	279	113	388	139	4	6
sgDPP4_9	DPP4	GTTCAAGTGTGGAATAGCCG	47	54	2	128	0	0
sgDPP6_1	DPP6	ATAGTGGTAGGGCTTCACGG	35	0	37	0	0	26
sgDPP6_10	DPP6	GCCAGTGGAGACCACACGGA	5	0	1	0	0	0
sgDPP6_2	DPP6	GACACGGGAATCATTGATGG	99	37	0	20	10	0
sgDPP6_3	DPP6	GAAACACGAGGATGAAAGTG	1	18	0	38	0	0
sgDPP6_4	DPP6	GGTCACGTCCCAGTCCCCGG	8	0	0	0	0	0
sgDPP6_5	DPP6	GGTGAGCTGGGAGACGGTGA	26	3	0	1	0	0
sgDPP6_6	DPP6	GATGGTGAGCAGCCACGGCG	13	6	0	15	1	0
sgDPP6_7	DPP6	GGAGGAGAAGGACCAGATGG	4	0	0	0	0	0
sgDPP6_8	DPP6	GTACCTCTCGGAAAACGCAG	27	0	20	0	0	0
sgDPP6_9	DPP6	TGGGGAGTAACCCTCCGCAG	2	11	0	40	0	0
sgDPP7_1	DPP7	GCACACGGAGCTGCTGACGG	37	87	4	160	26	0
sgDPP7_10	DPP7	GCTGACGGTGGAGCAGGCCC	204	224	5	86	13	7
sgDPP7_2	DPP7	GATGAAGTATCCCCACCTGG	1184	740	528	699	42	335
sgDPP7_3	DPP7	CAGTGGGGTCAGCACAGCTG	317	151	0	65	4	0
sgDPP7_4	DPP7	GGAGCTCGTCAGTGAAGGGC	136	114	141	52	19	0
sgDPP7_5	DPP7	GGAGAAGATGATGTTGCTGG	13	104	20	50	6	78
sgDPP7_6	DPP7	GAGCGCCAGCAGCAGGACCG	252	122	422	0	18	15
sgDPP7_7	DPP7	AGAAGCGCTCCTGGAAGCCG	185	79	46	79	20	31
sgDPP7_8	DPP7	GAAGGCCGAGTTGTTGGCGA	1219	566	549	410	36	107
sgDPP7_9	DPP7	GGTGCGCAGTCCACGCAGCG	198	219	150	75	0	0
sgDPP8_1	DPP8	GAGGAGATAGCAATTACCAG	946	440	645	368	32	49
sgDPP8_10	DPP8	GTACAGGTGATGCTCTAAAG	1053	533	302	551	8	45
sgDPP8_2	DPP8	TAGTTGTCCCAACATACGGA	55	202	96	102	21	13
sgDPP8_3	DPP8	AGACTCACTTATGTGCACAA	491	539	269	312	101	205
sgDPP8_4	DPP8	GTAGTCAGTTACGTAAATCC	1241	550	1183	1058	57	83
sgDPP8_5	DPP8	GTGACAAGGCTGACTGACCG	628	320	333	575	28	162
sgDPP8_6	DPP8	GGAGGAGTATAGTCAGGAAG	0	0	0	0	0	0
sgDPP8_7	DPP8	GAAGATCCACAGAGTGACTG	298	186	191	227	23	0
sgDPP8_8	DPP8	GCTTCTTACGATTATCACCA	780	435	670	448	44	315
sgDPP8_9	DPP8	GAAACCTGTTTTGCATTCAG	72	237	277	73	10	16
sgDPP9_1	DPP9	GGAGATCGAGGACCAGGTGG	266	0	1	94	0	1
sgDPP9_10	DPP9	GCACAGAGAATGAGGAGCAG	0	0	0	0	0	0
sgDPP9_2	DPP9	TACCCAGGTAGTAGAGGCGG	631	551	279	315	38	25
sgDPP9_3	DPP9	GGGAATCTCAGAGTAGAGGA	287	261	550	91	18	15
sgDPP9_4	DPP9	CCCGAGAGTAGACCCCATGG	630	127	44	35	0	0
sgDPP9_5	DPP9	GGTGTCCCCTATGAAACCGC	1307	1480	757	1282	133	119
sgDPP9_6	DPP9	GGCCAACATCGAGACAGGCG	101	296	63	124	10	23
sgDPP9_7	DPP9	GAGTTCCAGACTGACAGCCA	555	306	206	462	26	46
sgDPP9_8	DPP9	GAAGGTGGAGTACATCGCCA	500	533	794	659	40	14
sgDPP9_9	DPP9	GCTCGGGATGAACAGGGCCG	177	152	72	98	21	201
sgDPPA2_1	DPPA2	GGCATGCTTACCCTGAACAA	677	179	220	358	8	0
sgDPPA2_10	DPPA2	ATGGTCGGCAAGGGAAGGGC	714	345	564	493	60	237
sgDPPA2_2	DPPA2	GCGATGTTCGAGGAAACGCA	176	134	1	73	1	0
sgDPPA2_3	DPPA2	TGAAGTGATAACTTCAGCAC	1770	1060	1242	1374	63	72
sgDPPA2_4	DPPA2	GTTACCTCTTAGCACAGTCG	1145	922	284	988	64	100
sgDPPA2_5	DPPA2	TCAGAAGTTGAAGAAACGCT	847	831	340	718	121	140
sgDPPA2_6	DPPA2	CGGTTTGAGTACTAATGGCA	956	990	749	1169	80	108
sgDPPA2_7	DPPA2	CTTTCCAGAATTTCTTGGAG	924	659	554	1146	48	433
sgDPPA2_8	DPPA2	TTTCCTTTCCAGGCGTCAGG	369	393	366	452	20	53
sgDPPA2_9	DPPA2	CATGATGCCAACATGGCTCC	1156	1120	1182	1008	126	180
sgDPPA3_1	DPPA3	TTAATCCAACCTACATCCCA	309	300	493	270	14	55
sgDPPA3_10	DPPA3	CGTCTCGGAGGAGATTTGAG	122	47	2	83	6	0
sgDPPA3_2	DPPA3	CAAGGAGCCTAAGGGAGTTA	276	146	403	29	31	86
sgDPPA3_3	DPPA3	CTGTAGGAGCAGCAGTCCTC	315	465	313	297	31	74
sgDPPA3_4	DPPA3	GTTACTCGGCGGAGTTCGTA	773	609	503	311	34	112
sgDPPA3_5	DPPA3	TGGCTTACCTGAATCGTCCC	153	196	110	35	16	0
sgDPPA3_6	DPPA3	TTGAGATACATGTTACTCGG	1170	830	646	462	56	76
sgDPPA3_7	DPPA3	TTGTGGAGACCCTGGGATGT	1488	467	748	535	77	79
sgDPPA3_8	DPPA3	GAGTAAAGCTTCCGATAGAG	1110	242	149	79	11	0
sgDPPA3_9	DPPA3	GTTCTTTATCAACGTCTCGG	423	290	138	450	26	19
sgDPPA4_1	DPPA4	GGCGAGGACACCAGAGGCAG	120	1	116	13	2	0
sgDPPA4_10	DPPA4	ATGTGTCTCAGAACTTTGCA	869	1313	909	530	141	94
sgDPPA4_2	DPPA4	GGCAGTTTAGAAGGTAATGG	355	380	692	337	12	12
sgDPPA4_3	DPPA4	CGGTGAATCAGATTAACAGG	219	160	288	94	4	0
sgDPPA4_4	DPPA4	GATTCACCGGGACATTCTGC	472	318	133	226	28	85
sgDPPA4_5	DPPA4	GGAGGAAGAGCCACTTCAGG	319	148	219	379	8	20
sgDPPA4_6	DPPA4	CTGGGCGAGAATTTCAGCCA	400	309	282	111	12	0
sgDPPA4_7	DPPA4	GCAGTGGAATTTTCCAGGGC	460	248	300	157	35	43
sgDPPA4_8	DPPA4	CTGCAGGGAGACTTTTCCCA	538	492	240	169	4	56
sgDPPA4_9	DPPA4	GTTTCATGCTGGTCAAGCCT	596	384	332	432	29	8
sgDPPA5_1	DPPA5	CACGTAGACATATCCCGCCG	503	318	427	90	29	8
sgDPPA5_10	DPPA5	CGTAAACCACGACCTCGGTG	255	56	61	35	13	34
sgDPPA5_2	DPPA5	TCGGGAACTTTCACCCACGG	100	126	35	10	15	0
sgDPPA5_3	DPPA5	TTTTCCCCAACAGGCCCGGA	664	248	333	293	63	82
sgDPPA5_4	DPPA5	AAGGGATTCGAGATCCGTCC	263	110	217	107	11	290
sgDPPA5_5	DPPA5	TCATAAGATGGGAACTCTCC	1456	666	871	1111	136	127
sgDPPA5_6	DPPA5	TGGGCCTCTCACCTCGCTCC	1574	842	1047	1034	75	159
sgDPPA5_7	DPPA5	CAAGGCCATGCTCGAGCTGA	835	774	1341	720	31	64
sgDPPA5_8	DPPA5	AAACTGGTTCACTTCATCCA	341	535	304	300	17	1
sgDPPA5_9	DPPA5	TCATCCAAGGGCCTAGTTCG	904	801	415	1164	80	238
sgDPRX_1	DPRX	CATACACCCAACAGTACTGC	534	245	303	315	22	20
sgDPRX_10	DPRX	ATTTGCAGGGACCTTGAGGT	99	66	335	89	0	0
sgDPRX_2	DPRX	GCCATTTCTTTCTGAAGGCT	402	536	322	610	29	39
sgDPRX_3	DPRX	GGCTCAGAGGATCTTCGTAA	454	250	362	314	44	25
sgDPRX_4	DPRX	CAACCGCCAATACCAGAGGG	188	52	0	52	23	25
sgDPRX_5	DPRX	GGTGGGGTCTCCACCAGTGT	250	293	294	298	19	75
sgDPRX_6	DPRX	GTACAGGATGAGCTGGAATG	405	87	34	29	37	119
sgDPRX_7	DPRX	GCCGATCGGGTGAGCAGCGT	700	389	309	562	24	60
sgDPRX_8	DPRX	GGGATTCCAAAATGGGGTAG	236	149	13	5	0	0
sgDPRX_9	DPRX	GAAGCTTGGAGCGCAAACTT	76	15	3	90	10	0
sgDPT_1	DPT	GAAGTACCCAGAGAAGACTG	0	0	33	5	0	0
sgDPT_10	DPT	GCCACTATCACCTGCCCCTG	1453	694	1019	1052	81	31
sgDPT_2	DPT	GACGTGCTCCAACAATGGGC	434	359	19	59	16	17
sgDPT_3	DPT	TCAGCTACCAGTGTCCCCAG	279	330	94	89	8	44
sgDPT_4	DPT	ACAGAGCCTCGGGGAACCCA	794	595	200	306	90	0
sgDPT_5	DPT	CCAGCACTGACTCGAAGTAG	687	217	74	135	19	14
sgDPT_6	DPT	GCCATACTGGCCCCAGGCCA	271	536	245	383	19	71
sgDPT_7	DPT	GGGAACCCACGGAGTGCTGG	285	230	499	208	44	71
sgDPT_8	DPT	CTGGTGGGAGGAGATCAACA	360	264	111	86	12	10
sgDPT_9	DPT	ATATCCAGGTCACTATGGTG	661	440	823	472	29	17
sgDPY19L1_1	DPY19L1	TCACTCCCACAATGGAAGGG	88	1	15	3	0	0
sgDPY19L1_10	DPY19L1	GGTATAAATCCGGTACCAAC	736	851	357	496	36	154
sgDPY19L1_2	DPY19L1	TGCGGGTGCCATGCCCACGA	457	173	347	431	50	52
sgDPY19L1_3	DPY19L1	GAGCTTAACACTTGCCATCG	541	638	516	524	33	31
sgDPY19L1_4	DPY19L1	TATGAGAAGCTTTCACGGAG	1190	735	844	337	17	253
sgDPY19L1_5	DPY19L1	ATAGCAAACACAATAGCACC	587	819	839	268	16	15
sgDPY19L1_6	DPY19L1	AACCCAGTGGAATATTGTAG	386	336	296	184	3	0
sgDPY19L1_7	DPY19L1	CTCACCTCTCAACATTGGAA	831	469	668	620	71	72
sgDPY19L1_8	DPY19L1	AAAGTCAAACTCCGCTGCAC	1357	696	528	654	48	12
sgDPY19L1_9	DPY19L1	ACACCTCTTCGGCGCCCGCG	654	1076	648	985	65	227
sgDPY19L2_1	DPY19L2	GCCGCAGCCAGTCTAAGGGG	344	334	375	407	1	242
sgDPY19L2_10	DPY19L2	TACCTCCGGCTCCCGGGCGA	77	58	1	4	0	0
sgDPY19L2_2	DPY19L2	AAAAGGCTTGGAGCTAGAGG	508	160	146	54	14	25
sgDPY19L2_3	DPY19L2	GCCGGAGGTAGAGGAGGAGA	59	4	98	2	0	0
sgDPY19L2_4	DPY19L2	ACTTTGGATCCTCCCCGGGG	418	269	353	162	33	0
sgDPY19L2_5	DPY19L2	GCAGCTCCGGGAAAAGGTGC	61	170	81	157	8	0
sgDPY19L2_6	DPY19L2	GGCGGCGGGAAACTGCCAAG	280	162	266	176	19	0
sgDPY19L2_7	DPY19L2	GCTCCTGGAGGTCCTCCCCG	347	11	63	36	6	23
sgDPY19L2_8	DPY19L2	AACAAGGAGTAAGCTCAAAG	114	53	0	16	16	0
sgDPY19L2_9	DPY19L2	GGGGCCGAGAAGAAAGGTCT	265	34	40	54	8	0
sgDPY19L3_1	DPY19L3	GAGTCAAGCTGTGCACGGGA	727	436	205	175	35	105
sgDPY19L3_10	DPY19L3	AGTGCCGAAGGACCTTAGGA	514	350	39	208	54	48
sgDPY19L3_2	DPY19L3	ACAGCATCTGCTACGAGCGG	835	317	253	355	30	23
sgDPY19L3_3	DPY19L3	TACGAGCGGAGGCACCGCCG	178	15	7	34	0	44
sgDPY19L3_4	DPY19L3	GGACATGCTGCCAGCAGTGA	710	615	364	728	54	96
sgDPY19L3_5	DPY19L3	GAATGCTACAATCACTGTGA	0	0	0	0	0	1
sgDPY19L3_6	DPY19L3	ATAACCAGCTGGCTACTCAG	917	625	805	1265	113	83
sgDPY19L3_7	DPY19L3	TGAGTTTACCATCCCACTGA	987	350	634	313	39	7
sgDPY19L3_8	DPY19L3	CCAGTTCTCCCTCAGTGGGA	1222	1126	934	1334	129	147
sgDPY19L3_9	DPY19L3	GCAAAGCTCACCTTCACTGC	488	211	13	300	28	62
sgDPY19L4_1	DPY19L4	GGTGCGATTAAATTATGCAC	1426	888	1253	783	103	336
sgDPY19L4_10	DPY19L4	TTTCATTGGCTGTCTTGCAG	1187	1008	1697	1339	115	242
sgDPY19L4_2	DPY19L4	GGATGCTATCTGCAATGAGG	240	141	43	119	26	9
sgDPY19L4_3	DPY19L4	CTTCGCAGAAACGATGGCGG	331	198	431	93	38	0
sgDPY19L4_4	DPY19L4	CCTGCTAGATACCTTTTCAG	1060	632	831	651	39	163
sgDPY19L4_5	DPY19L4	CTTTGGCGCAGCTCTACAGG	206	100	311	54	1	1
sgDPY19L4_6	DPY19L4	GAGACCTATTATAGTAGGCA	1289	839	442	489	80	371
sgDPY19L4_7	DPY19L4	AATGAGGTGGGACCCATGAG	244	80	8	155	5	15
sgDPY19L4_8	DPY19L4	AAAGGAGATACCAACAAAGC	272	254	486	60	5	0
sgDPY19L4_9	DPY19L4	GCTGCTAACATGCACACATA	1554	1004	919	1129	189	167
sgDPY30_1	DPY30	GGAGCCAGAGCAGATGCTGG	0	0	0	0	0	0
sgDPY30_10	DPY30	TGATCCAGGTAGGCACGAGT	188	55	0	5	4	0
sgDPY30_2	DPY30	GATGCTGGAGGGACAAACGC	0	19	1	23	0	0
sgDPY30_3	DPY30	GAAAATCCTCACTCTGAGTA	1902	607	632	468	81	473
sgDPY30_4	DPY30	GTGAGACCGTACTCAGAGTG	651	234	409	281	38	3
sgDPY30_5	DPY30	CGGTCTCACAGACAACGTTG	867	433	173	153	44	1
sgDPY30_6	DPY30	TGTCCCTCCAGCATCTGCTC	331	295	55	32	3	0
sgDPY30_7	DPY30	TTGCTGTGCTTGCAAAGGAA	419	73	96	12	17	0
sgDPY30_8	DPY30	GGGACTTGCTGTGCTTGCAA	101	97	40	29	0	0
sgDPY30_9	DPY30	GCAAGTCCCTGTAATAAGAT	2434	287	257	270	21	52
sgDPYD_1	DPYD	CGAGTCCTTACTGAGCACAG	1630	1505	2322	1314	227	216
sgDPYD_10	DPYD	GTCTAATTTCTTGGCCGAAG	302	248	39	335	66	33
sgDPYD_2	DPYD	TCCACCTACACAAAGATCAG	363	389	153	293	65	54
sgDPYD_3	DPYD	GAGGGACCCATTAATATTGG	903	482	504	483	119	35
sgDPYD_4	DPYD	GTGTTCGAGGATTTAAAGCC	198	289	85	153	20	1
sgDPYD_5	DPYD	GAGCTCTCCGAGAAGCAATG	509	639	442	376	82	15
sgDPYD_6	DPYD	TAAGGACTCGGCGGACATCG	1172	1298	1328	1203	179	27
sgDPYD_7	DPYD	GACATCAAGCACACGACTCT	845	780	899	465	86	340
sgDPYD_8	DPYD	TGGACAGCTCTTCTGACACG	403	435	308	236	69	29
sgDPYD_9	DPYD	ACTTGGTCTGACTTGTGGAA	450	278	495	102	16	0
sgDPYS_1	DPYS	GGGCAGGACGAGCTTGCCGG	57	2	32	3	3	25
sgDPYS_10	DPYS	GCACGACCTGCTGCCTCCCG	1985	1237	1984	1556	106	148
sgDPYS_2	DPYS	GGTCAACGATGACTTCTCGG	381	280	142	283	34	14
sgDPYS_3	DPYS	GCTGTGCCGCCCAGAGGCAG	489	304	458	181	8	25
sgDPYS_4	DPYS	AAGGTGGACCCATGACATGG	1177	441	389	438	51	100
sgDPYS_5	DPYS	CCGCGGATCAGGAGCCGCGA	45	31	2	106	3	22
sgDPYS_6	DPYS	GGAGGTGGCCGACGTGCTGG	10	0	0	0	0	0
sgDPYS_7	DPYS	ATAGCGGATGCAAGGAGAGA	217	133	15	172	26	0
sgDPYS_8	DPYS	GAGGGGTCTGGTCGCAAAGG	511	249	261	240	2	18
sgDPYS_9	DPYS	CGTGCTGGTGGAGGACGGCG	232	143	122	140	23	5
sgDPYSL2_1	DPYSL2	GCAGTTGGTCTGGTTGGCGA	491	720	731	740	85	45
sgDPYSL2_10	DPYSL2	GGCACCCTGCATGTCACCGA	771	592	493	575	32	131
sgDPYSL2_2	DPYSL2	GAAAATCTGATTGTGCCAGG	640	201	197	188	33	0
sgDPYSL2_3	DPYSL2	AGGAGGAGTGAAGACCATCG	1250	1232	1268	926	114	131
sgDPYSL2_4	DPYSL2	GTGGCATAAGGGCATCCAGG	385	226	273	400	12	12
sgDPYSL2_5	DPYSL2	GGAGATGGAAGCGCTTGTGA	601	363	129	192	39	21
sgDPYSL2_6	DPYSL2	GATGAGCAAAAGCTCTGCTG	318	313	281	306	35	37
sgDPYSL2_7	DPYSL2	GGAGTTGAGAAAGTCTGGAG	2	32	1	186	5	48
sgDPYSL2_8	DPYSL2	GGAGGGCACCAATGGCACTG	474	167	138	199	23	18
sgDPYSL2_9	DPYSL2	CCGGAAAGGCCGCATTGCTG	1118	1155	952	661	102	356
sgDPYSL3_1	DPYSL3	GCAACCTGCACGTGACCCAG	821	326	351	473	28	71
sgDPYSL3_10	DPYSL3	GGAAGTGCAGAACCTCATCA	1373	826	1178	932	69	152
sgDPYSL3_2	DPYSL3	GACAATCTGATTGTTCCTGG	347	240	229	301	28	39
sgDPYSL3_3	DPYSL3	AATGGGTTCCATCTATGCCG	651	217	411	326	40	0
sgDPYSL3_4	DPYSL3	GTTGGGTCAGGGCTCAGGGG	0	0	0	0	0	0
sgDPYSL3_5	DPYSL3	TGAGGGCACCAATGGTGTGG	722	398	184	574	50	21
sgDPYSL3_6	DPYSL3	GAGCGGGCCTTACAGACTGG	654	196	269	225	26	121
sgDPYSL3_7	DPYSL3	GTACAACATCTTTGAAGGGA	916	595	651	698	82	37
sgDPYSL3_8	DPYSL3	GGGAAGATGGTGATCCCTGG	198	177	287	361	0	21
sgDPYSL3_9	DPYSL3	ACAAAGGCGGCCTTAGCAGG	935	932	944	833	72	147
sgDPYSL4_1	DPYSL4	CAGGAAGGACCATCAGGCCG	246	347	70	263	44	49
sgDPYSL4_10	DPYSL4	GCAGGTGAGGTGGTCCGCCG	1079	1270	855	669	80	96
sgDPYSL4_2	DPYSL4	CAGACACTCACAGATCATGG	172	156	177	233	6	83
sgDPYSL4_3	DPYSL4	ATGGCATGAGAGCATCAAGG	0	0	0	0	0	0
sgDPYSL4_4	DPYSL4	GTATGCCATGAAGACCAGGA	574	929	375	333	59	19
sgDPYSL4_5	DPYSL4	TGAGAACGGGGACATCGTGG	677	433	759	423	29	2
sgDPYSL4_6	DPYSL4	GCTCGGCATCACTGGCCCCG	1053	809	786	594	61	58
sgDPYSL4_7	DPYSL4	GGGATCTTACCTCCTCGGGG	0	0	0	0	0	0
sgDPYSL4_8	DPYSL4	GCAGTTTGCCTGCTTGGCGA	480	438	560	128	38	0
sgDPYSL4_9	DPYSL4	GGTGGGGTCTGGGTTGACAG	557	384	258	284	19	96
sgDPYSL5_1	DPYSL5	GAAGCTGGTCCAGAGAGAGA	223	9	0	0	0	23
sgDPYSL5_10	DPYSL5	CGAGATCAGCCGTCCAGAGG	231	250	132	377	16	78
sgDPYSL5_2	DPYSL5	GAATGGCATCATCCAGCAGG	712	475	601	443	80	52
sgDPYSL5_3	DPYSL5	GGAAAACTGGTGATCCCTGG	388	110	421	307	19	12
sgDPYSL5_4	DPYSL5	GACGTGGCCGATGATCATGG	126	120	78	94	27	0
sgDPYSL5_5	DPYSL5	GACGCTTATGAGAAGTGCCG	356	240	67	110	14	36
sgDPYSL5_6	DPYSL5	CCACTGGTCACCATCAGCCG	785	470	139	522	31	29
sgDPYSL5_7	DPYSL5	GTGAGGATCCTCATCAAGGG	259	306	403	27	12	403
sgDPYSL5_8	DPYSL5	TCCACGTGGGGATCACCTGG	1196	1066	1506	924	84	91
sgDPYSL5_9	DPYSL5	CAGAAATGGAGACACTGGTG	609	254	364	230	34	11
sgDQX1_1	DQX1	ACAGCCAGTTCAGACTCCCC	1020	754	661	670	54	172
sgDQX1_10	DQX1	CGGGCCCTGGAACACACGGA	538	447	42	64	65	4
sgDQX1_2	DQX1	GGAGAGTAACCCCACTGGAG	627	306	471	506	60	28
sgDQX1_3	DQX1	GCAAACTCTGCACACCACTG	144	168	169	59	0	4
sgDQX1_4	DQX1	GGATGGTGTCCCAGTAGATG	303	250	438	159	9	17
sgDQX1_5	DQX1	GCAGCTTCCACCCGATCAGG	1045	584	464	377	27	35
sgDQX1_6	DQX1	GACATGTTGGATGGAAGGGA	489	546	899	344	37	67
sgDQX1_7	DQX1	GAGACAGATTGCAGAGCCAG	443	357	580	117	45	41
sgDQX1_8	DQX1	GTGGAGGACGGGTAAACCCA	218	56	57	10	1	11
sgDQX1_9	DQX1	GCAGCTTCTTCTGCACTGAG	224	224	336	217	0	4
sgDR1_1	DR1	GACTCTTCCTAATGTCCGGG	392	24	1	39	16	5
sgDR1_10	DR1	TAGACAGCAACAAGCAGAAT	1411	990	1842	968	191	98
sgDR1_2	DR1	AAGGTTTTCCAAACGAGAAC	737	530	440	650	24	0
sgDR1_3	DR1	ACTCTTCTTCAGGAATGCCA	237	93	87	120	19	83
sgDR1_4	DR1	TTACCTTGTATGACATGCTC	148	0	0	0	0	0
sgDR1_5	DR1	GGCCAACGATGCTCGAGAGC	169	0	2	0	1	0
sgDR1_6	DR1	ATCATCATCGTTGCCAGACG	762	171	247	298	41	29
sgDR1_7	DR1	CAGAATTGGCCCAACAGGAA	451	475	636	305	148	29
sgDR1_8	DR1	TGGCTGAGGCAGCAGCAAGC	302	327	264	289	49	1
sgDR1_9	DR1	AGCCAGTGCATCTAATCAGG	0	46	13	1	0	0
sgDRAM1_1	DRAM1	GGAGTGGAATCCAAGAGAAA	353	290	143	285	26	0
sgDRAM1_10	DRAM1	CTCGACATGCCACATACGGA	591	263	291	352	53	94
sgDRAM1_2	DRAM1	GGAGAGCACGGCGACCACGT	304	136	92	5	13	1
sgDRAM1_3	DRAM1	CCACTCACCTGATATACGGG	685	354	143	76	33	8
sgDRAM1_4	DRAM1	GTACACGACACCACAGACAA	1078	841	313	545	43	201
sgDRAM1_5	DRAM1	GCGATGCTGTGCTTCCTGAG	304	153	145	202	21	4
sgDRAM1_6	DRAM1	GACCAGGTCACCAAGAGGAA	1125	753	349	547	67	352
sgDRAM1_7	DRAM1	GACCACGTAGGAGATAATGA	562	680	629	257	57	0
sgDRAM1_8	DRAM1	GGAACAACACCTCCAGAGAG	221	93	390	48	14	21
sgDRAM1_9	DRAM1	GCTGTGCCAGTGGTTCATGA	1364	701	712	898	105	57
sgDRAM2_1	DRAM2	GTAAAGCCGGGTCTATATGG	719	476	435	517	39	70
sgDRAM2_10	DRAM2	TGCTCATCAGTTTTGCACAG	541	790	821	517	38	30
sgDRAM2_2	DRAM2	GAAACTCCATTGGAACCCCG	552	385	243	356	58	470
sgDRAM2_3	DRAM2	GAAATGTGGTGGTTTCAGCA	537	596	582	448	88	23
sgDRAM2_4	DRAM2	AAATTACAAGGGCTGAAGGA	512	474	785	697	34	559
sgDRAM2_5	DRAM2	CAAATGCAGCCCAAAATCCA	298	216	334	21	38	0
sgDRAM2_6	DRAM2	AGCTGTGCTTACCTTTGGTA	1478	903	1609	671	75	171
sgDRAM2_7	DRAM2	TCCAGAAGACTTGTTTGCCA	593	564	676	761	144	47
sgDRAM2_8	DRAM2	CTGTTGTTGGTTATCTGGTG	225	147	91	6	17	48
sgDRAM2_9	DRAM2	AACAAGGCTGGCCTTGTACT	438	387	440	420	21	34
sgDRAP1_1	DRAP1	GACGGACGAAGAGATTGGGA	154	0	6	87	1	17
sgDRAP1_10	DRAP1	TCTGAGGACACAGATACTGA	141	184	14	99	7	33
sgDRAP1_2	DRAP1	GCGGCGGCCGGAAGAACGGT	162	72	0	14	6	20
sgDRAP1_3	DRAP1	GCAGAGGGGTGGCTGGCCTG	579	574	877	586	94	17
sgDRAP1_4	DRAP1	GGGCTGCTCACCTCTGAAAG	366	232	178	64	42	9
sgDRAP1_5	DRAP1	GATTGGGAAGGTGGCGGCGG	0	0	0	0	0	0
sgDRAP1_6	DRAP1	TGACTTCTTGAAGGACCTGG	206	21	142	10	0	0
sgDRAP1_7	DRAP1	CATCTGTTCCCGACATGCAG	363	197	201	16	21	27
sgDRAP1_8	DRAP1	GGGGAAGACAACCACATGGA	449	250	430	214	3	107
sgDRAP1_9	DRAP1	GTCCGGGACAGACTCGGAGC	230	140	140	275	25	18
sgDRAXIN_1	DRAXIN	GACGAGGAACAGCATGGGAG	613	300	511	297	56	34
sgDRAXIN_10	DRAXIN	GGTGATGCCCACGCTGGACA	1047	667	540	574	124	72
sgDRAXIN_2	DRAXIN	ACAGCCCAGGTCTGACGGGG	213	15	42	73	10	70
sgDRAXIN_3	DRAXIN	TTATCCCCAGAGAAACACCG	282	317	371	153	11	40
sgDRAXIN_4	DRAXIN	CATCACTGGAGAGTTTACCG	2276	1279	975	1435	209	107
sgDRAXIN_5	DRAXIN	CCAGGGGCAGCAGGAGGACG	258	272	89	61	8	0
sgDRAXIN_6	DRAXIN	GGTCAATGTGATTCTCAGGG	193	26	1	45	0	0
sgDRAXIN_7	DRAXIN	GGCAGAGCTCTCCGAAGCCC	1042	659	701	1021	95	111
sgDRAXIN_8	DRAXIN	GGTGCTGGATGCAGCCATGG	201	189	61	137	32	24
sgDRAXIN_9	DRAXIN	GGTGGTGAGAAAGAACATGG	254	13	0	25	7	0
sgDRC1_1	DRC1	AGGGCCTCTAGGGACCCCGG	107	99	2	129	7	5
sgDRC1_10	DRC1	GCTGGCAGAGCAGACGGAGA	472	345	202	458	5	25
sgDRC1_2	DRC1	GAGTTGTCGGAGTGGACCGA	910	557	330	592	68	90
sgDRC1_3	DRC1	CTAAGCGCGCAGCGATGCGG	174	97	123	137	9	0
sgDRC1_4	DRC1	AGAGAATTCCCCAAGAGCTG	655	458	418	418	36	16
sgDRC1_5	DRC1	GATCAAGATCAAGCTGGAGC	783	403	378	264	12	24
sgDRC1_6	DRC1	GATGAATGAAGAGGAGGCGA	250	238	266	246	30	0
sgDRC1_7	DRC1	GGAGGCAGAAGAGGCCGCCG	110	150	48	175	11	5
sgDRC1_8	DRC1	GTAGGACTCTGGTTCCGCGG	997	641	985	486	64	653
sgDRC1_9	DRC1	GCATGGAGGAGACAAGCACG	783	298	204	411	16	182
sgDRD1_1	DRD1	CAAGAGATCTGACACAGCCA	129	105	185	3	0	0
sgDRD1_10	DRD1	GAAGGAGATGAGTACAGACA	1193	532	465	475	82	37
sgDRD1_2	DRD1	GAGGTTGAGGATGGATGCAG	244	12	0	0	2	0
sgDRD1_3	DRD1	GACAGGCTTTCCATTACCTG	1255	996	623	568	79	18
sgDRD1_4	DRD1	ATGATGGCTGGAAAACATCG	145	98	148	41	7	36
sgDRD1_5	DRD1	GACTCTGAACACCTCTGCCA	724	1326	954	973	113	378
sgDRD1_6	DRD1	GACTGGGCTGGTGGTGGAGA	190	86	2	27	8	0
sgDRD1_7	DRD1	GGTCATGCCCTGGAAGGCAG	412	219	307	247	34	204
sgDRD1_8	DRD1	GATGTTACAGAAGGACCCAA	851	503	721	1051	91	45
sgDRD1_9	DRD1	TGTCCACGCTGATCACACAG	463	503	923	513	31	233
sgDRD2_1	DRD2	GACGATCAGGTAGTTGGTGG	843	929	499	965	66	56
sgDRD2_10	DRD2	CAACGGGTCAGACGGGAAGG	75	54	122	7	7	39
sgDRD2_2	DRD2	GAAGGACAGGACCCAGACGA	897	490	462	375	53	91
sgDRD2_3	DRD2	GAGTGGGCAGGAGATGGTGA	358	67	2	0	14	0
sgDRD2_4	DRD2	GTAGACCACGAAGGCCGGGT	272	53	1	166	0	3
sgDRD2_5	DRD2	GGGCACGTAGAAGGAGACGA	296	127	21	113	38	27
sgDRD2_6	DRD2	GAGTGCTGTGGAGACCATGG	176	23	189	3	8	19
sgDRD2_7	DRD2	GGTATGATGATGATCTGGAG	281	299	127	206	11	26
sgDRD2_8	DRD2	CCTGATCGTCAGCCTCGCAG	886	493	565	476	67	230
sgDRD2_9	DRD2	GAGATCCAGACCATGCCCAA	762	1206	798	785	83	727
sgDRD3_1	DRD3	GAAGAAGGCAACCCAAATGG	413	358	81	125	17	0
sgDRD3_10	DRD3	TCTGATACCCAGGTGACAGG	567	205	334	476	10	169
sgDRD3_2	DRD3	GTAGATGACAAAATCAGGGT	195	232	215	48	34	0
sgDRD3_3	DRD3	GGACAGTCACTCCAAAGGGC	728	512	428	426	28	139
sgDRD3_4	DRD3	CCAGGCTTCCAAGAAAGAGG	719	294	90	348	32	64
sgDRD3_5	DRD3	GATGAGCGCGCAGTAGGAGA	286	401	101	195	7	48
sgDRD3_6	DRD3	GGTGTGCATGGCTGTGCTGA	1000	908	578	585	80	129
sgDRD3_7	DRD3	GGCTGTGGCAGACTTGCTGG	769	485	649	671	58	119
sgDRD3_8	DRD3	AAGAGGGCAGGACACAGCAA	144	71	52	53	0	17
sgDRD3_9	DRD3	GGCATAGTAGGCATGTGGGC	368	341	259	290	25	2
sgDRD4_1	DRD4	GCAGCACCAGGAGAGCGAGG	3	1	0	0	6	0
sgDRD4_10	DRD4	CACGTGGCTGCTGTCCGCGG	1667	1501	892	1285	73	330
sgDRD4_2	DRD4	GCACAGGTTGAAGATGGAGG	97	0	0	0	0	0
sgDRD4_3	DRD4	GGCGTGCCAAGATCACCGGC	492	421	150	135	26	1
sgDRD4_4	DRD4	GAGCACAGTTGGAGCCGCAG	370	197	471	316	19	0
sgDRD4_5	DRD4	CATGAGGGTCCTGCCGGTGG	1089	954	1169	731	109	85
sgDRD4_6	DRD4	CATGGGGAACCGCAGCACCG	623	566	605	368	19	31
sgDRD4_7	DRD4	GGGCGTGCTGCTCATCGGCG	110	1	156	34	0	0
sgDRD4_8	DRD4	ATGAGGGCGTCGCACAGGCG	447	133	548	228	17	0
sgDRD4_9	DRD4	GTAGCGCAGCGGCACGGCCA	160	70	11	162	0	0
sgDRD5_1	DRD5	GGAGGTGGACAACGACGAGG	100	4	0	117	0	14
sgDRD5_10	DRD5	GGTATAGAGCGAACTGCCCC	550	278	148	99	22	73
sgDRD5_2	DRD5	GAAGGAGATGAGGATGGACA	55	0	0	0	0	0
sgDRD5_3	DRD5	GCGGTGCCGTTGCTGCCTGG	642	141	20	184	3	96
sgDRD5_4	DRD5	GCCACTGGGGCCCTCACAGG	133	0	164	0	0	0
sgDRD5_5	DRD5	GCTGCTGGTCATGCCCTGGA	1	0	236	0	0	0
sgDRD5_6	DRD5	GGTCCACGCTGATGACGCAC	861	655	867	611	51	10
sgDRD5_7	DRD5	GAGTCATCTTGCGCTTGTAG	1079	883	1387	1051	107	166
sgDRD5_8	DRD5	GACCAGGCGGCCTCTTGGGG	452	191	244	167	16	97
sgDRD5_9	DRD5	GGTCACGATCATGATGGCAA	538	429	172	720	13	35
sgDRG1_1	DRG1	GATCGCGGAGATAGAAGCAG	465	573	392	636	94	774
sgDRG1_10	DRG1	TCTGATGACACCAGGCACAG	1167	750	766	970	62	375
sgDRG1_2	DRG1	GGAGTAAGGAAGCACCACTG	734	190	388	109	15	29
sgDRG1_3	DRG1	GGTGGTGGAGGTCCAGGAGA	56	0	0	0	0	0
sgDRG1_4	DRG1	GAAAATGAGCTGGAAGGCTT	1066	629	298	538	75	327
sgDRG1_5	DRG1	GCAGAGATGGGTACACAGTG	76	0	64	24	8	0
sgDRG1_6	DRG1	CCATCTCTGCCCATCACCGC	1254	1048	1400	757	95	1344
sgDRG1_7	DRG1	TTACTCCAGGACCACAGTGG	1211	406	341	305	71	99
sgDRG1_8	DRG1	GGCTCGGACTCAAAAGAACA	378	269	390	223	14	2
sgDRG1_9	DRG1	AGTGTTGACTTCCCCACAGA	511	330	179	326	11	62
sgDRG2_1	DRG2	GAAGATCTCGGAGATCGAGA	862	352	183	238	23	247
sgDRG2_10	DRG2	CAGGCCCAGATGATACTCAG	663	427	530	371	25	93
sgDRG2_2	DRG2	GCTGGATGCCACCAAGGGAG	1247	543	313	635	29	43
sgDRG2_3	DRG2	CGAGTGACCGGTGGATGCGG	152	119	73	27	6	0
sgDRG2_4	DRG2	CCAGAGACTCACCCACACCA	1108	302	136	283	42	30
sgDRG2_5	DRG2	GCGCCACAGCGATCACCTGC	152	54	416	132	0	342
sgDRG2_6	DRG2	CCAGATCTCCATGGAAGAGG	90	96	5	23	0	0
sgDRG2_7	DRG2	CAGCCAGTTCAAGTACGCCC	313	179	334	163	6	1
sgDRG2_8	DRG2	GATCTTCTCTAAGATCCCCA	396	262	271	104	4	0
sgDRG2_9	DRG2	GCTCGGACACAGAAGAACAA	655	407	155	486	10	88
sgDRGX_1	DRGX	AGGAGGTGTCACCTCTGCCA	1563	539	957	554	76	43
sgDRGX_10	DRGX	GCCAGGAGCCAAGGAGCCCA	503	49	105	119	20	53
sgDRGX_2	DRGX	GAGGGGAAGAAAGGCCCTGC	503	148	110	150	9	0
sgDRGX_3	DRGX	TTCTGCGTAGAAAACAGCGC	246	55	34	294	12	9
sgDRGX_4	DRGX	AATGGAGGAAGACAGAGAGA	0	0	0	0	0	0
sgDRGX_5	DRGX	GAGTTGATGTTTCTCACTGG	682	463	159	295	10	53
sgDRGX_6	DRGX	GAGTAAGAAGGAGGCGCTGG	655	369	190	241	22	0
sgDRGX_7	DRGX	GAGTCCCCGGCAAGCAGGAG	459	160	32	57	1	10
sgDRGX_8	DRGX	GAACACGGCCACCTACGCCC	935	591	769	946	24	152
sgDRGX_9	DRGX	AGAACAGAAGGGCCAAATGG	134	92	11	7	0	0
sgDROSHA_1	DROSHA	AATGAGACGAGAAGTAACGG	595	199	571	264	43	73
sgDROSHA_10	DROSHA	CATGCCTGACAAGAATGAGG	140	23	70	56	1	0
sgDROSHA_2	DROSHA	GGGTGTCCCCGAGGACGAGG	233	106	1	63	9	1722
sgDROSHA_3	DROSHA	AGATTTTGGGGCCTAAAGGA	615	578	626	499	62	955
sgDROSHA_4	DROSHA	AGAGGGCCTTGCGCTGACGG	361	92	177	464	44	16
sgDROSHA_5	DROSHA	AAGGCGGCCTGATTGGGCAG	277	141	18	128	17	0
sgDROSHA_6	DROSHA	GGCATGGGAGGAAAACAAGG	159	8	0	4	0	1
sgDROSHA_7	DROSHA	GGGGATGAGGCATGGAGGGA	42	0	0	0	0	0
sgDROSHA_8	DROSHA	TTGTGGTGAGAATAGCCCGG	360	281	14	425	9	134
sgDROSHA_9	DROSHA	ACAGATCTGATTATGACCGA	129	47	75	190	29	2
sgDRP2_1	DRP2	GAGGCCTTCTCAGACCACAG	236	85	177	2	19	1
sgDRP2_10	DRP2	GCCACTGCCATCTGATTCGG	910	868	335	662	72	1234
sgDRP2_2	DRP2	AGTGTGGCCACAGAAAGCAA	225	236	177	260	41	117
sgDRP2_3	DRP2	CCAGAAGCTCCTCATTGCGG	691	494	433	756	20	1
sgDRP2_4	DRP2	CAGATACCTCCCCGAAACAG	763	457	2048	530	104	26
sgDRP2_5	DRP2	GCAGCTCTTGGAGATTCAAG	298	199	589	106	19	2
sgDRP2_6	DRP2	GCAGGCCAGTGAGCACGTGA	878	730	974	805	63	10
sgDRP2_7	DRP2	GTGGTCGCAGCGGAAAGATG	869	588	568	212	42	44
sgDRP2_8	DRP2	GCAGGACACCAAGGTGGCGC	375	220	211	232	19	0
sgDRP2_9	DRP2	GCAGCATGAGGAGGCAGCTG	85	28	6	27	0	0
sgDSC1_1	DSC1	GAAGTTTCTGTGAAAGATGG	841	198	451	328	21	26
sgDSC1_10	DSC1	CTGGACCCGGAAATATCCAG	264	385	193	182	36	202
sgDSC1_2	DSC1	GAACTTACTTCGCCAAGCCG	611	995	697	673	60	23
sgDSC1_3	DSC1	GATGCTCCCTGGGGCAGCAG	329	64	0	38	12	0
sgDSC1_4	DSC1	AGGTTCGTCAAGGTCTGTGG	819	529	507	368	112	78
sgDSC1_5	DSC1	ATGGAAGTGCGAGACATGGG	351	267	40	119	18	4
sgDSC1_6	DSC1	GAATAACTTTCACTGGAGGG	205	84	155	130	9	0
sgDSC1_7	DSC1	GCTGAAACACTTGTAGGCAA	165	109	0	79	16	44
sgDSC1_8	DSC1	TCAAGCGCAGCAAGAGACGA	249	93	439	135	45	23
sgDSC1_9	DSC1	GGAGAGTGTCAGGTTCGTCA	477	285	218	176	19	89
sgDSC2_1	DSC2	GAAGTGGGAACAACAAGCAA	356	194	539	183	15	0
sgDSC2_10	DSC2	GGTACCTGTTGAAGGAAAAG	353	257	61	26	36	27
sgDSC2_2	DSC2	GAAAAGTGGAAAAGGACCCA	1171	827	1202	834	121	74
sgDSC2_3	DSC2	GAAGTACTCCATCATTGGGC	231	141	18	140	16	17
sgDSC2_4	DSC2	GGATGCATAGAAAATAGGGT	559	207	58	134	18	32
sgDSC2_5	DSC2	ACAGATGCCAAAACCAATGA	941	695	701	434	18	373
sgDSC2_6	DSC2	CCAGAAACAAGAAGTAGCAG	855	543	333	257	18	9
sgDSC2_7	DSC2	GTAGATCCAAGGATTGGCGG	291	86	385	148	0	0
sgDSC2_8	DSC2	AAACTCACTTCACCAAGACG	148	30	7	46	11	0
sgDSC2_9	DSC2	TCAGCAGGAGCAGCCGGCAG	163	140	69	170	20	128
sgDSC3_1	DSC3	GCAGACAAAATAATTGGCAG	133	116	75	180	0	26
sgDSC3_10	DSC3	AAACTCACTTCACCGAGACG	645	337	8	277	0	16
sgDSC3_2	DSC3	GGATGCACAGAAAAGAGCCC	555	267	282	158	11	47
sgDSC3_3	DSC3	AAGGAAACAGACACAGAAAG	588	594	808	490	27	99
sgDSC3_4	DSC3	GCTGCTAGAACATCAGAAGA	279	241	599	199	28	10
sgDSC3_5	DSC3	AATGTGTAGGTACTACAGTG	263	275	89	94	22	21
sgDSC3_6	DSC3	GCATTTTGCAGCAGACACCA	333	188	250	193	42	6
sgDSC3_7	DSC3	ACAGTCCTGGCAATAGACAA	311	226	226	245	33	402
sgDSC3_8	DSC3	ATTACTGTAAAAGACAGGGC	583	404	243	289	21	83
sgDSC3_9	DSC3	ACTACCAACAACTCTAGCCA	783	629	493	1212	69	183
sgDSCAM_1	DSCAM	GCTTTGGTGCTCCACAGCGG	169	124	23	189	27	0
sgDSCAM_10	DSCAM	GTGCAAAAGGAAGTGGACGA	443	663	282	404	74	98
sgDSCAM_2	DSCAM	GAAGGGCTGACGACCAACGA	600	628	351	629	71	188
sgDSCAM_3	DSCAM	GAGATGCATTGACAAAGTAG	280	359	417	454	34	46
sgDSCAM_4	DSCAM	GCAGGGCACCAGAGTCCCCG	827	201	386	335	17	31
sgDSCAM_5	DSCAM	AAGGTACTGAAGCTTGAAGG	937	468	277	413	48	84
sgDSCAM_6	DSCAM	TGTACGCCTCCACCGAGGAG	2204	1829	1599	1311	137	137
sgDSCAM_7	DSCAM	GAGGTTCCAGAAGACCGTGA	789	644	321	637	61	28
sgDSCAM_8	DSCAM	AGGAAGGTTAAAAGCAGCGT	170	44	39	55	3	0
sgDSCAM_9	DSCAM	GATGACCCGATTCTCAAGGG	154	134	156	59	9	151
sgDSCAML1_1	DSCAML1	GATAAAGCTATTGAAGGCGG	492	276	98	295	9	1
sgDSCAML1_10	DSCAML1	GATGCAGCGATAGGTGGAGA	35	0	0	0	0	0
sgDSCAML1_2	DSCAML1	GAGCAGCTGGCCGATGGAGG	326	327	39	77	7	15
sgDSCAML1_3	DSCAML1	CGGATCGCCCACCTAAACCG	619	229	344	370	18	5
sgDSCAML1_4	DSCAML1	GTAAAGAGTCCAGGAGCAGG	831	688	696	350	30	39
sgDSCAML1_5	DSCAML1	TGGTGCCAACATCTTCAGGG	866	239	579	270	44	475
sgDSCAML1_6	DSCAML1	GTAGAGCTGCAGCGTCCCGT	974	362	209	269	36	14
sgDSCAML1_7	DSCAML1	GGAACCCTACACCGTCCGGG	219	76	67	89	0	24
sgDSCAML1_8	DSCAML1	GGGGATGAGGCACTTGAAGA	593	424	299	318	36	69
sgDSCAML1_9	DSCAML1	CAGAGATGTACAGCCCGCCG	800	579	892	763	30	101
sgDSCC1_1	DSCC1	GAAGAGGACCCGCGACGAGG	164	0	0	25	0	0
sgDSCC1_10	DSCC1	GCGTGGGCTCCAGCTCCAGC	329	1	79	36	27	24
sgDSCC1_2	DSCC1	GCAGAGTGTTCCTGAAGGAA	602	53	153	285	19	15
sgDSCC1_3	DSCC1	GACCCGGCGCTGCGATGAAG	532	69	98	12	8	0
sgDSCC1_4	DSCC1	GCGTCGCATCCACCTCGTCG	360	245	96	183	10	63
sgDSCC1_5	DSCC1	CACGCTGTGCCAGCAGCTGG	148	66	1	55	0	0
sgDSCC1_6	DSCC1	GAATCATGTAACTCAGCTTG	2100	609	418	232	97	20
sgDSCC1_7	DSCC1	GCAGATCGCCAAGCTGAATG	362	83	1	69	8	1
sgDSCC1_8	DSCC1	GAATGCGGCCGAGCTGCTGC	527	163	86	14	13	0
sgDSCC1_9	DSCC1	AAGCCCAGGCAGTGCACCGC	357	8	24	0	13	0
sgDSCR3_1	DSCR3	AAGCCGGGGAAATTTCCCAG	163	195	29	153	6	31
sgDSCR3_10	DSCR3	GAAGTTTACTCCCAGTCCCG	1201	364	377	768	51	68
sgDSCR3_2	DSCR3	GAATAAAGTTTATCACGCCG	311	247	346	197	32	45
sgDSCR3_3	DSCR3	AAGGATTCAGTCCAACACCA	561	464	137	274	58	66
sgDSCR3_4	DSCR3	GTAGGGCAGGTGAACAGCCT	122	148	49	68	40	0
sgDSCR3_5	DSCR3	GGTGGTCTCCAGTGTAGGGC	931	669	562	677	120	84
sgDSCR3_6	DSCR3	GGAGACCACCAACTTCAAAG	714	494	208	154	56	28
sgDSCR3_7	DSCR3	GGAAGTGCTCTCTGGCGTGG	368	176	161	102	9	6
sgDSCR3_8	DSCR3	CCATAGAAATGGTGAAGCCG	502	417	154	411	23	52
sgDSCR3_9	DSCR3	GAAGCGGTCTCTGTTGGCCA	517	381	187	503	51	34
sgDSCR4_1	DSCR4	GCTGAGGCAGGATCAGGAAG	462	18	30	13	9	0
sgDSCR4_10	DSCR4	CAGCCTGCCAGCTTCTCCTA	1895	1774	1033	1513	135	226
sgDSCR4_2	DSCR4	TGACGAGAGATGATGAACCC	1541	1019	812	1203	64	240
sgDSCR4_3	DSCR4	CTGGCAAGTCCAGAATCCGT	210	244	38	147	40	16
sgDSCR4_4	DSCR4	AGAGTGCAATGCTGGTGAAG	990	828	1506	851	57	51
sgDSCR4_5	DSCR4	TGGGATCAATACCTGTGGAG	328	140	59	173	11	70
sgDSCR4_6	DSCR4	TGGCAGGCTGAAACTCAGGC	23	70	1	156	0	0
sgDSCR4_7	DSCR4	TGGAGAGGAGAAGCTGAGGC	383	141	293	163	11	71
sgDSCR4_8	DSCR4	CGTCAAGATGATTAACGACA	630	580	392	188	13	140
sgDSCR4_9	DSCR4	GAAACGATGTTGCAGACTTT	817	396	356	551	38	3
sgDSE_1	DSE	GCCCTGGAGAAGTACAGCAT	319	229	223	230	11	0
sgDSE_10	DSE	GAAGTGATTGCCAATGCCTC	1190	688	869	400	73	61
sgDSE_2	DSE	AATCAGAAGGAACCGTGTGG	465	393	618	337	23	52
sgDSE_3	DSE	GGTCCAGGAACACCATCCAA	30	89	13	38	2	0
sgDSE_4	DSE	CCAAGGACTACAGTGCCCGC	491	407	489	385	19	117
sgDSE_5	DSE	CAGCACACAGAACATTGCCA	427	186	32	113	18	109
sgDSE_6	DSE	GGTCTTGCTCAGGGAGGTGA	148	99	2	254	0	0
sgDSE_7	DSE	ACGATGAGGACTCACACACG	710	275	242	294	33	74
sgDSE_8	DSE	AGGGAGGTATTCCAAGGGGC	11	58	47	51	0	4
sgDSE_9	DSE	GAACATTGAAGCCCGAGACA	900	499	383	451	39	44
sgDSEL_1	DSEL	GCAGTACCATAATCAGCAGG	1527	1240	864	818	51	91
sgDSEL_10	DSEL	ATATTTCCCCTTCATAGGGA	650	687	581	873	23	83
sgDSEL_2	DSEL	CAAGCCAGTGTAATAAGCCC	1057	889	977	908	82	633
sgDSEL_3	DSEL	AAGGTGTCAGATATCCGCAG	402	485	22	633	44	18
sgDSEL_4	DSEL	CCTGTGCTCAGTTTAAGCAG	1288	1006	892	1106	132	188
sgDSEL_5	DSEL	AGAAAGCACCGACCTAAAGA	32	229	167	64	3	54
sgDSEL_6	DSEL	GGTGGCTGTGGTGTGAGCTG	364	66	92	28	0	0
sgDSEL_7	DSEL	GGTGTGGTTACTTATGGGGC	159	90	350	220	29	0
sgDSEL_8	DSEL	GGGTGGAGAAGTTTTAACCC	176	105	48	168	6	0
sgDSEL_9	DSEL	GAGGAGGTTGGTGATGCAGC	666	367	166	424	33	114
sgDSG1_1	DSG1	GTAGCCATTGAAAACACTGG	151	106	110	189	16	27
sgDSG1_10	DSG1	GTAGCTACTGACCTGGACAC	788	303	447	678	51	117
sgDSG1_2	DSG1	AAGGTGAAGACAACTCAAAG	1184	778	434	803	78	169
sgDSG1_3	DSG1	AGAGGCTCTGACCGAGATGG	917	399	605	381	22	18
sgDSG1_4	DSG1	GAAATGCAAGATCTGGGAGG	119	62	31	0	0	0
sgDSG1_5	DSG1	GACAGGATTTGAACTAACAG	737	254	114	354	27	116
sgDSG1_6	DSG1	TCAAATGGCATTCAATCCGA	467	223	281	301	14	1
sgDSG1_7	DSG1	AGAGTCAGTAGAAGTTGTGC	984	1124	761	637	33	217
sgDSG1_8	DSG1	AAGGACCACAGCCTGAACCC	542	177	143	40	28	32
sgDSG1_9	DSG1	CAATGGGCCAAGATTTAGAG	586	415	80	336	43	42
sgDSG2_1	DSG2	ACAGATGCTCAAACTAACGA	287	42	0	82	0	22
sgDSG2_10	DSG2	AAGACATCCTGTGTGAACAC	3	8	0	2	0	0
sgDSG2_2	DSG2	GTAGAAGCAAGAGATGGCAA	228	20	162	226	2	1
sgDSG2_3	DSG2	AGCATGGATAGATCAAGCAA	108	23	0	36	14	31
sgDSG2_4	DSG2	CTGGATGGACACCCAAACAG	129	84	213	240	8	42
sgDSG2_5	DSG2	TGTGAGTGTCTGCATGGCAG	521	197	69	308	1	0
sgDSG2_6	DSG2	GAAGACCGCAAGGGCCACAG	463	256	111	348	11	346
sgDSG2_7	DSG2	GAGGCGAGGGTGCGATGGCG	346	267	331	47	22	20
sgDSG2_8	DSG2	GGTGCCATCATTTCTGCCAG	1022	1083	728	1074	48	30
sgDSG2_9	DSG2	CAAGAAGAATCCAATTGCCA	168	501	317	166	14	14
sgDSG3_1	DSG3	GGTGCAGACAAAGATGGAGA	16	0	0	0	0	0
sgDSG3_10	DSG3	TCTTACCCAACCACAAGCCC	905	350	695	354	23	516
sgDSG3_2	DSG3	GTATGCCAGAGGCACAGCGG	538	79	111	29	9	19
sgDSG3_3	DSG3	GGAGCAGCCACTGAATCTGG	298	143	274	102	35	0
sgDSG3_4	DSG3	GGAACAGATGCCAACTCCAG	184	142	205	51	16	19
sgDSG3_5	DSG3	GCTCTTCCCCAGAACTACAG	222	122	5	58	5	15
sgDSG3_6	DSG3	CTAGCGGAGACAACCACGGA	583	309	98	194	30	34
sgDSG3_7	DSG3	GTTGTGATACTCCATACGGC	73	159	319	257	12	0
sgDSG3_8	DSG3	GAGATGTGGTATACTCCAGG	717	555	63	397	25	96
sgDSG3_9	DSG3	GATGCCACGCAGCTTGACAC	411	309	339	261	28	37
sgDSG4_1	DSG4	GTGAGAGGCTCAGATCGGGA	456	151	90	168	29	2
sgDSG4_10	DSG4	TGAAATCCCAATCCTGGTGA	657	485	280	184	16	194
sgDSG4_2	DSG4	GATCGGGATGGAGCTGCAGA	1588	1122	1176	831	122	177
sgDSG4_3	DSG4	GCAGTCTTGGAGAATTGAAG	711	309	488	159	11	74
sgDSG4_4	DSG4	ATGGTGAATACCCCATATGG	823	499	92	492	41	20
sgDSG4_5	DSG4	ACAGATCCACAAACCAATGA	280	300	230	219	19	0
sgDSG4_6	DSG4	CAAGTTGTTGATGTGAGAGA	493	461	325	330	12	39
sgDSG4_7	DSG4	AGTGGAGCTCAACACAGGTA	1222	326	245	317	76	25
sgDSG4_8	DSG4	AAGGAAGAGGAGCTCTACCA	50	125	108	24	2	0
sgDSG4_9	DSG4	GTAGTCCCGCAGGGTTCCCA	417	123	151	140	7	19
sgDSN1_1	DSN1	GCAGACGGACTGGAAACTGA	1165	533	0	419	5	84
sgDSN1_10	DSN1	CAGAAGGTGTCAGTACAGCT	1679	431	96	64	19	5
sgDSN1_2	DSN1	GAAACATTTTGCAGACGGAC	307	191	248	89	6	52
sgDSN1_3	DSN1	CTTGCTTCACTACCAGCAGG	180	145	45	19	5	0
sgDSN1_4	DSN1	AACTGAGGCCAAAATTACTG	502	364	317	256	24	0
sgDSN1_5	DSN1	AGGATCAGTGAAACAGCTGC	673	179	40	2	4	0
sgDSN1_6	DSN1	AGGCTAAAGAGATATTGTCC	92	52	0	0	0	0
sgDSN1_7	DSN1	AAGTACCCAGTGCTTCCAGA	757	46	0	37	0	0
sgDSN1_8	DSN1	TTAGCAGAAAGCAAACGGCT	1	0	0	0	0	0
sgDSN1_9	DSN1	TACAGTCAAAGACTTTGCTC	392	45	10	150	0	0
sgDSP_1	DSP	GAGTTCATCAGAAATAGCCA	87	167	278	128	25	0
sgDSP_10	DSP	AGGCAGATAGAGCACTGCGA	525	447	371	255	21	76
sgDSP_2	DSP	GCAACGGAGGCTCCCACCCG	334	109	59	208	21	0
sgDSP_3	DSP	TACGAGGTGACCAGCGGCGG	43	123	20	84	0	348
sgDSP_4	DSP	GCAGGCGGAGATGGACATGG	63	6	0	0	0	0
sgDSP_5	DSP	GTGGATCAATGACTGCGAGG	119	175	39	26	13	139
sgDSP_6	DSP	TGGACACTCTGCAGACGCAG	282	176	17	290	23	10
sgDSP_7	DSP	GGGGCATGTTCTTGTCGCAG	250	171	1	106	3	27
sgDSP_8	DSP	GGAACAGATCAAGGAGCTGG	367	96	169	99	20	33
sgDSP_9	DSP	AGGGATGATCAGCCCCACAG	59	10	0	6	0	16
sgDSPP_1	DSPP	GCAGATGAGGATGAAGACGA	225	265	291	263	3	0
sgDSPP_10	DSPP	GCAGAAACATATGGTCATGA	219	282	23	136	26	2
sgDSPP_2	DSPP	GAGAATTCCTGTAGAAACGA	668	850	484	548	61	44
sgDSPP_3	DSPP	GCTGGCCTGGATAATTCCGA	1562	689	854	304	92	57
sgDSPP_4	DSPP	GGTTCCTCAAAGCAAACCAC	586	592	782	91	51	48
sgDSPP_5	DSPP	AAATGGGACTAAGGAAGCTG	668	520	410	565	42	45
sgDSPP_6	DSPP	GCTGAGGTAACACCAGGCAC	277	343	188	141	33	39
sgDSPP_7	DSPP	TAATAACAGCAAGGGCCAGG	514	585	508	723	55	131
sgDSPP_8	DSPP	CAGGATGAGTTAAATGCCAG	266	125	0	113	21	47
sgDSPP_9	DSPP	CAAGATGGTCACAAGGGAGA	630	393	85	388	17	10
sgDST_1	DST	GAGCGGCAATGCAGACGCAG	348	161	94	467	22	0
sgDST_10	DST	GCAACTCATCCTCTAAGGCA	274	99	157	39	2	147
sgDST_2	DST	GTATAAGCTGGAGTGACAGA	432	400	450	207	48	49
sgDST_3	DST	GGAACGGTGAAGCACACAGA	908	405	187	281	49	215
sgDST_4	DST	TCCACCAAACAAAGAAGCGG	214	101	199	79	20	281
sgDST_5	DST	GTTCAGAATCACAGAACAGG	185	63	57	2	0	0
sgDST_6	DST	GGATCCAATCATCTAAAGGA	154	73	212	114	22	0
sgDST_7	DST	AGGCAGATCAATTGGTACAG	309	354	346	422	59	45
sgDST_8	DST	ATACTAGAAGAGGTTAGGGA	750	600	679	838	97	117
sgDST_9	DST	GAGTGACAGATGGAGTCAGG	638	289	127	125	11	0
sgDSTN_1	DSTN	GGCACTGAATAATCTACACA	717	537	229	478	8	32
sgDSTN_2	DSTN	AATGATCTATGCAAGCTCCA	481	490	49	590	28	140
sgDSTN_3	DSTN	ATGGACCAGAAGATCTCAAT	781	612	281	508	87	39
sgDSTN_4	DSTN	AGAAGAAGGCAAAGAGATCT	1156	590	523	538	26	34
sgDSTN_5	DSTN	ATCAGCTACTTGCACTCCTG	1285	759	1180	610	116	162
sgDSTN_6	DSTN	GAGATCTTGGTTGGAGATGT	972	694	873	908	69	99
sgDSTN_7	DSTN	CTACACAGGGCATCCTTCAA	524	598	45	213	36	0
sgDSTN_8	DSTN	CAAGCCCGATTGAGATCTTC	2071	2370	1830	1916	112	543
sgDSTYK_1	DSTYK	GCAGAGGCGATGGAGGGCGA	190	195	79	75	19	0
sgDSTYK_10	DSTYK	GGAGGTCCAAGAGAACAATG	665	414	163	229	32	88
sgDSTYK_2	DSTYK	GCAGCCGTCCCAGGTAGCGG	349	219	304	184	24	113
sgDSTYK_3	DSTYK	GAGTCCCATAGGTGAAGCGG	68	15	45	69	19	0
sgDSTYK_4	DSTYK	GCAGATAGCACTAGATGTGG	349	325	153	129	22	0
sgDSTYK_5	DSTYK	GAGACGGGCTCGCTGCCCCA	1033	823	588	889	55	112
sgDSTYK_6	DSTYK	GAAGTACCTCCAGCAGATTG	2601	1574	986	1549	179	579
sgDSTYK_7	DSTYK	GGAGGCAGTCCACAATCTGC	445	238	252	305	17	8
sgDSTYK_8	DSTYK	GTATGAACTAGTGCACACGC	243	199	387	200	43	71
sgDSTYK_9	DSTYK	CAACTGGGAGACCATCCCTG	549	265	807	254	35	1004
sgDTD1_1	DTD1	GCAGATTAGTGCCATTGGAA	964	714	312	547	24	245
sgDTD1_10	DTD1	TCTCATCCTCAAATACACGC	250	216	336	240	5	9
sgDTD1_2	DTD1	GGAGGATACGCAGAAGGAAC	197	91	99	2	2	63
sgDTD1_3	DTD1	GCACTGGTCGAAGAGTGTGA	136	72	103	19	6	0
sgDTD1_4	DTD1	GCTGCGTAAAACATACAGGC	97	23	0	69	0	13
sgDTD1_5	DTD1	GCTCCGTGGGCATTGCTAGG	604	427	619	334	32	4
sgDTD1_6	DTD1	CCGGGTGACGCGCTGCACCA	891	615	687	899	50	104
sgDTD1_7	DTD1	TGGGCCTGTGACCATAGAGC	488	666	238	331	24	29
sgDTD1_8	DTD1	GAGGTAGCAGTGCCGGGAGC	34	8	56	90	9	0
sgDTD1_9	DTD1	GTTGCTGGGTATTTCCCTGG	1289	985	797	814	96	124
sgDTD2_1	DTD2	CTGCAAATTCGCCCAGCCGA	135	72	41	117	9	0
sgDTD2_10	DTD2	GGGATAATAAGAATGTTGCC	236	204	1148	330	27	24
sgDTD2_2	DTD2	GATTTCTCATAGGTCCAAAG	728	444	324	655	57	58
sgDTD2_3	DTD2	CCGCGACGTCCCCATCGGCT	357	62	10	57	8	0
sgDTD2_4	DTD2	CTGACGTTACCTCCACCCAC	1477	1121	1074	1020	73	114
sgDTD2_5	DTD2	TAAGTGTGTGAATGGTCCGT	751	492	223	544	54	143
sgDTD2_6	DTD2	GAACAGGCAGGTGTTAAAGC	695	617	286	447	41	332
sgDTD2_7	DTD2	GTGTTAAAGCTGGACACCAA	1304	645	594	496	69	35
sgDTD2_8	DTD2	ATTATCCCTCAAGCTACCCT	1649	1337	1899	1470	89	73
sgDTD2_9	DTD2	GTAGTGGAACATGGCACTTA	1645	1416	917	1581	121	249
sgDTHD1_1	DTHD1	GGATTCAGAAGCCAAGACAG	183	42	0	100	0	1
sgDTHD1_10	DTHD1	AGACAGTACTATGCAGGCAG	1098	631	653	827	45	98
sgDTHD1_2	DTHD1	GGAACTCCAAATCAAAGAAG	278	205	135	210	28	24
sgDTHD1_3	DTHD1	GCAGCAGACATTGCTGCAAG	57	136	82	137	1	0
sgDTHD1_4	DTHD1	TGTTTCTCCCACAAATGGAG	666	256	396	331	14	0
sgDTHD1_5	DTHD1	TAACTGCACCAGCACTGGAG	762	197	38	257	38	100
sgDTHD1_6	DTHD1	GTTGTGAAAACCATACAGAG	1027	664	667	721	72	370
sgDTHD1_7	DTHD1	TCACTAGAAGGAATGAAGGG	797	445	376	389	12	48
sgDTHD1_8	DTHD1	GGTGCTGAATGTGAATCAGA	344	250	208	202	21	17
sgDTHD1_9	DTHD1	CAAATGACTATTGTCCATGG	1306	1134	697	840	89	40
sgDTL_1	DTL	ACAGCTTGGGGCACAAGCTG	907	429	652	574	71	361
sgDTL_10	DTL	GGATGGATTGCACTTTGCCC	272	58	131	86	17	37
sgDTL_2	DTL	GAGAAGGTACATCCAAAAGG	34	0	0	0	0	0
sgDTL_3	DTL	GAGCTGATTGGAACATGCAA	128	12	0	7	0	0
sgDTL_4	DTL	GAAGCAGGTGGAGTGATGGG	210	56	0	5	8	0
sgDTL_5	DTL	CCAGAAGTCATCCCAAGCAG	89	17	37	14	4	43
sgDTL_6	DTL	TAGAAAAGGCAACTGACTTG	1271	64	0	32	9	0
sgDTL_7	DTL	GTGTCCATCTGACTTCACAA	137	27	0	0	1	0
sgDTL_8	DTL	AGGTGATAAACTTTCCACGG	253	26	23	0	8	0
sgDTL_9	DTL	CTGAGAGGCCCAACCCACCG	1152	166	206	404	6	32
sgDTNA_1	DTNA	GAAGTCCTTTTATTACCAGG	263	142	96	139	18	0
sgDTNA_10	DTNA	GGAGAGCCGGAGAGAGCTAA	433	181	47	57	10	0
sgDTNA_2	DTNA	ATGCTGGTTACAGGTCTGGG	722	754	763	506	134	147
sgDTNA_3	DTNA	GAACAGGGTGTCGTTCATGC	133	24	0	2	7	13
sgDTNA_4	DTNA	ACGATGTGAGCCAAGTTGAG	88	113	137	36	3	16
sgDTNA_5	DTNA	GGGAACAGAGTGGGAGAACA	554	402	395	538	38	48
sgDTNA_6	DTNA	TCAGGCTGATCTGGGAACAT	726	571	818	415	51	32
sgDTNA_7	DTNA	GCCTGAGAAGCCACTCAACT	420	520	517	396	27	119
sgDTNA_8	DTNA	GGAGCACTTCTCTGCTGAGG	428	213	113	68	43	1
sgDTNA_9	DTNA	CCGGAGTTCTGCCAGCAGGG	286	100	0	18	16	0
sgDTNB_1	DTNB	GCGGGACACACTGATCTCGG	677	485	116	403	42	20
sgDTNB_10	DTNB	CAGAAACTCACCTTGTGCGA	131	38	108	46	0	0
sgDTNB_2	DTNB	GAGGTAGCCAGACAAGGCAC	366	259	406	209	11	72
sgDTNB_3	DTNB	AGTAGGAGCACTCCACGGGA	189	161	2	101	0	0
sgDTNB_4	DTNB	GGTGGGAGTGGGCACTCCAG	526	49	0	2	0	0
sgDTNB_5	DTNB	GGAGACGCTGAATCTCCTGC	467	332	324	291	46	50
sgDTNB_6	DTNB	GCAGCTCTGCCAGCAGCGTG	137	69	99	135	1	140
sgDTNB_7	DTNB	GGAGAGCAGGCGGGAGCTGA	157	100	5	119	16	0
sgDTNB_8	DTNB	AGAGCTGATGAAGTTGCTGA	2261	1991	2064	1925	151	950
sgDTNB_9	DTNB	TCAGCGAGTCCTGCGGACAG	262	403	279	166	16	13
sgDTNBP1_1	DTNBP1	GCAGCTGGTGGATAGCGAGG	278	159	3	5	0	65
sgDTNBP1_10	DTNBP1	GCGGCTGCTGAGCGTGCAGC	274	197	8	150	0	11
sgDTNBP1_2	DTNBP1	CAAAAGTGAAAAGCAAACCC	624	653	371	515	52	98
sgDTNBP1_3	DTNBP1	GCTACCTGCAGATTGCAGAG	340	137	56	94	29	24
sgDTNBP1_4	DTNBP1	GCTGCTCTTGCAGCTCCACG	376	416	470	306	31	131
sgDTNBP1_5	DTNBP1	GATGGACATATCGGACCAGG	971	460	647	891	98	42
sgDTNBP1_6	DTNBP1	GACGTCTTCCTGAACTCTGG	410	224	346	457	41	31
sgDTNBP1_7	DTNBP1	TGTCAACCCTACCTAAGGCG	392	185	257	97	18	80
sgDTNBP1_8	DTNBP1	GCCAAAGACTGTGCAAGTGC	426	246	233	386	17	47
sgDTNBP1_9	DTNBP1	GCTGGAGCAGATGGACCTGA	478	532	377	424	39	232
sgDTWD1_1	DTWD1	TGAACAGATTCCACTTGTGA	1610	1057	1401	1629	77	143
sgDTWD1_2	DTWD1	TGCCAAATGCTCTGGAGATA	1367	1054	938	753	96	267
sgDTWD1_3	DTWD1	TGCTCTGGAGATAAGGAAAC	145	29	79	1	9	0
sgDTWD1_4	DTWD1	AAGGGGATCTTCTGAAGCTA	2191	1403	1448	921	117	174
sgDTWD1_5	DTWD1	TTGAATGACAGCAAGTGCAA	132	227	125	404	23	11
sgDTWD1_6	DTWD1	ATTGAGATAGACTGAGGTCC	508	521	287	615	51	8
sgDTWD1_7	DTWD1	TTCACTGATGAGCGACTTCA	334	449	164	256	19	50
sgDTWD2_1	DTWD2	GAACGACAAGGAGCGGCGGG	7	16	15	6	0	0
sgDTWD2_10	DTWD2	GTGGGAGCTGCCGGTGGAGC	364	158	46	79	49	0
sgDTWD2_2	DTWD2	AAGTGGGTAGAGATATGCAG	1061	521	683	522	58	12
sgDTWD2_3	DTWD2	TGAGAGCTTGAGGCCCCAGA	449	157	239	112	25	8
sgDTWD2_4	DTWD2	GCGGACGACGACAGTGCGGA	203	113	211	88	1	0
sgDTWD2_5	DTWD2	GAAAGAGGCACGAACACTCC	363	62	140	75	12	28
sgDTWD2_6	DTWD2	GGTGCACTCAGGCCTCCGCT	759	642	590	510	45	90
sgDTWD2_7	DTWD2	GGGAGGCATGCTGCTAGTAG	927	665	1092	641	33	104
sgDTWD2_8	DTWD2	GGCCCCAGAAGGCCGCGCAA	93	79	39	65	8	0
sgDTWD2_9	DTWD2	GTCGTCGCTTCAGTGAAGAA	657	397	306	155	47	5
sgDTX1_1	DTX1	ATGTCACGGCCAGGCCACGG	65	107	94	34	9	1
sgDTX1_10	DTX1	AGATGAACCGCCAGACGCGC	60	5	0	28	0	0
sgDTX1_2	DTX1	GCAGAACGTGGCCCGGGTGG	117	77	60	15	0	27
sgDTX1_3	DTX1	TGGGAGTGGGAGAACGACGG	0	0	108	0	0	0
sgDTX1_4	DTX1	CCTACGAGAAGCAGCACCCG	412	416	165	196	15	6
sgDTX1_5	DTX1	GGTTCGAAGATACATGCAGA	473	279	245	519	6	450
sgDTX1_6	DTX1	TCACAGGCATCAGCCCACCG	1095	446	890	570	100	68
sgDTX1_7	DTX1	TGAATGAGCACAGCCGCTGG	1018	892	577	634	56	466
sgDTX1_8	DTX1	TCAGCACGTTCTCAATGTGG	802	708	467	584	7	72
sgDTX1_9	DTX1	GTGCTGAAGGAGGACGCTCG	509	308	234	571	29	13
sgDTX2_1	DTX2	GGTGAGGTGGCCCACAGCTA	1222	638	156	212	28	68
sgDTX2_10	DTX2	GGGTTTGTTGTACGGTGCAA	399	273	577	164	16	0
sgDTX2_2	DTX2	GCAGGTGTACACCAGCCCCG	1292	880	466	629	52	162
sgDTX2_3	DTX2	GGCAATCGGGTCCCTAGCTG	474	404	552	406	23	193
sgDTX2_4	DTX2	GCCGTGTGGGAATGGCAGGA	917	702	708	357	62	8
sgDTX2_5	DTX2	GCTGAACACCACCAACGCCT	656	455	619	727	47	42
sgDTX2_6	DTX2	CTCGATGAAGCTGCAGACGG	1187	1166	1215	1126	56	288
sgDTX2_7	DTX2	GGGGAGGTCAATAATGTAAG	187	81	94	73	9	0
sgDTX2_8	DTX2	GTGTCTCCGCACAGCCCGCA	1384	1577	1154	1106	102	100
sgDTX2_9	DTX2	GGCGGTAGCGGCCTGACACG	229	139	57	97	12	12
sgDTX3_1	DTX3	GTATCCTGGCACCACACGGG	259	50	32	103	10	133
sgDTX3_10	DTX3	CCACCAGCTGCCCATAGAAG	643	425	166	379	17	308
sgDTX3_2	DTX3	GAAGTGGGGCTGCTCGGAGA	368	200	386	81	44	30
sgDTX3_3	DTX3	GAAGCGGCCGCACATGGGGC	628	309	127	289	16	51
sgDTX3_4	DTX3	GCAACCAGCCCCAGAATGGG	435	402	314	312	35	48
sgDTX3_5	DTX3	GACTGTGTCCAAGCCCGTGT	355	223	310	196	0	95
sgDTX3_6	DTX3	GAGCCCATTTGGAGGGGCCG	227	83	176	46	6	0
sgDTX3_7	DTX3	AAGAGCTGAAGAAAGCTCAG	400	151	328	193	10	113
sgDTX3_8	DTX3	AAGGCGAGGAGGAAGAGGTG	190	18	0	0	0	0
sgDTX3_9	DTX3	GCCTCCTCCCGAAGGCGAGG	353	110	53	37	13	9
sgDTX3L_1	DTX3L	GGTACCAGGAAAATGGGCAC	399	342	397	33	14	30
sgDTX3L_10	DTX3L	ACCTGTTCTCCAAAGAGCAG	162	204	367	161	14	0
sgDTX3L_2	DTX3L	CAGTATGTTCTAAAAGGAGG	495	290	86	65	24	21
sgDTX3L_3	DTX3L	AGAGGGTCATGAAACACCGA	856	437	465	840	41	27
sgDTX3L_4	DTX3L	GCAGCTTCTCCGCCACTCAA	330	311	98	525	36	127
sgDTX3L_5	DTX3L	TCAGAAAGGAAATCAGCCAG	322	411	24	303	18	0
sgDTX3L_6	DTX3L	GGAGTGCACGGTCAGCACCC	398	410	510	200	49	47
sgDTX3L_7	DTX3L	GTGGAGTTCAGTGAAAGGGC	1	0	0	0	0	0
sgDTX3L_8	DTX3L	CAGGAAGAACACCCAAACCC	315	302	276	134	1	69
sgDTX3L_9	DTX3L	GTACACCCGCACGAGGAGCG	1169	832	541	594	86	76
sgDTX4_1	DTX4	GGTGAGCCACCACATCGAGG	259	22	58	47	0	36
sgDTX4_10	DTX4	GCCGTGGTCAATGGCAGCAC	727	519	257	486	39	106
sgDTX4_2	DTX4	GATGAGTGTTAAGGCAGCCG	198	70	41	0	22	0
sgDTX4_3	DTX4	GGATCCTCATGAGTGCAGCG	452	357	367	385	20	32
sgDTX4_4	DTX4	TGTGTTGGAAACCCCTGGGA	189	157	114	7	0	16
sgDTX4_5	DTX4	GATGCTGTAGATGATCCGGA	319	342	275	73	15	1
sgDTX4_6	DTX4	AAAGGCTCACCTGAATGCCG	673	316	59	486	17	77
sgDTX4_7	DTX4	GAACCAGTTCCGCCAAGACA	1082	447	364	440	65	39
sgDTX4_8	DTX4	CCACACCACGCCCTTCCCAG	142	46	56	39	7	0
sgDTX4_9	DTX4	GACACACTGGGGACAGGAGC	164	62	18	26	0	0
sgDTYMK_1	DTYMK	GCACTATGAGAGCCCCGCGC	574	0	0	0	0	0
sgDTYMK_10	DTYMK	TTGGTGTAAACAGCCAGACG	559	34	0	58	2	28
sgDTYMK_2	DTYMK	GGTGGAAGCGCTGTGCGCCG	193	6	0	0	0	0
sgDTYMK_3	DTYMK	GGAACCGGAGCAGTTCGGCG	505	8	7	0	0	0
sgDTYMK_4	DTYMK	GCAAAAGAAAAGTGACGTGG	10	0	0	0	0	0
sgDTYMK_5	DTYMK	GGACCAGGTCGGGTTTGGGA	596	1	74	83	0	0
sgDTYMK_6	DTYMK	ACAGTCATGGCGGCCCGGCG	234	105	3	55	5	1
sgDTYMK_7	DTYMK	TCTGCGTGCTCTTCCCGGCG	181	0	0	0	0	0
sgDTYMK_8	DTYMK	CACGCAGAGCCGCAAGCTGG	360	26	0	0	0	0
sgDTYMK_9	DTYMK	CCAGGGCGTGACCCTCGTCG	256	12	2	9	0	0
sgDUOX1_1	DUOX1	GAAGCAACAGAGGGTCCCGA	244	114	282	204	19	6
sgDUOX1_10	DUOX1	CGGTGGAGGCAATGAGGCGA	620	330	364	326	50	46
sgDUOX1_2	DUOX1	GAGGCGATGGAAGTCCACGG	689	394	132	409	39	55
sgDUOX1_3	DUOX1	ACGGAGTCCCAGCAATCCCC	298	371	199	495	50	333
sgDUOX1_4	DUOX1	GCGCTGCGGAGCTTCTCCAG	1151	975	1052	933	81	303
sgDUOX1_5	DUOX1	ACAGAGGTCCAGGGTCCCGG	533	183	88	255	6	12
sgDUOX1_6	DUOX1	GCAGGTACACAAGCACGGGC	95	32	0	5	8	0
sgDUOX1_7	DUOX1	GCAGCCCGGGCAGATCCGTG	220	147	98	169	18	9
sgDUOX1_8	DUOX1	GCATCCAGGAGTGGGAGCTG	153	0	1	0	0	0
sgDUOX1_9	DUOX1	GGAGAACATGAAAGAGATGC	493	218	318	425	22	10
sgDUOX2_1	DUOX2	GCTTCGTGGAGAACTACCGG	913	638	580	578	78	70
sgDUOX2_10	DUOX2	AGGCTGTGACAAAGCAGCAG	270	119	89	272	4	79
sgDUOX2_2	DUOX2	GGAGCCTGATACTTGCCCGA	678	443	227	618	55	83
sgDUOX2_3	DUOX2	GGAGTTGGAGGACAACATAG	320	119	174	147	18	10
sgDUOX2_4	DUOX2	CTGTACGGGAGAATTTGCCA	646	280	610	413	55	26
sgDUOX2_5	DUOX2	AGGACAATGGCACTGAACAG	427	297	402	340	5	30
sgDUOX2_6	DUOX2	ACAGTCAGGGGTGCACACTG	1668	964	653	961	40	566
sgDUOX2_7	DUOX2	AAGAAGTCAAGCACAGTCAG	1801	1296	1245	1233	64	170
sgDUOX2_8	DUOX2	GCAGAGAGCAATGATGGTGA	352	607	204	762	41	0
sgDUOX2_9	DUOX2	CTAAGAGCTCACCTAAGGGA	566	197	475	82	58	41
sgDUOXA1_1	DUOXA1	GCTTGGGGCCAGCATAGAAG	169	206	65	18	0	0
sgDUOXA1_10	DUOXA1	GGAGTCAACATCACACTCAC	615	631	674	934	85	228
sgDUOXA1_2	DUOXA1	GCTGTTCTGGCTGCTTCGGG	60	23	300	72	2	38
sgDUOXA1_3	DUOXA1	CAACAGCTGGAAGATGCCCG	670	205	557	315	61	71
sgDUOXA1_4	DUOXA1	TATGCAGCACAGAAGCGCCC	506	146	516	131	6	24
sgDUOXA1_5	DUOXA1	GCTGGGCCTGGCTATGGCGG	90	6	8	3	0	0
sgDUOXA1_6	DUOXA1	GGACTTGGGACTGTCAGCCA	1266	499	256	657	31	57
sgDUOXA1_7	DUOXA1	GCACCAGGGAAAGTCTCCTG	526	133	202	36	6	3
sgDUOXA1_8	DUOXA1	AGGCAGGATGACGATGAACG	446	420	890	347	63	39
sgDUOXA1_9	DUOXA1	GCTGATCCACTCAGAACTGA	350	440	586	372	11	1
sgDUOXA2_1	DUOXA2	GAAGAGCGCGAAGGCTCCGG	439	169	144	181	35	44
sgDUOXA2_10	DUOXA2	TGCCAGCGTGACCCAGAAGG	173	40	166	5	26	76
sgDUOXA2_2	DUOXA2	TCTGAAAGAGAATTACGCCG	1171	728	739	766	48	311
sgDUOXA2_3	DUOXA2	GGACCCAGTGCTCTACCTGG	299	50	285	267	36	0
sgDUOXA2_4	DUOXA2	GTACCACCAGTACCACCTGG	558	414	233	410	40	10
sgDUOXA2_5	DUOXA2	GCAGAGCGGCACGCTAGAGA	300	6	0	33	1	0
sgDUOXA2_6	DUOXA2	GTACTGAGTGGTGAGCGCGG	543	203	258	280	26	104
sgDUOXA2_7	DUOXA2	ACTAGAATAACGATGAGCAG	596	480	359	345	50	14
sgDUOXA2_8	DUOXA2	GCTTCCTGCTCATCTTGCCG	636	399	316	345	77	72
sgDUOXA2_9	DUOXA2	GCGGAGGAGCCTAGGCGGAG	257	79	53	11	3	0
sgDUPD1_1	DUPD1	GCTGTCGCCGAAGATGGAGG	223	147	148	37	6	3
sgDUPD1_10	DUPD1	GGGCCAGACCTCGTTGACGT	695	535	360	394	69	112
sgDUPD1_2	DUPD1	GCTATAGGCTGCAGAAGGCG	163	379	423	287	37	44
sgDUPD1_3	DUPD1	GGACATCCAGTACCACGGCG	122	150	4	39	3	0
sgDUPD1_4	DUPD1	GAAGACACTGAGGTCGAAGG	46	29	0	136	0	1
sgDUPD1_5	DUPD1	CCGGGTAGAAGAAGACACTG	270	142	245	80	66	80
sgDUPD1_6	DUPD1	CAGATGAGTAGGCATTCTTG	695	503	716	471	13	50
sgDUPD1_7	DUPD1	GCCCAGTGTCCACGTTCCAG	2197	705	1211	997	44	35
sgDUPD1_8	DUPD1	CTCCAGCTCAAAGGCTCCAG	387	374	108	343	18	4
sgDUPD1_9	DUPD1	CCAGTACACCCACGTCAACG	1851	1966	1606	1003	130	172
sgDUS1L_1	DUS1L	GTGGAAGGGCAAGTCGCCGG	599	260	426	57	29	0
sgDUS1L_10	DUS1L	GGAAGAGGAGGGTGGCACGG	108	0	0	0	0	0
sgDUS1L_2	DUS1L	GTACTGCGAGGTGTGCCCCG	215	180	136	253	0	0
sgDUS1L_3	DUS1L	CAGGAACAGAGAGTTTCTCG	821	307	388	307	26	15
sgDUS1L_4	DUS1L	CCCGTTAGCAAACACAGGGA	135	77	3	20	0	0
sgDUS1L_5	DUS1L	CCTGCACACCCGTGTCCCGG	409	192	302	126	9	20
sgDUS1L_6	DUS1L	GCTCCGGCCCTCGAACAGGG	157	41	143	104	0	30
sgDUS1L_7	DUS1L	GGAGTATCTGGACATCGTGC	506	385	388	183	18	54
sgDUS1L_8	DUS1L	GGTGCCACAGCTTGAAGAGG	107	92	26	47	9	0
sgDUS1L_9	DUS1L	GCGGGCCCTGGAGGAAGAGG	49	0	0	0	0	0
sgDUS2_1	DUS2	TGAAAGAGAGCAGAACAGGG	513	217	36	176	8	9
sgDUS2_10	DUS2	CAAGACTTCAGAGCAGACAG	1525	994	803	847	65	26
sgDUS2_2	DUS2	GCATGGAGCAACCTTCCCTG	1720	644	477	243	70	116
sgDUS2_3	DUS2	GCTGGCCCTGGATTATGGAG	570	278	124	139	45	67
sgDUS2_4	DUS2	GAAGACAACTCGATCATCAG	855	293	507	262	18	45
sgDUS2_5	DUS2	GAACAGGGTGGTCTTCCAGA	843	385	753	429	23	8
sgDUS2_6	DUS2	TCACCTCCCATGAACTGCGA	155	53	9	59	5	0
sgDUS2_7	DUS2	AGAGGACTTTCGACAAGCCA	245	250	224	269	20	1
sgDUS2_8	DUS2	AGAACAGCTGGAGTCGCCCC	534	299	249	180	27	0
sgDUS2_9	DUS2	TGAGGAGACCACACAGGAGC	524	677	561	663	39	107
sgDUS3L_1	DUS3L	GATCTGCAAGCGCTTCGGGG	122	172	0	3	0	0
sgDUS3L_10	DUS3L	GCCACTCGAGCAGAAAGCGC	262	88	196	12	7	0
sgDUS3L_2	DUS3L	GCCGATGGCGGAGGGAACGG	715	401	290	263	43	0
sgDUS3L_3	DUS3L	GAAGACTTGCCGGGAAACCG	0	5	0	0	0	0
sgDUS3L_4	DUS3L	GGGCCAGGTAAAGTTTGCCA	757	718	234	267	61	52
sgDUS3L_5	DUS3L	CGAGCTGCTGAGCCGCACCG	71	57	0	2	1	0
sgDUS3L_6	DUS3L	CCGGAACACCCACCGAACAG	563	315	281	128	1	0
sgDUS3L_7	DUS3L	GTGGCGCCCTGCTCAAGCCG	698	489	626	720	31	173
sgDUS3L_8	DUS3L	TCACGGAGATCAAGGAGCAG	368	304	296	301	20	89
sgDUS3L_9	DUS3L	GGACTTCACCAACTACGGCC	8	107	11	1	0	34
sgDUS4L_1	DUS4L	GCAGCAAACTGAACAATCAA	523	122	206	228	7	21
sgDUS4L_10	DUS4L	ATAGTCTGTCCTTATGCGAA	279	185	32	140	6	0
sgDUS4L_2	DUS4L	AGGAAGCAGAAAATGTGTGG	464	189	235	102	78	26
sgDUS4L_3	DUS4L	AGAAATCAAGTGGAAACCCC	819	319	275	498	49	33
sgDUS4L_4	DUS4L	GCCAGAGCTTGTTCAAGACA	475	530	358	673	38	106
sgDUS4L_5	DUS4L	AAATCAGCGGCAACAATCAT	796	776	265	837	45	117
sgDUS4L_6	DUS4L	CAAAGGTGGGCAATGGCAGA	2190	1417	986	1026	161	90
sgDUS4L_7	DUS4L	GTTTCATGGATTACAGTCCA	3061	1614	2203	1918	156	888
sgDUS4L_8	DUS4L	GGTAAAAGTCTGTGCCCCAA	257	115	82	238	25	51
sgDUS4L_9	DUS4L	TGGCGGATTACTGGGACAGA	533	247	440	76	33	0
sgDUSP1_1	DUSP1	GTACAAGAGCATCCCTGTGG	648	112	217	75	2	31
sgDUSP1_10	DUSP1	AAGCGTGATACGCACTGCCC	614	393	290	411	43	67
sgDUSP1_2	DUSP1	GAAGTGGGCACCCTGGACGC	194	61	86	69	28	0
sgDUSP1_3	DUSP1	CGTCCAGCAACACCACGGCG	776	683	554	662	54	8
sgDUSP1_4	DUSP1	TTTGCTGCACAGCTCCGGGC	264	199	16	75	28	0
sgDUSP1_5	DUSP1	GGACGCTAGTACTCAGGGGA	311	171	431	73	0	12
sgDUSP1_6	DUSP1	TGGATTTCAGGGTGGCCCGG	138	142	101	79	2	0
sgDUSP1_7	DUSP1	GAAAGGGCAGGATTTCCACC	520	205	188	242	18	24
sgDUSP1_8	DUSP1	GATCAAGGCAGTGATGCCCA	661	777	783	507	22	45
sgDUSP1_9	DUSP1	GCCGGCGTTGAAAGCGAAGA	299	395	521	433	5	46
sgDUSP10_1	DUSP10	AGGACCTGGACACCATGCAG	218	206	461	197	34	68
sgDUSP10_10	DUSP10	CAAGTAAGCGATGACGATGG	533	286	63	355	8	210
sgDUSP10_2	DUSP10	AAGGCCTGTTCAACTACAAG	525	340	198	625	39	83
sgDUSP10_3	DUSP10	ACAGCAACAAGCAGAACCTG	564	415	270	309	32	185
sgDUSP10_4	DUSP10	GTGGTAGAGGGGAAGATGAG	17	0	0	0	0	0
sgDUSP10_5	DUSP10	CCTGCGGCAGTACTTTGAAG	2725	1802	1459	1573	100	43
sgDUSP10_6	DUSP10	ACCATGCAGCGGCTGAACAT	91	202	221	17	7	0
sgDUSP10_7	DUSP10	GGCCTTTCTCATAGTGGTAG	1085	1060	965	786	97	62
sgDUSP10_8	DUSP10	GGGACACCCCAGCCTGGCAG	315	85	107	212	22	21
sgDUSP10_9	DUSP10	GGAAGCTCACCAGTGTGGGA	929	978	554	346	69	69
sgDUSP11_1	DUSP11	GAGACGCTGGAGCGCGGCGT	326	431	242	537	20	37
sgDUSP11_10	DUSP11	TGGCCGACTTGGCATTGGGT	511	339	212	426	44	1
sgDUSP11_2	DUSP11	GCGGAAACCACATCCCCGAA	301	211	304	74	9	48
sgDUSP11_3	DUSP11	TCAGTATTCAATAGGTGCCG	242	82	27	319	18	0
sgDUSP11_4	DUSP11	CAGTGGCATCATCCCCGCAG	753	288	444	530	26	337
sgDUSP11_5	DUSP11	TCCTCAGCCAAGAAGAAGGG	825	347	432	182	6	4
sgDUSP11_6	DUSP11	ACTATCTCCCAGTTGGACAG	1127	994	818	1093	81	53
sgDUSP11_7	DUSP11	GTCTGGGTGTGGAAATGTCG	579	617	617	501	51	153
sgDUSP11_8	DUSP11	CATGCGCAATAGCGAGACGC	889	646	188	410	14	1254
sgDUSP11_9	DUSP11	TATCCTGGCATTGAGGGCGC	1164	738	845	889	113	359
sgDUSP12_1	DUSP12	CAGGTGATCTGGCTCCGCGA	285	255	172	37	26	9
sgDUSP12_10	DUSP12	GCGCCTCTTCGTGCCAGCGC	1177	409	627	389	48	68
sgDUSP12_2	DUSP12	GGAGGAGCCCAGCTTCAAGG	14	10	0	0	0	0
sgDUSP12_3	DUSP12	GAGGCTCCGGGCCCGAGTGA	374	232	186	176	47	2
sgDUSP12_4	DUSP12	CGTGCTAACAGTGGACTCGG	127	81	23	135	13	32
sgDUSP12_5	DUSP12	AGCGCTGGACAAACCCGAGA	343	355	791	187	46	68
sgDUSP12_6	DUSP12	ACACCGCACGGCCCTCAGCG	672	359	51	593	72	25
sgDUSP12_7	DUSP12	GCTCCAGATTCTCAAACCAG	386	247	111	346	48	31
sgDUSP12_8	DUSP12	AGTATTCTGGATCACCGTGA	695	214	83	71	8	2
sgDUSP12_9	DUSP12	ACAGCTGACTCTGCTGGCGC	347	99	329	229	27	41
sgDUSP13_1	DUSP13	GAGATGCCTGGACTGCCCCA	322	270	323	230	48	61
sgDUSP13_10	DUSP13	AAGAAGACTTCCCTGCCCGC	15	0	0	0	0	0
sgDUSP13_2	DUSP13	ACAGGTGCCAAATTCTACCG	1321	1001	192	584	46	62
sgDUSP13_3	DUSP13	GGAGTACTATGGCATCGAGG	317	125	275	304	13	39
sgDUSP13_4	DUSP13	TGGGAGAGAGGTCTCAGCCA	163	156	16	289	20	0
sgDUSP13_5	DUSP13	CAGGATGCTGGGGCAAGGCG	173	109	68	44	4	19
sgDUSP13_6	DUSP13	GGAGCTGGAGGAGCTCCTGC	146	112	0	43	26	0
sgDUSP13_7	DUSP13	CATGGATCTTGGGCCTCCGG	635	370	618	237	15	30
sgDUSP13_8	DUSP13	GTAGACACTGAGGTCGAAGA	324	58	2	57	0	0
sgDUSP13_9	DUSP13	GCTGCCCTCAGTGTTCCCCA	667	322	103	299	7	12
sgDUSP14_1	DUSP14	GCCCCTCGGATGATTTCCGA	336	264	61	264	4	1
sgDUSP14_10	DUSP14	GAGGTCACAGCACGCTACCA	1277	762	527	710	76	81
sgDUSP14_2	DUSP14	TCTGCCCAGGAATAGAGAGG	381	97	235	66	18	5
sgDUSP14_3	DUSP14	ACAGTGTGAGCAGGAAGCAC	471	348	347	110	46	43
sgDUSP14_4	DUSP14	CAGGTACGCGATACACAGCG	622	556	545	184	21	5
sgDUSP14_5	DUSP14	GGCGTCTTCATGAGCTCCAG	574	346	95	607	29	35
sgDUSP14_6	DUSP14	AGGTGATGCCACGAGCCTGG	199	223	74	130	21	0
sgDUSP14_7	DUSP14	GCATGCGGCATGTCAGCCAG	555	211	191	62	23	18
sgDUSP14_8	DUSP14	CCACAACGTGTGCCTGCTGG	1088	886	589	740	38	259
sgDUSP14_9	DUSP14	CCTGTCATCAGGCCCAACGT	296	127	112	138	14	0
sgDUSP15_1	DUSP15	CGTATGTGATGACTGTGACG	378	107	298	79	9	19
sgDUSP15_10	DUSP15	CCAGCTTCGCCGGCAGCTGG	183	118	427	324	56	5
sgDUSP15_2	DUSP15	GCCTGGGTTGGGGTTGGCGA	196	91	59	206	16	0
sgDUSP15_3	DUSP15	GGACGTGCTTGAAGCCATCA	282	239	65	75	29	39
sgDUSP15_4	DUSP15	CAAGCTGCTGCCTAAAGCCT	8	72	0	88	0	0
sgDUSP15_5	DUSP15	GCAGCTTGAAGAGTTTGGCT	32	37	43	11	6	0
sgDUSP15_6	DUSP15	GATGGGCCTGGTGGCCTTGA	386	423	760	738	82	378
sgDUSP15_7	DUSP15	CTGTGACGGGGCTAGGCTGG	468	319	206	106	1	52
sgDUSP15_8	DUSP15	TGGCTGGGCCAGTTCCCAGA	705	650	1023	379	32	66
sgDUSP15_9	DUSP15	GCGCTGCACGGTTCCCTCGG	359	331	338	292	32	37
sgDUSP16_1	DUSP16	GCTCCAAGCTTATGAAGCGA	430	238	1073	318	14	54
sgDUSP16_10	DUSP16	AATGCAGGTAGGGACTAGAG	239	346	318	162	13	48
sgDUSP16_2	DUSP16	GAGTGGATTTTCCTTCACAG	350	152	45	259	12	8
sgDUSP16_3	DUSP16	GAGAAAGCAAAAGCCTCCAA	391	545	172	477	14	50
sgDUSP16_4	DUSP16	GTAGGCGATAGCGATGGTGG	458	366	293	262	30	0
sgDUSP16_5	DUSP16	AAAACAGTCTGAAGAGAGAG	108	40	37	27	2	0
sgDUSP16_6	DUSP16	ATGTTGGCAACAGGTAAGCA	827	677	746	354	41	93
sgDUSP16_7	DUSP16	AGATTGGGAAGAATTCGGGT	0	0	0	0	0	0
sgDUSP16_8	DUSP16	GATAAAGTCAGGCTTTGGAC	237	307	19	249	6	20
sgDUSP16_9	DUSP16	TGTCATTCACAGGCACACGC	0	9	8	0	0	0
sgDUSP18_1	DUSP18	CCTGTATATCAGCAATGGTG	776	416	87	778	70	18
sgDUSP18_10	DUSP18	CCAGTACATGCAGGTACCTG	487	280	200	124	26	0
sgDUSP18_2	DUSP18	GTCTAGCAACCAGATCACCA	645	567	666	523	65	78
sgDUSP18_3	DUSP18	GGTCATCAATGTCTCAGTGG	131	144	9	133	4	0
sgDUSP18_4	DUSP18	GGTACTTCATGAGGTAGGCG	157	180	59	114	40	7
sgDUSP18_5	DUSP18	GCACATGGTCAGTTCCCCAG	731	54	10	175	32	0
sgDUSP18_6	DUSP18	TGAACTGGGAAGGCACACGA	331	145	7	166	21	47
sgDUSP18_7	DUSP18	CCTGCTTCATCTCCACGCTG	504	381	164	355	73	2
sgDUSP18_8	DUSP18	GTGGGCGTCCAGCAGGGACA	589	197	275	302	46	0
sgDUSP18_9	DUSP18	TGCGAGAGGCCGCTGACTGA	1583	980	836	1339	24	740
sgDUSP19_1	DUSP19	GAAGAAGTAGAGCCGAGCAG	735	204	279	127	9	1
sgDUSP19_10	DUSP19	CCAGAATTTGGACATATGGA	238	93	242	91	9	0
sgDUSP19_2	DUSP19	AAGTTGGCGTTATTAAGCCA	157	156	57	182	19	0
sgDUSP19_3	DUSP19	TCTCAGGAAGCAATGCACCA	684	639	704	302	48	54
sgDUSP19_4	DUSP19	TACTCACCTAGGAGCAACCA	594	369	211	328	35	7
sgDUSP19_5	DUSP19	GGGTGGTTGTGGTTATGTGC	125	133	38	125	6	2
sgDUSP19_6	DUSP19	CAACTTGCAGGTCCGAGCTA	853	476	294	662	106	93
sgDUSP19_7	DUSP19	AGATGCCAGAATTCATGTTG	1616	905	612	1270	21	394
sgDUSP19_8	DUSP19	TTATGTGCAGGACCTTAGCT	1529	1691	1091	1230	116	201
sgDUSP19_9	DUSP19	GCAGCTTCGTACATATCAAG	228	151	103	158	5	119
sgDUSP2_1	DUSP2	AAAGTGGTTGGGGCAGCTGG	126	91	24	51	8	1
sgDUSP2_10	DUSP2	GTCACTCGTCAGACCTGCAG	267	249	177	335	15	86
sgDUSP2_2	DUSP2	GGCAGAAGGCCAGGAAGGGG	145	17	0	21	0	0
sgDUSP2_3	DUSP2	CAGCAGGCAGGCGAGAACGG	47	0	0	0	0	0
sgDUSP2_4	DUSP2	GCAGCTGCCCAGGAACAGGT	446	314	591	347	24	12
sgDUSP2_5	DUSP2	TGTGGAGGACAACCAGATGG	289	215	350	196	40	7
sgDUSP2_6	DUSP2	GCTGCTGCACGAGACCCGCG	122	7	0	36	6	0
sgDUSP2_7	DUSP2	TCGCAGGAAGTACACGGCAG	770	545	269	386	24	127
sgDUSP2_8	DUSP2	TGTTGGCGGCAGCGCAGGGG	131	147	175	183	9	6
sgDUSP2_9	DUSP2	GGTAGGGCAAGATCTCCACA	931	504	419	312	13	74
sgDUSP21_1	DUSP21	GGTGTGGATAAGATCAGCAA	158	192	70	121	14	0
sgDUSP21_10	DUSP21	GGACAGAAGGAGTTTGTCGT	74	43	29	56	9	0
sgDUSP21_2	DUSP21	GTACGCAAGGCACAGTGAGG	947	1115	1117	646	109	342
sgDUSP21_3	DUSP21	TGTTGGGCCGGATGATGGGG	83	12	0	8	1	0
sgDUSP21_4	DUSP21	AGATGATGAAAAGGAGGACG	916	351	190	282	39	2
sgDUSP21_5	DUSP21	CTTGTTTCTCAGCAATGGTG	1245	1074	1272	414	110	126
sgDUSP21_6	DUSP21	TACGTTGACCACTTCCACCG	548	561	315	388	28	0
sgDUSP21_7	DUSP21	GAGACGCGAGTCACGAGCAT	1021	767	944	536	78	45
sgDUSP21_8	DUSP21	ACGGCCCTGCCTCATATCGA	1048	605	536	831	34	83
sgDUSP21_9	DUSP21	ATGGGCGTCCAGCAGCGACA	42	46	77	1	1	0
sgDUSP22_1	DUSP22	GAAGTTGCCGATGTACAGGC	521	241	228	167	29	219
sgDUSP22_10	DUSP22	TGAGATGGTGAATCCGCTGC	1531	1070	1215	1683	100	273
sgDUSP22_2	DUSP22	ATACCTGTGCATCCCAGCAG	75	177	2	168	0	38
sgDUSP22_3	DUSP22	GTACAAGGCAGCTCTCACCG	915	343	274	504	33	66
sgDUSP22_4	DUSP22	ATCCTGTGCCAACCCCAACG	1361	1001	752	870	111	42
sgDUSP22_5	DUSP22	GTCTCTGGAAGCCCACGTTG	819	203	363	455	35	10
sgDUSP22_6	DUSP22	CCAGGAGTTTGAGAAGCATG	197	177	128	162	16	75
sgDUSP22_7	DUSP22	CATGGGGAATGGGATGAACA	716	455	325	479	16	140
sgDUSP22_8	DUSP22	GGAACAATTGAGCAAGAACA	395	261	53	232	12	9
sgDUSP22_9	DUSP22	ACATAGGCCTGGCACTATCG	705	132	118	299	55	26
sgDUSP23_1	DUSP23	GAAGCACCCAGGAGAAGTTG	1068	632	602	406	67	15
sgDUSP23_10	DUSP23	GGGGCAGCTGTCGCTGTGAG	1116	667	422	614	69	61
sgDUSP23_2	DUSP23	GGTCCAACAGGAACTGGTAG	138	119	0	75	0	0
sgDUSP23_3	DUSP23	TGGTAGTGGGCGGGGAGCCG	236	230	84	248	6	28
sgDUSP23_4	DUSP23	GCGGCACCTGGTGTCCCTGA	272	68	280	126	17	0
sgDUSP23_5	DUSP23	GGCAGAAGTCGGGGATGCGC	241	171	220	30	33	76
sgDUSP23_6	DUSP23	GTGGACGAGGCCAACGCACG	105	16	91	27	0	0
sgDUSP23_7	DUSP23	CGTCCACGATCTGCACGAAG	355	423	188	78	4	50
sgDUSP23_8	DUSP23	GCTGACCTCTCCCCGTGCGT	213	163	79	25	6	2281
sgDUSP23_9	DUSP23	CAGGCGGTGCAGGGTGAGGC	739	337	541	206	33	35
sgDUSP26_1	DUSP26	TCAATGCCTCACACAGCCGG	87	71	29	166	6	0
sgDUSP26_10	DUSP26	GCACGCCCGAGGCCTATGAG	367	406	341	267	16	54
sgDUSP26_2	DUSP26	CATGAGCATCCACTTCCAGA	511	352	388	221	37	27
sgDUSP26_3	DUSP26	GCCACCTCTAAGATGTGCCC	1138	759	513	325	1	48
sgDUSP26_4	DUSP26	GAGGCCTGGCCAGACCTCGT	583	410	720	656	112	384
sgDUSP26_5	DUSP26	GGGACATGGCTAACAACCGC	421	464	250	499	8	27
sgDUSP26_6	DUSP26	GGGCCTCAACACCCAGGTAG	916	712	325	297	25	108
sgDUSP26_7	DUSP26	GCTTCTCCCGGAGTAGCTCA	225	252	52	68	15	2
sgDUSP26_8	DUSP26	TCGAACTCGAGGGACCCTGG	633	262	209	330	5	28
sgDUSP26_9	DUSP26	AGCCTGTAACCATGCCGACG	583	228	347	465	30	45
sgDUSP27_1	DUSP27	GACCAGAAAGGACACAGAGG	122	16	17	105	0	5
sgDUSP27_10	DUSP27	AGGATCGCCAAGAGGCGCCC	313	73	40	261	0	1
sgDUSP27_2	DUSP27	GCAGGTAGTCCCAAGCGAGG	356	567	236	289	27	0
sgDUSP27_3	DUSP27	GGACGAAGCCAACGTGAGGG	141	28	102	93	5	2
sgDUSP27_4	DUSP27	AGAGGCGCCCTGGAATGAGG	629	627	641	332	45	30
sgDUSP27_5	DUSP27	GTGTGGCTGTGAACAAGGGG	696	496	408	371	21	30
sgDUSP27_6	DUSP27	GAGGCGCTGCTGACTTACAG	1008	677	329	332	46	19
sgDUSP27_7	DUSP27	GGCCTGCACCGCCCTCACGT	748	535	309	459	61	175
sgDUSP27_8	DUSP27	GGTCACTTACTGGCTAGGGG	276	133	61	268	9	34
sgDUSP27_9	DUSP27	CCTGTGTCCTGGACCTACAG	427	467	693	353	26	39
sgDUSP28_1	DUSP28	GAGGTACGCGGTGCAGACGG	122	89	229	182	14	2
sgDUSP28_10	DUSP28	CACGCGCAGCTCTGCCACGC	290	334	552	261	26	10
sgDUSP28_2	DUSP28	GCGACGCGCACCAACGGTGG	74	62	24	119	12	12
sgDUSP28_3	DUSP28	CGGTGGAGGTACGGGCGAGG	422	341	260	195	17	33
sgDUSP28_4	DUSP28	GTAGACTAGGCAGGCGCCGC	873	834	698	828	66	97
sgDUSP28_5	DUSP28	GCGTACCTCATGCGGCACCG	632	660	752	391	78	23
sgDUSP28_6	DUSP28	GCGCTCCCGAGGAAGAGTGA	532	12	3	109	0	0
sgDUSP28_7	DUSP28	CCTTCGCCAGGCTGAGGCCG	521	292	712	171	15	20
sgDUSP28_8	DUSP28	CGTGTTCGACGACCCGGCTG	33	30	1	129	3	251
sgDUSP28_9	DUSP28	CCATGGGACCGGCAGAAGCT	528	541	550	530	29	8
sgDUSP3_1	DUSP3	GACCTGCTCTCGGACGGCAG	209	137	18	17	0	0
sgDUSP3_10	DUSP3	CATCAAGGCCAACGACACAC	613	636	786	574	57	26
sgDUSP3_2	DUSP3	CCTGCAACGAGGTCACCCCG	1078	819	1549	753	81	43
sgDUSP3_3	DUSP3	GTTGCCCACGTAGATCCGCG	683	633	1104	384	75	75
sgDUSP3_4	DUSP3	GAGCTCGAACGAGCCCGACA	201	154	40	97	47	0
sgDUSP3_5	DUSP3	GACTCCGGCATCACATACCT	964	394	432	711	63	95
sgDUSP3_6	DUSP3	CATGTGCTGAACGCGGCTGA	8	43	0	49	0	0
sgDUSP3_7	DUSP3	GTCCTTGTAGAAGTTGGCAT	87	36	20	124	8	32
sgDUSP3_8	DUSP3	CCCGAGCCAGCCCTGCAACG	249	245	85	263	0	47
sgDUSP3_9	DUSP3	CAGGCTTTGGCTCAAAAGAA	115	148	214	265	20	21
sgDUSP4_1	DUSP4	CAGCATGGTAGGCACTGCCG	254	231	72	75	12	0
sgDUSP4_10	DUSP4	TGGGACCCCACTACACGACC	1343	873	942	853	48	185
sgDUSP4_2	DUSP4	GCACTGCCGAGGTAGAGGAA	175	91	0	46	1	0
sgDUSP4_3	DUSP4	AAAGTGGTTTGGGCAGTCCG	37	230	152	361	1	51
sgDUSP4_4	DUSP4	TCAGTACAAGTGCATCCCAG	1186	627	695	636	38	74
sgDUSP4_5	DUSP4	ACAGAATTCTGGGTACTCGG	467	281	452	203	15	8
sgDUSP4_6	DUSP4	GAGAGACATGCTGGACGCCC	589	453	378	163	1	3
sgDUSP4_7	DUSP4	CAACAGAGCCGTGATGCCCA	0	0	0	0	0	0
sgDUSP4_8	DUSP4	CCAAGGGCTCTGTGGCACTG	962	1230	917	1173	96	153
sgDUSP4_9	DUSP4	GAGCTGCAGCCCAGGTCCAA	742	586	450	486	24	131
sgDUSP5_1	DUSP5	CAAGATGCTCCGCAAGGAGG	133	146	51	69	23	14
sgDUSP5_10	DUSP5	GCGCTACGTGCTGCCCGACG	452	305	501	504	52	58
sgDUSP5_2	DUSP5	GCGCACGTTCGAGGCAGCGA	387	380	378	169	23	26
sgDUSP5_3	DUSP5	GAAGTAGACCCGCGGGCCGG	285	41	110	47	31	4
sgDUSP5_4	DUSP5	GTAGTGTAGGTGGGTCGCGC	1161	861	1266	1462	76	210
sgDUSP5_5	DUSP5	GCCGTGGTGGTGCTGGACCA	674	349	461	268	15	67
sgDUSP5_6	DUSP5	GGGTAGGCAAGCGAGTAGCG	441	132	165	171	10	0
sgDUSP5_7	DUSP5	CAGCCAGTGTGGAAAACCAG	267	512	57	208	20	18
sgDUSP5_8	DUSP5	CAGCGAAGGCCAGATAGGGC	685	606	132	174	43	55
sgDUSP5_9	DUSP5	GCCGCAGCACCACCGAGTTG	351	544	157	306	33	13
sgDUSP6_1	DUSP6	AATGGCGATCAGCAAGACGG	145	46	70	22	16	718
sgDUSP6_10	DUSP6	CATGCTGCGGCGCCTGCAGA	345	389	477	243	19	27
sgDUSP6_2	DUSP6	GCGCTGTGGCACCGACACAG	936	318	930	265	41	40
sgDUSP6_3	DUSP6	GACTGGAACGAGAATACGGG	727	617	944	587	20	155
sgDUSP6_4	DUSP6	GGCGTGGCTCAACGAGCAGC	343	129	24	42	3	59
sgDUSP6_5	DUSP6	CGAGTCGTCGCACATCGAGT	211	367	204	118	14	31
sgDUSP6_6	DUSP6	GCTGCTGCTCAAGAAGCTCA	754	891	927	637	63	85
sgDUSP6_7	DUSP6	GATCGCCATTTCCGACGCGA	170	70	146	95	6	106
sgDUSP6_8	DUSP6	GCTGATGGACTGCCGGCCGC	398	261	244	281	31	2
sgDUSP6_9	DUSP6	CCGCAGCATGATGCCCGGGA	0	12	0	0	0	0
sgDUSP7_1	DUSP7	CGAGTCGTCGCACATCGAGA	0	0	0	0	0	0
sgDUSP7_10	DUSP7	CTCGTCGTAGAGCAGCACGG	484	352	442	273	31	18
sgDUSP7_2	DUSP7	GCGCAACATGAGGCCCGGGA	417	338	696	83	23	38
sgDUSP7_3	DUSP7	GAGCAGGCCGAGCACGGAGG	287	213	134	161	39	22
sgDUSP7_4	DUSP7	GGATGATGGAGCGGATGGGC	712	474	834	653	39	43
sgDUSP7_5	DUSP7	CCCCAGGCCCAGCACTGAGG	406	239	215	248	25	22
sgDUSP7_6	DUSP7	AGGGCTGCCGTCTGACTCGG	0	0	0	0	0	0
sgDUSP7_7	DUSP7	GGCGCAGCCGAGGTAGAGGT	1045	368	737	442	48	434
sgDUSP7_8	DUSP7	CGAGTGGCTGCAGGAGGAGC	205	104	16	20	1	2
sgDUSP7_9	DUSP7	TGGGCAGGTTGCCCTTGCGC	225	364	530	371	6	27
sgDUSP8_1	DUSP8	GAGCGGCTGTCGATGACCAG	119	123	156	3	25	0
sgDUSP8_10	DUSP8	AGACTCACCGATGAACTCGA	156	179	19	411	11	145
sgDUSP8_2	DUSP8	GCTCCAAGCTGGTGAAGCGG	311	227	15	74	20	0
sgDUSP8_3	DUSP8	TACGGAGCCACAGGACGTGG	434	329	1038	327	33	43
sgDUSP8_4	DUSP8	GGGAGATGCCAGCCAGACAG	92	76	58	25	0	0
sgDUSP8_5	DUSP8	CCAGCTGTTGTACTCCACGA	1442	1150	754	1405	129	555
sgDUSP8_6	DUSP8	GCTTGCCCTCGCAGAGGCCG	470	349	432	310	17	79
sgDUSP8_7	DUSP8	GTGAAGCGGCGGCTGCAGCA	243	101	36	164	15	11
sgDUSP8_8	DUSP8	CGGCTGGATGAGCTCCGCAA	376	135	292	329	8	0
sgDUSP8_9	DUSP8	GGTCTATGACCAGAGCACGC	287	393	349	263	15	64
sgDUSP9_1	DUSP9	GTGCTCCTGTACGACCAGGG	422	359	363	573	40	10
sgDUSP9_10	DUSP9	TGCCGGCTCCAGCATGGCGC	713	971	1111	497	26	98
sgDUSP9_2	DUSP9	GGCTGGTCTCACACAGGTGA	170	334	145	356	11	8
sgDUSP9_3	DUSP9	CAGGCTGCCCAACCCCACCA	441	359	243	232	4	30
sgDUSP9_4	DUSP9	GATGCCCGCAGCCCCACTGG	395	38	1	45	12	0
sgDUSP9_5	DUSP9	ACTGGAGCCAGAACCTGTCG	387	315	400	222	6	73
sgDUSP9_6	DUSP9	CCTGTCGCGGTTCTTTCCGG	179	236	102	192	22	49
sgDUSP9_7	DUSP9	GAGCGGCCCAGACCCTCCAT	740	512	493	270	51	26
sgDUSP9_8	DUSP9	ACAGCTCCCGACGCAGCCAC	274	522	285	135	24	29
sgDUSP9_9	DUSP9	CAGTCCAGGAGCAGGAGCCG	111	196	88	104	11	92
sgDUT_1	DUT	CCTGTACAGGTCGTAGCCCG	154	0	0	0	0	0
sgDUT_10	DUT	TGCATGCCGCCCACCTCCGC	950	336	34	163	48	80
sgDUT_2	DUT	TTTGCAGCCAAGCCTGACCG	1041	21	0	0	0	0
sgDUT_3	DUT	CCGGCTCTCCGAGCACGCCA	166	8	0	0	0	0
sgDUT_4	DUT	TCTGGGTGTTATGGAAGAGT	1153	20	0	0	0	0
sgDUT_5	DUT	GGAGAAAGCTGTTGTGAAAA	766	288	533	126	75	79
sgDUT_6	DUT	TTGCACAGCTCATTTGCGAA	335	297	484	399	25	55
sgDUT_7	DUT	GCCTTGGATGACACCGAAAG	260	0	0	0	0	0
sgDUT_8	DUT	CAGTAAGCGGGCCCGGCCTG	512	215	264	128	55	19
sgDUT_9	DUT	CCGCTTACTGGGTGAAATGG	321	177	145	93	23	47
sgDUX2_1	DUX2	CCTTCGCCCACACCGGCGAG	2	1	0	14	0	0
sgDUX2_2	DUX2	AAGCCCCGTTCCCCACTCGC	48	5	10	2	0	0
sgDUX2_3	DUX2	AGCCAGGCCGCGACGGCAGA	42	22	0	0	10	0
sgDUX2_4	DUX2	ACACCGGCGAGTGGGGAACG	1	0	0	0	0	0
sgDUXA_1	DUXA	AGAGCAGGGCAAGATTCCTG	952	578	199	592	63	73
sgDUXA_10	DUXA	TGACTGTGTTCACCACGTTC	462	497	346	244	31	131
sgDUXA_2	DUXA	TAGAATCAAGCCAGAGCCAG	312	286	154	201	26	56
sgDUXA_3	DUXA	GTCCTTAGAACAAGAAGAGC	98	42	1	21	11	0
sgDUXA_4	DUXA	CACCAGGTTGATCTTGCCCC	2358	2153	1951	1516	104	378
sgDUXA_5	DUXA	GATGAGAGTGTGTAACTGAG	882	547	315	227	23	27
sgDUXA_6	DUXA	AAGATTCCTGAGGGACTGCA	128	169	357	174	23	2
sgDUXA_7	DUXA	CCCTAGGTAGAGAAGCCAGA	13	3	2	0	0	0
sgDUXA_8	DUXA	CTGGAATCAATCCCAGGATA	803	764	460	768	28	58
sgDUXA_9	DUXA	ATTTCTCTGGAGCCAGAACG	837	433	103	159	15	40
sgDVL1_1	DVL1	CGTGTGGGACAGCCAGGCGG	19	40	15	0	0	0
sgDVL1_10	DVL1	GAAGCTACTTCACCGTCCCA	1708	1411	1116	625	122	520
sgDVL1_2	DVL1	TGGAGGGCTTCAAGGAGCGG	781	829	632	648	78	2231
sgDVL1_3	DVL1	GTACCTGGTCAAGCTGCCCG	778	542	305	311	117	210
sgDVL1_4	DVL1	GGTGTCCTTACTGGAAGGAG	662	330	268	373	10	1
sgDVL1_5	DVL1	GGCCAGCAGCCGTGACGGGA	266	48	244	22	9	16
sgDVL1_6	DVL1	TCATCCGGAAGCACAAACGC	450	208	690	188	30	0
sgDVL1_7	DVL1	GGTTATGCTGCTGAAGGAGG	602	190	218	480	25	1
sgDVL1_8	DVL1	GACGATGTTGAGGGACATGG	558	401	313	218	30	17
sgDVL1_9	DVL1	GTGGGGCAGAGCAACGACCG	536	122	427	444	22	3
sgDVL2_1	DVL2	GAGTCTCTTCCTCATCCAGG	727	322	376	413	65	49
sgDVL2_10	DVL2	ATGCCGCTGGTCCTCTCGGG	735	504	78	464	49	142
sgDVL2_2	DVL2	GACGCTCTTGAAATCGCCGA	430	162	153	58	68	19
sgDVL2_3	DVL2	GGTGGCAAAGGAGGTAAAGG	117	76	0	59	0	0
sgDVL2_4	DVL2	GTGGCGCTTAAGGAGGCGGG	111	4	72	6	20	0
sgDVL2_5	DVL2	GAAGGTGCCAGTCAGAGCCG	478	19	32	5	4	0
sgDVL2_6	DVL2	CAGGAAAGCCCTCCACGTGA	990	406	766	477	13	237
sgDVL2_7	DVL2	GAGGCCCGCAAGTATGCCAG	1967	1681	1507	1387	61	477
sgDVL2_8	DVL2	GTCTTCGGAGACCTCAGTGG	495	31	43	52	25	76
sgDVL2_9	DVL2	GCCGAGGGTGATGCGCTCGG	306	244	84	222	45	26
sgDVL3_1	DVL3	GGAACGGCGGCGAGAACCAG	108	57	6	144	36	0
sgDVL3_10	DVL3	GAGCTGGGCTACAGCTACGG	212	56	143	65	1	9
sgDVL3_2	DVL3	TGATGAGAAGACACAAGCGG	236	44	313	73	3	45
sgDVL3_3	DVL3	GGAGTCCGTGATGCTGCTGA	1343	502	1371	722	64	28
sgDVL3_4	DVL3	GGGAGATTGTGCACAAACCG	213	100	1	29	7	16
sgDVL3_5	DVL3	GAGGTGATGGTGCTCAGGGA	371	46	0	8	1	5
sgDVL3_6	DVL3	GGACTGGCTGTACCACAATG	832	582	305	696	43	22
sgDVL3_7	DVL3	TGGAAGGCTTCACGGACCGG	41	15	0	33	0	0
sgDVL3_8	DVL3	GGAGGCACATACTGCCGCAG	106	75	0	18	0	0
sgDVL3_9	DVL3	GTACTGGTACGGGAAAGCCA	352	265	85	207	30	662
sgDXO_1	DXO	GAGAAGCAGCCCAGTTCCGA	751	195	371	679	23	120
sgDXO_10	DXO	AAGGAAAGGGCCCAGAGTAG	1061	616	536	342	41	98
sgDXO_2	DXO	GGGGTGGGCTATAGTAGCGC	229	243	44	70	10	39
sgDXO_3	DXO	ATAAGCTCCCGGAGGAGCGG	469	259	184	248	13	109
sgDXO_4	DXO	TGGGGAGGTTAACACCAACG	73	104	374	243	0	23
sgDXO_5	DXO	GCAGAGGGTGGCTTCCCAGG	294	35	0	0	0	0
sgDXO_6	DXO	GACACAAGCTCCTGAAATGG	491	120	248	128	6	51
sgDXO_7	DXO	ACAGAAGTTCATGCACACAG	442	368	228	210	66	898
sgDXO_8	DXO	TAGGACCTCATGGATCCCAG	492	178	66	147	27	207
sgDXO_9	DXO	GCAGGGTCTGTGGGCAGAGA	195	63	43	24	21	0
sgDYDC1_1	DYDC1	GATGGAGAGGCTCAAAGCAG	221	57	12	28	17	17
sgDYDC1_10	DYDC1	CCTACTTACCAGTTGTTCCA	1177	697	754	428	7	155
sgDYDC1_2	DYDC1	GCTGGCATTGCAGCTAGAGT	87	6	1	1	2	21
sgDYDC1_3	DYDC1	TGGAAATGCAAGAAAAGGAG	739	486	219	404	56	121
sgDYDC1_4	DYDC1	TCTGATGGAGCAGGAAATGA	116	122	135	69	8	72
sgDYDC1_5	DYDC1	AGTGGCAAGAGTTCGCCCAG	147	62	12	135	0	0
sgDYDC1_6	DYDC1	AGCTCAAGAACAATTAGGCA	474	362	100	447	16	16
sgDYDC1_7	DYDC1	TAGGAAGCAACACTAGACTC	688	742	794	814	30	70
sgDYDC1_8	DYDC1	AGAGGAGCTCTTACTTCAGC	607	656	1264	515	88	51
sgDYDC1_9	DYDC1	CTTGGGGCCTGTTTAACTCA	1293	1024	735	846	106	50
sgDYDC2_1	DYDC2	GGCACTGGCAGAGGTGGCGA	146	239	21	56	9	62
sgDYDC2_10	DYDC2	TGAGAAGGAGGCCTTGAAGC	144	61	12	26	30	105
sgDYDC2_2	DYDC2	AAAGAAGATCCACCTGCAGG	837	469	287	270	1	0
sgDYDC2_3	DYDC2	AAATTGCCTGGCCCAGGCAC	2059	1536	1448	1664	109	114
sgDYDC2_4	DYDC2	TGTCATATTCCTCCTGCAGG	909	316	464	368	13	57
sgDYDC2_5	DYDC2	TGACAGTAGCCTCAAGGAAA	527	327	98	204	23	219
sgDYDC2_6	DYDC2	GAACTGTGAAAAGTGTCACA	662	177	42	177	39	28
sgDYDC2_7	DYDC2	GAAGACCATATTCATGCAGG	1430	905	1147	574	87	93
sgDYDC2_8	DYDC2	AAAGGAGATTTGGAGCCAGG	107	40	285	193	16	9
sgDYDC2_9	DYDC2	TGGCCAGCAGACTCTGAAGG	642	406	687	332	24	2
sgDYM_1	DYM	GGGGAGTCTCCTGATCCTGG	67	33	14	70	0	0
sgDYM_10	DYM	CAACAGATCCATTCATGAAG	493	320	358	437	7	16
sgDYM_2	DYM	GCTGCCCAAAGACAGACTGA	741	527	601	272	98	540
sgDYM_3	DYM	AAAACATGGGCCCCTGGAGG	172	175	42	133	0	0
sgDYM_4	DYM	GTTTTCCCTCAGCAGTCGGA	944	450	205	539	73	84
sgDYM_5	DYM	GAAGGCATGTGGAATTGATG	1732	1304	1744	920	129	117
sgDYM_6	DYM	GAGATCGCGTTTGTAAAGCA	703	338	461	321	40	67
sgDYM_7	DYM	GTCCTGGAAATCATTAAGCA	928	821	930	389	78	49
sgDYM_8	DYM	GTGTCTGCCAAATGAAGATG	2204	1473	1364	892	104	117
sgDYM_9	DYM	CAAGAAAAGCCACCTCCTCC	3146	1696	1660	1723	176	263
sgDYNAP_1	DYNAP	TGTCTCTCCCAACTTAACTG	1646	1102	896	1220	97	137
sgDYNAP_10	DYNAP	GTCAGAATCCTGTAACACAC	754	1071	534	903	61	130
sgDYNAP_2	DYNAP	ACTGGGGTCTGCGTGAACCC	922	551	494	350	107	33
sgDYNAP_3	DYNAP	CACACATCCAAATGACCAAG	646	293	528	354	72	119
sgDYNAP_4	DYNAP	TGAGCACTCTGAAAACCAGC	19	0	0	31	0	0
sgDYNAP_5	DYNAP	TGATACTGGCAGCTCAAGAA	384	369	445	228	76	124
sgDYNAP_6	DYNAP	TCAAGAATGGACAGAAAGCA	406	438	445	459	49	137
sgDYNAP_7	DYNAP	AGGCTCACAGTTCCATATGC	905	595	656	183	7	21
sgDYNAP_8	DYNAP	TGAAGGTAGACACCAGCATA	2063	1821	1283	977	59	730
sgDYNAP_9	DYNAP	GTAGACATCTTGAATGTGCA	1078	795	392	422	113	27
sgDYNC1H1_1	DYNC1H1	GGGCTGGGAGAATCACGTGG	135	77	23	28	5	0
sgDYNC1H1_10	DYNC1H1	GCTGGAGGAGAAGAGCGCCC	132	0	1	0	0	0
sgDYNC1H1_2	DYNC1H1	GAACAGAGTCCAGAAAGCAG	355	65	0	0	0	0
sgDYNC1H1_3	DYNC1H1	AGAGGGAGAAAGAGGAACGA	166	0	0	0	0	0
sgDYNC1H1_4	DYNC1H1	GGGAGGATGAGGCACAGCGG	60	0	49	4	0	0
sgDYNC1H1_5	DYNC1H1	GGAGGGCCACACAAGACCAG	216	1	12	0	0	0
sgDYNC1H1_6	DYNC1H1	GAAGCTGGAAGATGACGCCA	0	0	0	0	0	0
sgDYNC1H1_7	DYNC1H1	GTAGATGCTGCTGCAGGCGG	221	61	165	18	0	0
sgDYNC1H1_8	DYNC1H1	GAGCCACCTCAAGCGCACCG	288	1	45	113	19	0
sgDYNC1H1_9	DYNC1H1	GCAGCGGCACCAGCTTGCGC	43	0	0	22	0	0
sgDYNC1I1_1	DYNC1I1	GAACCTCAACAATGACACCG	443	571	331	465	62	194
sgDYNC1I1_10	DYNC1I1	GGGACAATCGCAGTCATCGA	237	299	13	62	46	25
sgDYNC1I1_2	DYNC1I1	AAGAGAAGAGAAGAAACGGA	114	13	13	78	14	20
sgDYNC1I1_3	DYNC1I1	GAAGCAGACCGACATCACAG	176	175	33	104	0	8
sgDYNC1I1_4	DYNC1I1	GAGGCTTTGCTGCAAAGCAT	1082	1060	765	1333	41	150
sgDYNC1I1_5	DYNC1I1	GAGGAGGGAGACATAGGGGT	347	125	308	67	12	44
sgDYNC1I1_6	DYNC1I1	AGTGCTCACTGATTTCGAGG	0	0	0	0	0	0
sgDYNC1I1_7	DYNC1I1	TGAGGAAGATGAGGAAATGG	774	593	547	794	19	50
sgDYNC1I1_8	DYNC1I1	ACGGGTAATTGAAAGAGCCC	164	119	42	23	0	0
sgDYNC1I1_9	DYNC1I1	GATGCTCCCCATGAACCAGA	0	32	0	0	0	0
sgDYNC1I2_1	DYNC1I2	ACGTTGGTCAAAGCATCGGG	0	0	0	0	0	0
sgDYNC1I2_10	DYNC1I2	GAGCAACAGCTTCCTTCTTC	1729	1667	1217	896	89	73
sgDYNC1I2_2	DYNC1I2	GAGTGAAGCTGAAGAACTGA	311	61	70	162	72	0
sgDYNC1I2_3	DYNC1I2	GTTATGGCTCAACCCAAAGA	393	24	149	23	0	0
sgDYNC1I2_4	DYNC1I2	GTGTACACAGCATGCCGCCA	653	206	7	10	13	14
sgDYNC1I2_5	DYNC1I2	GGAACGTAAGAAGCAGCGAC	658	9	49	12	7	0
sgDYNC1I2_6	DYNC1I2	TATGTAGGATAGCATGGAGT	525	135	195	99	7	0
sgDYNC1I2_7	DYNC1I2	TCTTCTTCAGGTTCAATAGG	1327	768	830	821	19	60
sgDYNC1I2_8	DYNC1I2	AGTTTAACCCACCTGTGGAT	755	203	246	36	6	18
sgDYNC1I2_9	DYNC1I2	ATTACTGTACCTAGATCCCA	861	215	151	69	0	0
sgDYNC1LI1_1	DYNC1LI1	GTGCATGATGAAGACAGGGA	229	108	6	17	10	0
sgDYNC1LI1_10	DYNC1LI1	AGTGGTGGTAGCCCTGCAGG	300	209	301	49	6	0
sgDYNC1LI1_2	DYNC1LI1	TAAGTCGAGGATAATCCCGG	728	530	58	237	50	15
sgDYNC1LI1_3	DYNC1LI1	GGGGCCGCCAGTGTAAGTCG	0	0	0	0	0	0
sgDYNC1LI1_4	DYNC1LI1	GAGATAGCGTCGGGCAACGG	115	152	76	99	2	0
sgDYNC1LI1_5	DYNC1LI1	GCCTCACCAAGAGTCCCAGG	453	75	38	305	24	38
sgDYNC1LI1_6	DYNC1LI1	ATAGCTGGAGCTACAAGTGA	318	99	367	317	6	22
sgDYNC1LI1_7	DYNC1LI1	GGAGGCCCTGGTGTGAGTGG	80	0	0	0	0	0
sgDYNC1LI1_8	DYNC1LI1	GCGGCAGGCGACGACGAGGA	151	82	8	143	21	63
sgDYNC1LI1_9	DYNC1LI1	GAGGAGTATAAGAAAGGAAG	234	156	10	112	8	0
sgDYNC1LI2_1	DYNC1LI2	CAAGGTTCCCCACAGAGAAG	660	829	701	449	46	9
sgDYNC1LI2_10	DYNC1LI2	GCTCTCCAAGGACCCAGGGT	451	98	130	56	24	0
sgDYNC1LI2_2	DYNC1LI2	TTATCCAGTCACACCTGCGG	533	184	35	283	3	8
sgDYNC1LI2_3	DYNC1LI2	ACTGAAGGCAGAACCTCCGC	190	187	315	19	23	0
sgDYNC1LI2_4	DYNC1LI2	GGTACTCACAGAAGCTCTCG	358	419	270	158	6	0
sgDYNC1LI2_5	DYNC1LI2	CTCACTGGTCAGGTCGCCGG	483	279	176	204	5	13
sgDYNC1LI2_6	DYNC1LI2	GGACACTTCGCTCAGAATGG	473	290	223	423	0	12
sgDYNC1LI2_7	DYNC1LI2	CGGCAGCTTGGACCTGGCGC	84	66	35	146	5	6
sgDYNC1LI2_8	DYNC1LI2	GACTATATGGAACCTGAAGA	723	626	293	535	33	50
sgDYNC1LI2_9	DYNC1LI2	ATGTGCTGACTCATAACCTG	1382	632	504	472	83	71
sgDYNC2H1_1	DYNC2H1	TGAGAGCAGCAAGAGACTGG	44	30	19	3	0	42
sgDYNC2H1_10	DYNC2H1	GCATGGCAGAGCAAGTGGGA	21	0	0	1	0	0
sgDYNC2H1_2	DYNC2H1	TGGATAGAACAAGCTCACCG	98	36	184	12	12	20
sgDYNC2H1_3	DYNC2H1	CGACTGCTGACTATGCCCAG	763	585	116	254	52	40
sgDYNC2H1_4	DYNC2H1	AGAGTGCTGAGTTTCCCTGG	653	324	486	200	35	7
sgDYNC2H1_5	DYNC2H1	GTGACTGACTAAAGAAGTGA	874	489	239	286	29	50
sgDYNC2H1_6	DYNC2H1	AGAGGGTCTGATAAAGACTG	922	377	358	517	36	629
sgDYNC2H1_7	DYNC2H1	GAGCTGCATCTTCAAAGCAG	95	59	0	0	0	0
sgDYNC2H1_8	DYNC2H1	GGACAGATTGCAAAGTGCCA	660	940	717	310	57	70
sgDYNC2H1_9	DYNC2H1	GCTCTCAGCAAAGTCATCAG	783	675	317	553	53	40
sgDYNC2LI1_1	DYNC2LI1	GATCTGGAATAATATGCCGA	258	177	134	277	39	15
sgDYNC2LI1_10	DYNC2LI1	CCGTAAGGTGTCACCTGTGA	1894	1577	1692	1164	40	117
sgDYNC2LI1_2	DYNC2LI1	AGGGGAATTAATGGAAGTGA	158	108	42	65	5	123
sgDYNC2LI1_3	DYNC2LI1	GGAAATTGCAAAAGCTGAAG	417	580	639	415	38	30
sgDYNC2LI1_4	DYNC2LI1	GCTCACTTTTGGGAACTCGG	187	208	83	266	17	26
sgDYNC2LI1_5	DYNC2LI1	GGCTTGCAAGAGATTTTCCA	352	402	317	332	30	28
sgDYNC2LI1_6	DYNC2LI1	CCAGGCCGTCGACGATGCCC	437	260	155	414	31	31
sgDYNC2LI1_7	DYNC2LI1	ACCAAAACCAACCTTAGCTT	1096	580	240	440	44	33
sgDYNC2LI1_8	DYNC2LI1	TTAATCAGCATACCCATCAC	2056	2049	696	1267	82	171
sgDYNC2LI1_9	DYNC2LI1	TAATGATCTCTGGCCCACCA	1997	1557	1918	1452	70	100
sgDYNLL1_1	DYNLL1	CAACATAGAGAAGGACATTG	325	42	183	304	0	13
sgDYNLL1_10	DYNLL1	CTACTTCTACCTGGGCCAAG	816	55	228	121	3	1
sgDYNLL1_2	DYNLL1	CCACCTGGCATTGCATCGTG	264	182	78	254	9	10
sgDYNLL1_3	DYNLL1	GGAGTGCGCTACTCAGGCGC	345	86	58	215	6	15
sgDYNLL1_4	DYNLL1	CATTGCGGCTCATATCAAGA	701	228	2	63	23	0
sgDYNLL1_5	DYNLL1	TGCATCGTGGGGAGGAACTT	1418	249	538	307	12	62
sgDYNLL1_6	DYNLL1	AGAGATGCAACAGGACTCGG	12	1	4	0	0	0
sgDYNLL1_7	DYNLL1	GGTAACCATGTGCGACCGAA	194	51	0	2	0	21
sgDYNLL1_8	DYNLL1	ACAAGAAGTACAATCCCACC	2259	514	755	696	33	89
sgDYNLL1_9	DYNLL1	GAAGAATGGCCACTTGGCCC	377	95	2	1	5	1
sgDYNLL2_1	DYNLL2	CAAGAACGCAGACATGTCTG	875	535	502	1353	67	49
sgDYNLL2_10	DYNLL2	GCAATCCTCCTCTTCAAGTC	1993	1311	1786	1008	151	149
sgDYNLL2_2	DYNLL2	TGACTGCGCCACGCAGGCCA	671	381	534	421	41	8
sgDYNLL2_3	DYNLL2	TCACACCATGTCTGACCGGA	106	65	115	59	0	0
sgDYNLL2_4	DYNLL2	TGCCGTTGACTGCGCCACGC	454	143	1	165	63	3
sgDYNLL2_5	DYNLL2	GTACTTCTCCATGGCCTGCG	549	898	344	480	73	31
sgDYNLL2_6	DYNLL2	CATTGCTGCCTATATCAAGA	208	55	52	30	3	7
sgDYNLL2_7	DYNLL2	CATGTCTGAGGACATGCAAC	0	0	0	3	0	0
sgDYNLL2_8	DYNLL2	CCTAGCCTGACTTGAAGAGG	104	30	0	81	0	0
sgDYNLL2_9	DYNLL2	CCACGATACAATGCCAGGTA	358	110	200	317	10	30
sgDYNLRB1_1	DYNLRB1	GAAGCGACTGCAGAGCCAGA	130	0	0	0	0	44
sgDYNLRB1_10	DYNLRB1	GTTGTCCATGGTGCTCTTGA	845	636	364	467	46	9
sgDYNLRB1_2	DYNLRB1	GAGGCTGGCATACTGGGTGG	358	8	101	98	5	0
sgDYNLRB1_3	DYNLRB1	GATGAAGCTGTGCATGAGGC	435	12	99	23	0	0
sgDYNLRB1_4	DYNLRB1	TTTCTGGCAGGCAGAGGTGG	161	29	112	198	13	34
sgDYNLRB1_5	DYNLRB1	GAAGGAAGGTGAGATCGTTC	458	133	661	158	1	11
sgDYNLRB1_6	DYNLRB1	TTTTCTTGGAGCGAATTCGA	221	373	112	461	36	8
sgDYNLRB1_7	DYNLRB1	GGTGGTGGTGGGGTTGTCCA	201	0	0	1	0	50
sgDYNLRB1_8	DYNLRB1	ATCATCGTCGTGAACACAGA	161	9	6	0	0	0
sgDYNLRB1_9	DYNLRB1	AAGAGAGTGGCTTATTCGGT	39	0	0	0	0	0
sgDYNLRB2_1	DYNLRB2	AGGTGGAGGAAACCTTAAAG	259	271	324	127	6	33
sgDYNLRB2_10	DYNLRB2	CCATCGCAGGTCTATTCACA	887	480	656	476	66	100
sgDYNLRB2_2	DYNLRB2	GAGGATCCAGAGTCATAAAG	330	231	102	181	41	34
sgDYNLRB2_3	DYNLRB2	GTTGTCCAAGGTTGTTCGGA	603	176	581	104	32	42
sgDYNLRB2_4	DYNLRB2	TGGTCTCTTTCAGGCAGAGG	164	103	298	108	6	0
sgDYNLRB2_5	DYNLRB2	AACAGTTGTTGAGTTGTCCA	571	279	93	148	5	32
sgDYNLRB2_6	DYNLRB2	TCATTGTCAGGTGATGAAGA	536	302	610	438	9	52
sgDYNLRB2_7	DYNLRB2	CATGAAATCATGGTAGCTCC	582	356	407	314	51	1
sgDYNLRB2_8	DYNLRB2	TATTCCCATCCGAACAACCT	3013	2265	1834	2224	362	948
sgDYNLRB2_9	DYNLRB2	AGAAAAGTCAGGTCGTTCTG	1387	1039	874	913	18	131
sgDYNLT1_1	DYNLT1	GCTATAGAAAGCGCAATTGG	321	397	216	386	6	3
sgDYNLT1_10	DYNLT1	AACACAGCAAAGTGAACCAG	394	175	5	169	33	2
sgDYNLT1_2	DYNLT1	AGGAAAGATGGAAGACTACC	433	300	242	351	34	1
sgDYNLT1_3	DYNLT1	AGACTACCAGGCTGCGGAGG	346	114	57	242	13	1
sgDYNLT1_4	DYNLT1	CAGGGAGCTGCACTGTGCGA	0	0	0	0	0	0
sgDYNLT1_5	DYNLT1	GGCACTGACGATGCAGTACA	602	523	750	303	12	6
sgDYNLT1_6	DYNLT1	AGTAGAGCTGTCCCAGAAGC	726	346	343	189	14	282
sgDYNLT1_7	DYNLT1	ATTATGCAGAAGAATGGAGC	161	29	1	0	0	0
sgDYNLT1_8	DYNLT1	TTTAAGCCAACTCACCAAGC	628	504	382	446	44	5
sgDYNLT1_9	DYNLT1	AGGTCAAATAGACAGTCCGA	292	58	0	43	0	0
sgDYNLT3_1	DYNLT3	GGGGCGGTACCTCGTCGCAG	695	449	326	453	17	31
sgDYNLT3_10	DYNLT3	CAGGAACCTGTACCGTAAGA	1063	833	1222	375	137	522
sgDYNLT3_2	DYNLT3	TTAGGTTGGCTTCAATGCTG	1591	1329	1048	1153	44	890
sgDYNLT3_3	DYNLT3	TGTGTAGATGGGGTTTTAGG	134	302	125	311	37	45
sgDYNLT3_4	DYNLT3	ATTTGCAGTGACCTGTGCAG	565	254	327	120	42	0
sgDYNLT3_5	DYNLT3	AGATCTCTTACCATCAGATG	2355	1629	1891	1076	88	305
sgDYNLT3_6	DYNLT3	AGCCCACAATATTGTCAAAG	842	1101	1154	940	60	242
sgDYNLT3_7	DYNLT3	GCCCTTTTAGTGTGTAGATG	303	403	648	124	20	0
sgDYNLT3_8	DYNLT3	GGAACAATCCTTAACACACC	473	579	328	438	56	0
sgDYNLT3_9	DYNLT3	CCACTATGCTTGCAGTCCAC	707	788	914	408	14	24
sgDYRK1A_1	DYRK1A	GCAGCATGGAATGAAAATGA	52	9	20	4	0	0
sgDYRK1A_10	DYRK1A	TTCAACCAAAATACACCCGA	783	428	450	777	47	52
sgDYRK1A_2	DYRK1A	GAGAAACACCAATTTCCGAG	271	235	133	21	5	19
sgDYRK1A_3	DYRK1A	TCATTGGCACCACTGAACAG	1405	169	341	225	30	99
sgDYRK1A_4	DYRK1A	GTGGAAACAGGAGGACCTGG	321	3	3	57	0	0
sgDYRK1A_5	DYRK1A	GGTGCAAGCCGAACAGATGA	873	660	574	598	79	106
sgDYRK1A_6	DYRK1A	GCATCTGTCCAGCCATCTGA	940	349	440	344	37	25
sgDYRK1A_7	DYRK1A	AAGAAGCGAAGACACCAACA	1137	570	278	484	26	68
sgDYRK1A_8	DYRK1A	GCTTGGTCAAGAATATGAGC	73	33	22	81	4	0
sgDYRK1A_9	DYRK1A	TGAGCTTGACGATGTACTGG	1081	612	151	428	35	1393
sgDYRK1B_1	DYRK1B	GAGAAGGGACCATGGCCCGG	230	104	113	136	5	36
sgDYRK1B_10	DYRK1B	GGGCCCTGGGAAGCCAGAGA	247	43	0	0	6	0
sgDYRK1B_2	DYRK1B	ACTATGCGAAGAAGAAGCGG	308	278	322	365	13	48
sgDYRK1B_3	DYRK1B	GGGGTGGCTGGACCCTACGA	192	119	106	28	0	32
sgDYRK1B_4	DYRK1B	AGGGCCCCAGGAGCACACGC	354	321	94	122	47	30
sgDYRK1B_5	DYRK1B	GAGAAGAAGGTCCTGAACCA	750	646	788	348	31	779
sgDYRK1B_6	DYRK1B	GCAGCTCAAATACCAGGCAC	154	138	197	14	16	29
sgDYRK1B_7	DYRK1B	TCAGGTTCAGCGAGACGCCG	705	616	380	461	41	94
sgDYRK1B_8	DYRK1B	CCAGATGAACCGCATTGTGG	546	193	510	241	30	208
sgDYRK1B_9	DYRK1B	GTAGGTCCGGTTGTCACTGG	1030	746	474	935	108	244
sgDYRK2_1	DYRK2	GGCTCTGTGGTCCTAAACGG	624	504	280	204	108	218
sgDYRK2_10	DYRK2	GGGCAAAACGGGCTTGCCAG	84	22	0	83	0	24
sgDYRK2_2	DYRK2	ACAGCATTCATAGACGGCAG	164	126	841	233	20	163
sgDYRK2_3	DYRK2	GGTCCTCAAGGTCATTGGGA	985	250	41	319	31	15
sgDYRK2_4	DYRK2	GCAGTAACGGGGATAACCCT	1592	1132	1450	1280	126	116
sgDYRK2_5	DYRK2	TAAACGGAGGCCGTTCCCGG	437	365	198	603	14	300
sgDYRK2_6	DYRK2	GCAACCGCCTCCTCAGCCAG	610	457	80	412	6	69
sgDYRK2_7	DYRK2	GAAGCTGAGCTAGAAGGTGG	560	130	126	222	20	3
sgDYRK2_8	DYRK2	GCGCAGATGACAGATGCCAA	146	205	442	214	27	80
sgDYRK2_9	DYRK2	CCAATGGGAATATTCAGCAG	832	511	505	696	45	789
sgDYRK3_1	DYRK3	TGCAGAGTACATTTGAACAG	686	309	271	123	11	26
sgDYRK3_10	DYRK3	TTGGCTATTCCAACAACTGG	1183	358	1296	515	67	152
sgDYRK3_2	DYRK3	TTTAGTCTTCTGGGTGGAGG	1707	1053	1565	954	74	285
sgDYRK3_3	DYRK3	GGAGGGTATGATGATGCAGA	228	249	101	56	13	9
sgDYRK3_4	DYRK3	GGTGCTGAAAATTATTGGCA	364	379	436	149	16	17
sgDYRK3_5	DYRK3	GGCATCCAAAGATTGCAAGA	242	340	218	119	19	9
sgDYRK3_6	DYRK3	GTAGTCACAGAGCAGTAGCG	511	576	271	203	43	163
sgDYRK3_7	DYRK3	GACTACCCAGGCAGATGGGA	49	226	0	46	4	0
sgDYRK3_8	DYRK3	GGACAGACTTGCTAATCCAA	80	154	29	0	0	11
sgDYRK3_9	DYRK3	GCAGCTTAGAACCCAATCCC	1210	951	944	803	88	196
sgDYRK4_1	DYRK4	GAGCCTGGGCTGCATCACGG	9	6	3	0	0	0
sgDYRK4_10	DYRK4	AAAGAATGTCTGTCTCCTGG	1095	824	926	1128	123	192
sgDYRK4_2	DYRK4	GAAGTCACCAAAGAAGCAAA	29	91	179	127	16	16
sgDYRK4_3	DYRK4	GCAAAAGGTGACTCTGACAG	78	92	451	112	16	18
sgDYRK4_4	DYRK4	GCTCCACCTCATTCTCCCCG	2474	1326	1563	1097	149	240
sgDYRK4_5	DYRK4	GCAGCTGGCCTGCATCATGG	58	107	160	57	19	0
sgDYRK4_6	DYRK4	AGATTCCAAGGACCTCACGA	337	181	287	225	18	43
sgDYRK4_7	DYRK4	AGTTCTGGAGACAATCGGGA	544	337	337	466	18	32
sgDYRK4_8	DYRK4	GAAGGGGTCCTTTGGACAGG	875	804	343	505	51	2
sgDYRK4_9	DYRK4	CCTGGGCCACCCCTACGACG	668	835	734	1058	71	67
sgDYSF_1	DYSF	GCTGCTGTCAGACAAACCGC	224	271	422	394	26	4
sgDYSF_10	DYSF	CCATTCCTGGATCAAAGCGG	636	203	216	204	17	13
sgDYSF_2	DYSF	GAGCTGCAGGGAGCTCACTG	63	33	221	29	3	0
sgDYSF_3	DYSF	TGTGCAGCACAGGCAGGCGG	92	101	54	49	11	42
sgDYSF_4	DYSF	AAGACCATGAGACGATGGGG	296	280	260	150	25	6
sgDYSF_5	DYSF	GTGGCGAGGACCTCTCGGAG	250	129	1	114	8	0
sgDYSF_6	DYSF	GCTGGCGGACAGACTAGGGG	171	42	5	134	18	0
sgDYSF_7	DYSF	GGAGGGCTCCAGAGGAGTAG	47	126	31	72	23	0
sgDYSF_8	DYSF	CAGGTCAGGCAGAGTCGGGG	532	312	622	353	44	17
sgDYSF_9	DYSF	GAGGAAGACACAGAGGACCA	569	115	20	80	1	0
sgDYTN_1	DYTN	GAAGAAGATGAAGGACCGGG	56	8	0	110	0	0
sgDYTN_10	DYTN	GGGTGTGCCTCACCATGCGC	350	155	73	423	0	36
sgDYTN_2	DYTN	AGAGCTGTTTCAGAAGGCCA	887	740	903	582	43	38
sgDYTN_3	DYTN	TGAGAGGGTTATTAGGGCAG	15	80	185	19	0	0
sgDYTN_4	DYTN	TTTCAGCAGCTGATAACCGG	1055	631	228	367	59	31
sgDYTN_5	DYTN	AAGGCCAGGGAGGAAAACCC	392	48	22	81	5	0
sgDYTN_6	DYTN	TATGCAGAAAATAGCAGGGG	335	288	75	232	22	43
sgDYTN_7	DYTN	GAGTCGTGCTCTGTGCCCTG	1611	985	987	1037	37	237
sgDYTN_8	DYTN	GGGAGCCACAGGAGGATGGG	268	121	62	33	24	0
sgDYTN_9	DYTN	GGAAGAAAGAAGCAGCGAGA	505	555	64	102	40	60
sgDYX1C1_1	DYX1C1	GAGACCCTTTCTGTGACGGG	1064	617	730	521	58	269
sgDYX1C1_10	DYX1C1	AAGCAAAAGCTGCAGCAAAG	215	327	145	52	3	0
sgDYX1C1_2	DYX1C1	AGAGCTGTTGGGAATACTCG	223	158	251	147	26	222
sgDYX1C1_3	DYX1C1	GTGGCTACACAAACAAGCTG	502	407	252	318	42	68
sgDYX1C1_4	DYX1C1	ATCACAAGTAGCAGAAGAGG	1884	1506	1017	1694	90	210
sgDYX1C1_5	DYX1C1	GCCCGGTTCAAATACAATAG	710	609	193	259	73	918
sgDYX1C1_6	DYX1C1	GAGAGCAGCAAAGCAAAGAT	444	505	461	636	42	53
sgDYX1C1_7	DYX1C1	CTGCACGGAAAACTATCTGA	282	170	47	1	18	0
sgDYX1C1_8	DYX1C1	CTGGCAGCAGACGAAGACTG	132	298	194	309	22	5
sgDYX1C1_9	DYX1C1	CTGACGCACACGCCTTTGAG	920	404	663	524	90	57
sgDZANK1_1	DZANK1	GACATACCCCAGTAAAGTGG	50	14	61	64	0	0
sgDZANK1_10	DZANK1	AACTAGCCTCTCAAAAGCAG	744	312	196	294	55	40
sgDZANK1_2	DZANK1	GAGAGAGAGAAAATGACTGC	463	269	330	160	16	0
sgDZANK1_3	DZANK1	GACGACAGCCAAATATGGGT	510	727	347	526	19	36
sgDZANK1_4	DZANK1	GGGCTGATGGCTGTCAGGAG	483	327	218	224	34	1
sgDZANK1_5	DZANK1	CAATCGACCCGTCATAACCG	511	625	606	238	38	56
sgDZANK1_6	DZANK1	GAGCAGACATCGACCAGCAG	410	275	786	287	25	63
sgDZANK1_7	DZANK1	GAAATCCCAGCTTATGGTGG	124	54	49	103	4	0
sgDZANK1_8	DZANK1	GCAAAGGGATCTGATGGCCG	105	95	119	101	13	0
sgDZANK1_9	DZANK1	GGACTTCACACAAATACCAC	325	302	210	224	38	16
sgDZIP1_1	DZIP1	GAAGCTGCTCACCAAGCAGG	122	15	200	4	3	0
sgDZIP1_10	DZIP1	GAACACAGTGAAAAGTGACG	485	395	388	447	6	0
sgDZIP1_2	DZIP1	TAAGGGACTAAGAACAATGG	583	331	341	203	41	180
sgDZIP1_3	DZIP1	GTGCCGCCACCACAAAACAA	317	536	423	317	10	10
sgDZIP1_4	DZIP1	AATGTGAACAAACCAGTCGG	651	588	218	388	31	16
sgDZIP1_5	DZIP1	AGAGGGGCCCGACGTCGCTG	433	425	106	387	27	27
sgDZIP1_6	DZIP1	GCGGCTGAGCGCCATCGACG	338	57	269	102	24	18
sgDZIP1_7	DZIP1	TGAGTGCAGCAAGTACTCGA	530	207	146	360	48	4
sgDZIP1_8	DZIP1	AACACAAGAAAGAGAAGGGT	454	221	278	93	3	5
sgDZIP1_9	DZIP1	TCCTCCTCTGAACTAAAAGG	181	73	1	3	0	0
sgDZIP1L_1	DZIP1L	GAAGAAACAGGAACAGCCAG	363	187	270	181	0	36
sgDZIP1L_10	DZIP1L	AAAGGCTGTGGACACAGAGG	208	126	0	5	10	5
sgDZIP1L_2	DZIP1L	GGAGTGGAAAAGAAAAGTGA	0	0	0	1	0	0
sgDZIP1L_3	DZIP1L	GGAAGTCACCAGCAGAGCGA	7	0	149	79	0	1
sgDZIP1L_4	DZIP1L	GCCACTGAGGCCCTCAGCAG	595	247	28	83	27	95
sgDZIP1L_5	DZIP1L	GGTCCACAGGCTGCCCACAG	1152	385	646	215	65	11
sgDZIP1L_6	DZIP1L	GATGTGGCCCCGGAGAAAGG	349	78	61	60	5	0
sgDZIP1L_7	DZIP1L	AAGGGGAGCTGGAAGCCCAG	104	71	118	59	0	15
sgDZIP1L_8	DZIP1L	GCAGAACTCTACACTAGAAG	1183	866	874	507	57	105
sgDZIP1L_9	DZIP1L	GGAGTGGCTTCGGCAGGCAC	1024	695	654	452	38	40
sgDZIP3_1	DZIP3	ACAGCGTCTCCCACAGGCGC	2004	1376	1170	1196	91	193
sgDZIP3_10	DZIP3	ACAGATGACTGGCATAGCCT	45	51	0	91	0	0
sgDZIP3_2	DZIP3	GGAGTAGCACTCACTGAAAG	345	257	99	329	14	25
sgDZIP3_3	DZIP3	TTAGAGATGTCAGAAGATGG	789	665	434	697	55	40
sgDZIP3_4	DZIP3	TAGCAGAGCTTTAACAGCCG	552	402	417	447	38	250
sgDZIP3_5	DZIP3	GACGCTGTGCCTCCCAGTGC	1144	642	391	393	39	81
sgDZIP3_6	DZIP3	CTAGGTAGACAGATAGCTGA	330	417	578	253	18	70
sgDZIP3_7	DZIP3	CAGTACCAGAAATCATACAG	885	443	510	660	37	6
sgDZIP3_8	DZIP3	TGAGAACAGTGACTTTTCGG	434	237	411	283	18	25
sgDZIP3_9	DZIP3	TCAGGACTGGGTGGTGGAGG	326	255	262	33	8	30
sgE2F1_1	E2F1	GCAGCAGGTCAGGGTCGCAG	380	247	185	139	38	109
sgE2F1_10	E2F1	TTTCGCCACAGGTGAAGCGG	77	76	119	67	0	0
sgE2F1_2	E2F1	AGTCCAAGAACCACATCCAG	2154	1616	1308	862	102	120
sgE2F1_3	E2F1	CAGGGGCAGCCACACCACAG	231	164	82	191	32	8
sgE2F1_4	E2F1	AAGGTCCTGACACGTCACGT	1376	813	715	1297	114	383
sgE2F1_5	E2F1	TGAGACCCAGCTCCAAGCCG	1472	1238	332	586	75	37
sgE2F1_6	E2F1	GCTGCTCTTCGCCACACCGC	461	201	97	350	6	23
sgE2F1_7	E2F1	CCACAGGTGTGAAATCCCCG	466	337	250	172	2	40
sgE2F1_8	E2F1	GCAGCTGCGCCTGCTCTCCG	845	515	957	741	66	44
sgE2F1_9	E2F1	GAGCGTCATGGCCTTGGCCG	126	103	13	164	5	1
sgE2F2_1	E2F2	GCCACTCCCCACGGACCCGA	356	376	599	244	24	58
sgE2F2_10	E2F2	GGGCTCCATGATGCTAGGGT	280	175	156	142	47	9
sgE2F2_2	E2F2	AGGCCAAGAACAACATCCAG	1541	1122	1559	1496	92	39
sgE2F2_3	E2F2	GGAGCTGATGAACACGGAGC	242	221	18	50	9	0
sgE2F2_4	E2F2	CGATGAGCCCCACAGAGCTG	883	725	685	1202	60	26
sgE2F2_5	E2F2	GGTTGGGAACTCAGGGACGA	102	148	192	213	5	38
sgE2F2_6	E2F2	GCTGCTTCCCAGGTCTGGTG	662	187	122	89	2	17
sgE2F2_7	E2F2	GAAGCAGCAACAGCTGGGGC	234	83	122	219	1	176
sgE2F2_8	E2F2	ACTTCCAGTCTCGTCTGCGG	618	617	553	242	36	10
sgE2F2_9	E2F2	GTCAGGGCTGGGGCAGAGGG	264	44	1	7	0	0
sgE2F3_1	E2F3	GCAGTACCTGGTGACCGCCG	28	160	52	12	7	7
sgE2F3_10	E2F3	GTGGATGCCTTCCAGAACGT	870	578	423	862	64	36
sgE2F3_2	E2F3	TTGGAGGGAGGAGGAACAGG	373	132	22	33	4	0
sgE2F3_3	E2F3	GGTGTAGAGGAGGCTGCCGG	152	82	33	176	1	33
sgE2F3_4	E2F3	TCTTATTACAGGCAAAGCGA	813	314	610	360	48	66
sgE2F3_5	E2F3	GGACCTCAAACTGTTAACCG	101	6	0	144	5	0
sgE2F3_6	E2F3	GGTACTGCTCCAGAGCGGGC	119	108	333	43	1	106
sgE2F3_7	E2F3	GTCCATGGAGGCTGCAGCGG	202	208	55	110	3	0
sgE2F3_8	E2F3	CTGGATGTACGCGCCCGGGG	594	427	413	156	12	9
sgE2F3_9	E2F3	AAAGGGAATCCAGCCCGCTC	412	355	138	305	37	130
sgE2F4_1	E2F4	GGAGGTGTAGAAACAGCAGA	448	315	29	211	3	39
sgE2F4_10	E2F4	ATCAAGGCAGACCCCACAGG	566	49	25	39	27	18
sgE2F4_2	E2F4	GTGCCGGCTTGGAGTGCCCG	87	155	11	168	1	8
sgE2F4_3	E2F4	TAGCTGTACGCCAGAAGCGG	679	426	196	282	15	68
sgE2F4_4	E2F4	GCTGCACCCACACCTTGTGC	1983	1253	1195	1035	147	223
sgE2F4_5	E2F4	GAGCATCCGGAACGTCACAG	823	646	913	485	39	76
sgE2F4_6	E2F4	GGTTCTGCTGGTGAACAAGG	132	161	23	34	4	247
sgE2F4_7	E2F4	GCAGGCTTGGGCAGAGGTGG	362	19	21	0	0	0
sgE2F4_8	E2F4	ACAGCAGTGGGAGTGAGCTG	353	88	192	43	0	1
sgE2F4_9	E2F4	GGGACTGATAGCAAGGACAG	0	0	0	0	0	0
sgE2F5_1	E2F5	GGAGGTACCCATTCCAGAAA	325	354	303	198	16	121
sgE2F5_10	E2F5	AAAGTTGTAGTCATCTGCCG	136	69	4	173	55	33
sgE2F5_2	E2F5	GGAGTCAAGGACTGGGAGGA	80	58	64	109	3	0
sgE2F5_3	E2F5	ACCTTCTGGTACACAACTGG	425	394	304	250	4	26
sgE2F5_4	E2F5	GTCGAGTTCATCTAAGCCCG	1267	1097	1039	795	86	55
sgE2F5_5	E2F5	GCTGTGTGAGGTCATCAGGT	580	170	71	171	14	0
sgE2F5_6	E2F5	GACTCCACAGAAATCCAGCA	1492	821	461	431	124	12
sgE2F5_7	E2F5	CTGTGGAGTCACTGGAGTCA	430	346	676	792	53	81
sgE2F5_8	E2F5	ACATGTCTCTGAAAGAAGCC	146	147	191	81	2	27
sgE2F5_9	E2F5	CCTACATACCATTTCTGGAA	418	295	258	582	24	17
sgE2F6_1	E2F6	GTGCCGAGACCCCATCAACG	1286	761	370	512	31	91
sgE2F6_10	E2F6	GACATCACCAATGTCTTAGA	326	327	118	353	58	176
sgE2F6_2	E2F6	GAAGTTACCCAGTCTCCTCC	1934	1348	1049	842	108	175
sgE2F6_3	E2F6	ACCAGCGATACATCAAAACG	880	482	456	350	59	10
sgE2F6_4	E2F6	TCTCCTCCGTCGGGTCCAGG	1479	1135	1319	750	80	683
sgE2F6_5	E2F6	TCTTGTCAGATCTGCTCCCG	185	214	86	298	6	47
sgE2F6_6	E2F6	AACAAAAGGTCTGAAGGTGT	149	509	780	353	25	0
sgE2F6_7	E2F6	CGGAGGAGACGGTTCGCCGT	138	245	135	157	15	35
sgE2F6_8	E2F6	CATCCAGAAGGCCCTGAGGA	771	547	650	353	44	106
sgE2F6_9	E2F6	CGATGTCTATTTGTGTGAAG	91	171	141	92	0	55
sgE2F7_1	E2F7	GAAAGACGGCAGCTGACCTG	934	427	982	416	49	59
sgE2F7_10	E2F7	TAAAAGACCTGATCAGCCCC	1259	929	766	564	90	435
sgE2F7_2	E2F7	GAGCATCTTCAGGTTAGCTG	577	361	249	279	34	16
sgE2F7_3	E2F7	GAACCTCCAGAGACTAGGAG	760	637	491	627	138	138
sgE2F7_4	E2F7	GAACGGTCTGAATGGACAAG	977	469	637	399	77	35
sgE2F7_5	E2F7	GCAGAGGGCACATACACTAG	558	530	212	405	35	706
sgE2F7_6	E2F7	ACAGAGGCGCTTCTGAGCTG	1214	825	491	920	56	447
sgE2F7_7	E2F7	GAGGTTTCCTCTCCTCACAG	846	666	918	463	25	11
sgE2F7_8	E2F7	GAGATGGTAAGACCATGCAA	424	152	226	309	1	0
sgE2F7_9	E2F7	AGAACAGGAAAAGGGCCCAG	630	579	377	423	75	102
sgE2F8_1	E2F8	GAAATCAGTCCAAATACCAG	292	409	316	463	18	58
sgE2F8_10	E2F8	ACACCTACCAAGCCCAAGGA	587	186	142	355	23	46
sgE2F8_2	E2F8	AAGGCTCTCAGGGAGAGCCG	28	45	47	1	0	0
sgE2F8_3	E2F8	GGTTTGTTTGACAACAGAAG	389	420	443	199	37	403
sgE2F8_4	E2F8	CAACAGAAGTGGATTACCTG	1810	1232	1253	1177	118	104
sgE2F8_5	E2F8	GGGGCCTGAGGTAGGATCAG	309	165	73	130	15	381
sgE2F8_6	E2F8	GTTGGGCTCAGGCCTTGGGG	28	0	0	0	0	0
sgE2F8_7	E2F8	GAGTGGGTGGTGCACACCGT	556	143	229	106	23	15
sgE2F8_8	E2F8	AAAGAGGGCAAGCATGCTCG	466	185	248	169	14	0
sgE2F8_9	E2F8	GGTTCTGGATGGGAACAGGG	0	0	0	0	0	0
sgE4F1_1	E4F1	GTGCTGAACAAAATCCTCCA	1168	202	555	319	15	220
sgE4F1_10	E4F1	GCTTCCCGCAGTCGCCACAG	121	0	0	0	0	0
sgE4F1_2	E4F1	AGGTGGTGGGCACATCAAAG	979	440	307	192	8	13
sgE4F1_3	E4F1	GCTGAGGCGGAGCTGGGAGA	224	52	5	24	9	0
sgE4F1_4	E4F1	GGGAGACGGTGAGATGGCCG	321	208	310	243	21	22
sgE4F1_5	E4F1	GCAGGGGAGCTCCTGGGAGA	214	25	0	0	0	0
sgE4F1_6	E4F1	GGGAAGGTCTCACTGCACTG	272	119	154	3	0	1
sgE4F1_7	E4F1	GTGTGGCAAGGCCTTCCCCA	429	2	0	7	0	0
sgE4F1_8	E4F1	GAGCAGGTAGGCCTTGGGGA	212	17	68	38	0	11
sgE4F1_9	E4F1	CCTGCTCAAGAAGCACCAGG	615	87	181	0	3	0
sgEAF1_1	EAF1	GAAGTTTTGGGTCCAACTGG	714	267	301	197	27	0
sgEAF1_10	EAF1	TGCTGGTGTGAAGGCTGCGG	218	205	189	445	25	86
sgEAF1_2	EAF1	GAACAAATGAGCAGCAGCAG	56	17	0	0	0	0
sgEAF1_3	EAF1	GGAGAGCTTCAAGTTGGCAA	704	400	126	608	44	59
sgEAF1_4	EAF1	GCTCTGAATGGCATAGGTGG	461	473	87	137	66	38
sgEAF1_5	EAF1	GACGATAGCTCCAGCAGTGG	218	149	3	73	7	46
sgEAF1_6	EAF1	TGGGACCGCAAACCCGCTGC	118	104	149	35	22	0
sgEAF1_7	EAF1	AGAGCTTCGAGAAGCGGCCG	123	284	1	226	41	0
sgEAF1_8	EAF1	ATAGTGTGGAAGGAGGCCCG	771	95	199	27	27	348
sgEAF1_9	EAF1	GGTGGCTGTGACGTCTGTGG	957	299	376	386	34	49
sgEAF2_1	EAF2	ACTTGAGAACCCGCTCGCGA	531	537	364	283	47	42
sgEAF2_10	EAF2	AGGAATCCTGTACTGTGTCA	1005	869	750	894	20	31
sgEAF2_2	EAF2	ACAGTGTGGAAGGCGCAGCG	340	355	462	408	16	27
sgEAF2_3	EAF2	GGATACCTTGAGGTTGGTGA	709	636	410	528	29	550
sgEAF2_4	EAF2	CCTTTGAAAACAGTTACTGG	470	299	269	324	12	0
sgEAF2_5	EAF2	GAAGAAGTGTCAATAGAAGC	274	323	162	322	13	9
sgEAF2_6	EAF2	ATCATCTATTGGAGATGCTG	221	245	96	184	7	29
sgEAF2_7	EAF2	ATTCCCTGTATCAGAAGTAG	702	585	186	441	17	47
sgEAF2_8	EAF2	CTCACTCACAGCGCACAGTG	1092	701	268	434	53	58
sgEAF2_9	EAF2	GGGGACATCTTATCTTCAGA	1099	474	340	519	28	40
sgEAPP_1	EAPP	GCTAGGCTCTTCAACCGCGT	349	123	45	251	7	38
sgEAPP_10	EAPP	GGATGACTACGACCCCTACG	585	207	127	114	22	20
sgEAPP_2	EAPP	TGGGTTGATGCACAGAGAAG	882	262	226	237	0	25
sgEAPP_3	EAPP	TCCGAGGATGAAGACAGAGC	263	27	170	12	4	0
sgEAPP_4	EAPP	AAGTTTACCAGTTCCCAGAG	457	65	0	1	0	0
sgEAPP_5	EAPP	AAGTTGCAACAGCTCCGACA	406	219	252	81	16	5
sgEAPP_6	EAPP	ATCTCTGTGGTCCCAAACCA	460	42	0	6	9	0
sgEAPP_7	EAPP	GGAGCCCACCTGCTCAAAGC	105	0	0	0	0	0
sgEAPP_8	EAPP	GAAGTGGATGTGCTTTTACA	1218	1049	826	931	78	265
sgEAPP_9	EAPP	AGATAACAGAGATCAGGCCT	685	889	928	564	25	6
sgEARS2_1	EARS2	GAGGAGCAGGTGCTTGGCAG	894	104	43	7	6	20
sgEARS2_10	EARS2	GAACATGAGCCAGGAGCAGG	485	125	197	390	36	345
sgEARS2_2	EARS2	GCAGCGCGAGAGGCCTTCGG	480	183	150	153	4	26
sgEARS2_3	EARS2	GCTGGGGTGAGCAGAAACAG	225	0	0	0	0	0
sgEARS2_4	EARS2	CCAGTCATCATGAAGAGCGA	116	0	0	0	0	0
sgEARS2_5	EARS2	GAAGCTGCAGGTCCTTGTGG	259	32	0	12	0	0
sgEARS2_6	EARS2	GAACTGAAGAAGCTATCAGA	611	22	0	150	0	0
sgEARS2_7	EARS2	CAACCTGGGCACTGATGCCG	16	0	4	0	1	0
sgEARS2_8	EARS2	AGTTGTACAAGGCAGTGCGG	551	0	0	13	0	0
sgEARS2_9	EARS2	GCTGGAGCTCCTGAAGAAGG	1174	37	15	55	8	14
sgEBAG9_1	EBAG9	AAATAACCGAAACTGGGTGA	267	266	256	260	30	1
sgEBAG9_10	EBAG9	GGCAAGCAGAAGAAGTTCTG	448	321	684	225	24	0
sgEBAG9_2	EBAG9	CCAGTGTAAAGATCGAAGGA	118	54	125	27	5	0
sgEBAG9_3	EBAG9	GCAGGAAAATACCAATGCAT	159	108	181	280	16	0
sgEBAG9_4	EBAG9	GGCATCCCAGATGGGAGCAC	39	62	0	7	0	0
sgEBAG9_5	EBAG9	GGTGGGTGCATCTTCATCCC	492	393	74	263	33	138
sgEBAG9_6	EBAG9	GTTTCAGATCTGGCAGAGGA	477	147	196	91	8	1
sgEBAG9_7	EBAG9	CGAAGGAGGGAATGGGAATG	187	122	17	121	3	1462
sgEBAG9_8	EBAG9	AAGAAGAAGAAGATGCAGCC	318	190	147	108	29	13
sgEBAG9_9	EBAG9	GGAATGAGAATACTGTTGCT	164	56	13	99	3	0
sgEBF1_1	EBF1	GGTGCTGGACGCCAACACGG	460	291	266	290	39	0
sgEBF1_10	EBF1	GCAGCGGCATGAACGCGGTG	273	167	0	266	13	0
sgEBF1_2	EBF1	GACGTGGATGCAGGGCGCCG	650	361	188	496	46	0
sgEBF1_3	EBF1	AAGAGGGCGTACCTTCCGAG	1331	743	808	940	52	37
sgEBF1_4	EBF1	GAGAGCGGCCGACATTGCCG	1147	387	1505	653	23	66
sgEBF1_5	EBF1	GTGGACCGAGGTGTTAGCAA	711	467	279	506	48	13
sgEBF1_6	EBF1	GGAGGGGAGGCTTGTGGAGG	254	7	0	30	17	0
sgEBF1_7	EBF1	TGAGAAGGAGAAGATGCCCG	785	578	444	408	43	160
sgEBF1_8	EBF1	GTGCTGGTGCAGGTGGGAGG	219	2	0	42	0	8
sgEBF1_9	EBF1	GGATTCAGGAAAGCATCCAA	170	148	50	189	17	11
sgEBF2_1	EBF2	GAGCTGGAAGAGTATCCCCG	983	383	135	312	20	35
sgEBF2_10	EBF2	TGAAAACAGCAGGAAACCCA	1000	580	1191	655	51	262
sgEBF2_2	EBF2	TGTGCTGGAAGACCCAACGG	129	1	0	0	0	0
sgEBF2_3	EBF2	TGACAGGCAGGGCCAGCCGG	315	130	175	147	19	59
sgEBF2_4	EBF2	ATTCTCCACAAAGTCCACGA	516	559	466	193	32	18
sgEBF2_5	EBF2	CAGGCAGCCCTACCTTCCGA	1813	1192	1408	793	74	164
sgEBF2_6	EBF2	ACCACGCCTGGGATGTGCCG	365	390	293	220	32	148
sgEBF2_7	EBF2	GAAGCTGGCTGGGATTCCTG	404	49	187	5	6	0
sgEBF2_8	EBF2	GGTCCGGAATGTCGGAGTGG	299	127	25	299	23	0
sgEBF2_9	EBF2	TCACAGCCCATCGCTTACGA	586	312	744	336	13	7
sgEBF3_1	EBF3	GCGCTCGTGGATGCACACGG	55	28	327	39	3	0
sgEBF3_10	EBF3	GCGCTGGTGCAGGAAGGAGG	231	58	0	0	0	0
sgEBF3_2	EBF3	GGTGTTACTGAAGCGGGCGG	58	34	5	111	3	31
sgEBF3_3	EBF3	GCCGTAGGGAGAGTTAGCGG	648	646	316	369	28	1
sgEBF3_4	EBF3	GGAAGAAATTGGATTTCCGG	443	192	150	295	37	0
sgEBF3_5	EBF3	ACAACAATTCCAAACACGGG	48	191	0	16	0	0
sgEBF3_6	EBF3	GAAGGGGCCGTACCTTCTGA	99	27	1	0	33	6
sgEBF3_7	EBF3	TCCGAGTCCAGACCCCGCCG	1323	1110	1081	1121	79	219
sgEBF3_8	EBF3	GATCATCTTGAAGCGAGCGG	490	623	350	365	39	139
sgEBF3_9	EBF3	GAGGAGGAGAGGCTTGGGGC	183	0	23	11	0	0
sgEBF4_1	EBF4	CAGCGGGCTGAACCTGAAGG	59	128	121	94	6	1
sgEBF4_10	EBF4	GGCCGGGAGGGACATGGAGG	103	0	0	0	0	0
sgEBF4_2	EBF4	GCTGCTCCTGAAGCGCGCGG	59	73	2	25	3	0
sgEBF4_3	EBF4	GGGGCGGAAAAGACTAACAA	0	0	0	0	0	0
sgEBF4_4	EBF4	AGAACTGCCTGAAGAATGCG	39	8	1	142	0	0
sgEBF4_5	EBF4	GCAGGTGGTGGTGTCCACGA	492	634	1005	500	21	68
sgEBF4_6	EBF4	GCGTCTGCACCCGGATGGCG	216	62	86	312	1	0
sgEBF4_7	EBF4	GGGTCACCTCCACCACCCCG	380	22	0	62	0	0
sgEBF4_8	EBF4	GCAGCCTCTCGGGGTCTCCG	180	108	73	228	10	0
sgEBF4_9	EBF4	GAAGGCGTTGATGCCCACGA	1001	611	458	1249	33	615
sgEBI3_1	EBI3	ACAAGGGCCAGGAGAAGCTG	261	346	178	132	17	53
sgEBI3_10	EBI3	CTCTCGGTACCCGATCGCCG	243	42	149	155	3	47
sgEBI3_2	EBI3	GCAGCTGGCCCAGAGGACAA	408	71	243	201	23	3
sgEBI3_3	EBI3	GCTGCAGGCAGGGCCAGCTG	119	4	0	15	0	0
sgEBI3_4	EBI3	GAACAGCTGGACATCCGTGA	381	241	545	104	16	40
sgEBI3_5	EBI3	CTGTAGCTGGCGCTCAGCGA	274	232	94	99	21	40
sgEBI3_6	EBI3	GGGCAGTGTCAGAGCTGCTG	841	252	158	231	40	0
sgEBI3_7	EBI3	GAGGCTCGGCATTGCACCCG	135	122	32	87	29	28
sgEBI3_8	EBI3	GTACGTGGCAATGAAGGACA	1460	349	171	412	96	100
sgEBI3_9	EBI3	GAAAGGCACGAAGCTGCTGC	194	52	102	180	11	0
sgEBLN1_1	EBLN1	TGGAATCTCCAACACAACAG	0	0	0	0	2	0
sgEBLN1_10	EBLN1	GCAGATGCCATTTGAAGTAC	72	16	9	101	0	1
sgEBLN1_2	EBLN1	ATAGCACCCCAATAACAGGG	55	32	0	2	0	0
sgEBLN1_3	EBLN1	ACAGTATCCAGCAGATGCAT	18	0	0	0	5	15
sgEBLN1_4	EBLN1	TCTGCTCAGAAAATCTCCAG	45	31	0	0	0	0
sgEBLN1_5	EBLN1	GCAGCTTCCATTACTTTCAA	135	96	0	99	2	34
sgEBLN1_6	EBLN1	ACTATGCAAAGGTCTTCCAA	36	35	63	7	0	9
sgEBLN1_7	EBLN1	ATCAAGTAGCTCGCACGCAG	0	0	157	0	0	0
sgEBLN1_8	EBLN1	CACAACAGCGGGTAAAGCAG	106	0	81	1	1	0
sgEBLN1_9	EBLN1	CAAACTACTGGGCCAAAAGA	6	30	9	53	0	0
sgEBLN2_1	EBLN2	TCAAAAGGTCACAGCAGTGG	890	673	1537	566	52	207
sgEBLN2_10	EBLN2	TGAGTGTTGGTGTGAGCAAG	1798	1695	1083	1318	115	73
sgEBLN2_2	EBLN2	CAGCCCAGGAGATGACGCAA	372	430	133	139	29	395
sgEBLN2_3	EBLN2	GAGACGATTCAAGGCAATGA	902	822	448	664	82	97
sgEBLN2_4	EBLN2	ACAGTATCCACTGGATGCAT	838	806	529	517	46	243
sgEBLN2_5	EBLN2	ATGCAGAATCAGCCATAGGT	278	94	134	268	27	8
sgEBLN2_6	EBLN2	GACTCACAGCCCAGCAGCCC	482	408	534	839	28	53
sgEBLN2_7	EBLN2	GATGACGCAATGGACAGGAG	289	227	489	125	16	34
sgEBLN2_8	EBLN2	TGGGGTTCCAATGCATCCAG	540	336	355	193	24	39
sgEBLN2_9	EBLN2	TAATATCCCCAATGCTGGGT	473	371	418	477	37	62
sgEBNA1BP2_1	EBNA1BP2	GAAGAAGGCCGTGAACGACG	87	11	0	32	0	0
sgEBNA1BP2_10	EBNA1BP2	TTGCAGGATGCGTTTTCCCG	1330	556	614	521	87	137
sgEBNA1BP2_2	EBNA1BP2	GCAGACTAAACAGGCTGCCA	297	15	1	0	2	21
sgEBNA1BP2_3	EBNA1BP2	CATATCACAGGTGCAAACGG	286	30	8	0	5	0
sgEBNA1BP2_4	EBNA1BP2	GGTCCGGTACCGGAGATCGG	0	0	0	0	0	0
sgEBNA1BP2_5	EBNA1BP2	TAGGGACTTTGAGCTGATGG	467	89	25	138	49	0
sgEBNA1BP2_6	EBNA1BP2	AAGGCCAGCAGATGAGGAAG	740	427	643	174	93	0
sgEBNA1BP2_7	EBNA1BP2	CCAGGCCCAGTGCTAAACGA	964	457	79	181	44	60
sgEBNA1BP2_8	EBNA1BP2	TGAGGGAGATCAGAAACCTC	627	77	12	104	28	7
sgEBNA1BP2_9	EBNA1BP2	GAAAGAAGAAAGGCTCAAAG	271	42	13	21	8	0
sgEBP_1	EBP	CAAGCTGTAGAATGAAGCGG	791	493	644	340	26	87
sgEBP_10	EBP	CACACACTGCAAACCAGCAC	318	379	412	256	18	0
sgEBP_2	EBP	AAAGACATGACTACCAACGC	952	626	481	427	42	88
sgEBP_3	EBP	GAGGCCAGTATGGGTGCAAG	346	267	222	205	34	26
sgEBP_4	EBP	GCTGTTGTCAGGTCGTGCTG	1192	1012	1142	1118	61	146
sgEBP_5	EBP	TTCAGGGAAAGAGTATGCCA	275	152	317	352	33	43
sgEBP_6	EBP	GGGACCACTCAGCCTGTGGG	223	164	154	53	13	25
sgEBP_7	EBP	GAAAGGCGATCACCACCCAC	406	550	268	714	47	12
sgEBP_8	EBP	TGGGTGCAAGGGGCCCGCGT	142	38	5	7	4	0
sgEBP_9	EBP	AGACCCCTGTGACAGAGAAG	666	265	390	339	23	45
sgEBPL_1	EBPL	GGAAATTCTGACCGTCGCCC	411	175	41	282	4	1
sgEBPL_10	EBPL	ATTTCCACAGACACAATGGT	181	135	160	147	10	41
sgEBPL_2	EBPL	CAGAGACCCATCCAGGGCGA	744	797	860	392	65	266
sgEBPL_3	EBPL	CATGGGCGCTGAGTGGGAGC	846	640	77	390	11	46
sgEBPL_4	EBPL	CAGCAGCGAACCGCCAGCCT	220	252	121	48	0	90
sgEBPL_5	EBPL	CCAGCAACTGGCTGTACTGT	558	431	443	513	48	205
sgEBPL_6	EBPL	CATACAGCTCGCACACGCAC	301	313	363	49	35	248
sgEBPL_7	EBPL	GGAAACGTTGCAAATTCCGA	338	122	45	137	2	0
sgEBPL_8	EBPL	AGAGCCAGATGAGCGCCCCG	799	417	234	396	45	47
sgEBPL_9	EBPL	CGCGCTGGTGCACTTCGCGC	399	258	622	380	32	54
sgECD_1	ECD	AAAGTGATTGGAGCCTCAGA	40	52	0	38	0	0
sgECD_10	ECD	GTTCTGCTCAGTACCGGGAA	434	32	0	0	0	0
sgECD_2	ECD	GGATAATACACAATTCCCCA	311	10	0	34	1	0
sgECD_3	ECD	GCTGTGAATAGGCGCATCAG	16	0	0	0	0	0
sgECD_4	ECD	GCAGTGTGCTCGATGAAGTG	1119	257	190	2	0	39
sgECD_5	ECD	GAGTGGTGAGGCAGTCACAA	298	163	0	59	0	83
sgECD_6	ECD	GAAACTGGCCCAGAGTGGTG	27	0	0	0	0	0
sgECD_7	ECD	GCTGATTCTGCCAGATGTAG	452	15	62	80	0	0
sgECD_8	ECD	GTCACGCCAAACATATGAGC	103	0	173	1	0	0
sgECD_9	ECD	GCAGGTCAATAGGGTCTCGT	525	6	36	1	1	0
sgECE1_1	ECE1	GGAAACCCGAAAATCAGCCA	78	49	72	150	40	36
sgECE1_10	ECE1	GCTTCGCTCAGGCACACAGA	307	276	180	127	23	0
sgECE1_2	ECE1	GAACTGGGTGAAGAAGAACG	429	92	245	80	14	150
sgECE1_3	ECE1	CATGGAGCTCAAGATGGAGC	1	0	0	0	0	0
sgECE1_4	ECE1	GAGCTCCATGGACCCCACAG	67	139	318	54	0	0
sgECE1_5	ECE1	CTGGGGAAGCTGCTGGGCGG	176	123	346	153	0	7
sgECE1_6	ECE1	GCAGATCTTGGACTTTGAGA	626	524	401	309	45	17
sgECE1_7	ECE1	TGTCAAAGCAACCTTCGCCG	337	211	514	370	24	1
sgECE1_8	ECE1	ATGGTGGAAGAACTCATCCG	247	126	10	77	8	0
sgECE1_9	ECE1	CCAGGTGGAGAAGCGGCTGG	767	652	617	287	63	80
sgECE2_1	ECE2	GTAGACGGTGAAGAATGGGG	156	47	0	24	0	0
sgECE2_10	ECE2	TCAACGGCCGCCAGACGCTG	833	291	131	356	17	16
sgECE2_2	ECE2	TGGGCGGCCCACCTCCACGA	502	298	258	413	38	1
sgECE2_3	ECE2	GTAAGGCAGGTGCTGTGGGA	360	259	527	287	5	36
sgECE2_4	ECE2	GCAGGTGCTTCAGTATGGCC	455	297	435	302	21	5
sgECE2_5	ECE2	GGACCAGGACAACTTTATGG	974	573	401	594	97	531
sgECE2_6	ECE2	GAACTCAAGCCAGTCCATGG	251	115	110	96	14	13
sgECE2_7	ECE2	GAGTGACTCTGAGCCTGTGG	554	488	620	477	67	56
sgECE2_8	ECE2	GGGACCCCAAAGCAAAGCCA	162	203	127	300	18	13
sgECE2_9	ECE2	GAAGACCCGCCAGGCAGCCA	585	189	200	141	20	15
sgECEL1_1	ECEL1	CGTGAGCGAGAAGAGCGCGG	157	69	2	190	0	0
sgECEL1_10	ECEL1	GCACTACGATGAGTTCCAAG	451	489	364	363	14	1204
sgECEL1_2	ECEL1	TAGCCGCCAGAATGGCGCAG	352	391	226	409	26	26
sgECEL1_3	ECEL1	CCTTGGTCTCACAGTTGCGG	424	422	417	338	31	118
sgECEL1_4	ECEL1	GGACTTCTCAGAGGAAGAGG	140	33	1	21	1	0
sgECEL1_5	ECEL1	TAAGAAGATTCGGCAGGAGG	559	434	496	529	86	362
sgECEL1_6	ECEL1	GGTGGGCTGCAGGATGCCCG	101	54	70	240	4	7
sgECEL1_7	ECEL1	GAAGTCAGGGTCGTACAGGG	627	337	356	334	16	32
sgECEL1_8	ECEL1	GAGAACATCGCAGATATGGG	522	323	466	237	18	25
sgECEL1_9	ECEL1	AGAACTGGTGCATCAAGCGG	686	546	389	255	18	123
sgECH1_1	ECH1	CACGAAGGGACTCATAGCTG	409	155	2	220	12	52
sgECH1_10	ECH1	GCAGCCCAAAGGAGATGATG	317	114	131	273	6	8
sgECH1_2	ECH1	TCTGCGCAGACGTCACACGA	154	92	193	20	29	306
sgECH1_3	ECH1	GAGAGACGCTGACTGTCGGG	300	52	2	98	22	0
sgECH1_4	ECH1	ACAGTACCGGATGTCACAGG	0	0	0	0	0	0
sgECH1_5	ECH1	GCTGGATGCTGCCTTAGCGC	64	20	0	0	0	0
sgECH1_6	ECH1	GTATTCCCGCGACCATTCGG	563	263	205	315	9	50
sgECH1_7	ECH1	CAGAGGAGCCAGTGAGGCGA	73	16	259	236	9	2
sgECH1_8	ECH1	GAGGCTTCCGGAGTAGCCCT	322	461	64	152	10	22
sgECH1_9	ECH1	GTGGTCTGGGGCTTCACCGA	1337	654	1086	851	59	396
sgECHDC1_1	ECHDC1	GAAATCACTAGGAACTCCAG	417	238	731	114	25	44
sgECHDC1_10	ECHDC1	TGAAGGTCAATGGATCCACC	533	431	327	446	43	213
sgECHDC1_2	ECHDC1	GAAAATTGGACAGAGGGGAA	338	289	141	362	80	1182
sgECHDC1_3	ECHDC1	GAAAGGCCTCATTGTCCGTG	434	386	779	353	24	0
sgECHDC1_4	ECHDC1	CAAGGTTGGGCATTGGGTGG	207	182	307	203	9	0
sgECHDC1_5	ECHDC1	GTGTTGCGCTGGTTCAAGGT	424	371	399	273	49	30
sgECHDC1_6	ECHDC1	TCCTTTAATAAGTGTTGCGC	140	33	845	149	11	3
sgECHDC1_7	ECHDC1	ACACTTCAGCAGTTTCCTGG	750	374	678	323	75	42
sgECHDC1_8	ECHDC1	CAGAAGGAAGACAATGGCAT	669	881	1111	926	67	40
sgECHDC1_9	ECHDC1	AGACAGCCTCTCTGTCTGGA	732	591	384	373	43	140
sgECHDC2_1	ECHDC2	GGAACAGATGAGTGAAGCAG	481	189	443	120	52	4
sgECHDC2_10	ECHDC2	GAACTGAGGCCCACGTACTG	623	321	519	111	55	21
sgECHDC2_2	ECHDC2	GGACTGATTGAGACCACGCG	750	298	459	382	120	10
sgECHDC2_3	ECHDC2	GAAGATGAGCTCCTTCGCCA	781	328	65	443	46	59
sgECHDC2_4	ECHDC2	GGGGCTGGTGAATCACGCTG	103	8	3	37	8	130
sgECHDC2_5	ECHDC2	GCTGTGGCCCAGAACGAGGA	296	44	12	56	15	1
sgECHDC2_6	ECHDC2	GCTGTCACCACACCTGGGGC	607	113	45	166	44	20
sgECHDC2_7	ECHDC2	GATCCAAGTGCGCGCCCTGG	487	298	328	91	60	0
sgECHDC2_8	ECHDC2	CAGGTGCAGACCTGAAGGAG	223	57	7	74	20	0
sgECHDC2_9	ECHDC2	AATCAGTCCCATGACTGCCG	841	528	404	771	39	84
sgECHDC3_1	ECHDC3	GAAGGCCCGCAAGACGGCGA	528	178	360	252	19	41
sgECHDC3_10	ECHDC3	TCTTGAGCAATCCCAAGAAG	140	317	330	285	5	82
sgECHDC3_2	ECHDC3	GTCCCGGCTGCAGAAGCGGG	241	268	232	75	7	147
sgECHDC3_3	ECHDC3	AGGTCTGAAATACTTCGGCA	447	254	514	397	59	1
sgECHDC3_4	ECHDC3	TGGCAATGACGGGAACGGGG	0	0	0	0	0	0
sgECHDC3_5	ECHDC3	TGCCAGCTGCGACATTGCCG	900	544	641	670	71	651
sgECHDC3_6	ECHDC3	GCCACTCCTGGGGTGAACGT	92	189	176	161	23	21
sgECHDC3_7	ECHDC3	CATGGGCCCACTTGCCCCGA	1118	722	944	446	39	215
sgECHDC3_8	ECHDC3	GCTGGCAACCAGTTGACAGC	0	0	1	0	0	0
sgECHDC3_9	ECHDC3	GGGCCCATGTGTCTCCGGCG	634	520	192	291	38	17
sgECHS1_1	ECHS1	AAGAGGGAAGAATAACACCG	357	185	82	4	9	0
sgECHS1_10	ECHS1	GCACTGGGACCACCTCACCC	632	0	70	10	8	0
sgECHS1_2	ECHS1	GGACAGCAGGACACGCAGGG	193	180	12	164	2	13
sgECHS1_3	ECHS1	GGCCCTGAAGACCTTCGAGG	378	90	131	74	8	0
sgECHS1_4	ECHS1	GGGGCCATTGTCCTCACCGG	184	148	382	257	48	8
sgECHS1_5	ECHS1	GAAGTCGCTGGCGATGGAGA	64	48	0	11	0	0
sgECHS1_6	ECHS1	CCAGGCGGGACAGCGAACCG	328	345	41	389	31	465
sgECHS1_7	ECHS1	GATCCAACTGAACCGCCCCA	1692	1499	1591	1178	165	173
sgECHS1_8	ECHS1	GTGCATTGAGGGCCTTGGGG	440	151	1	63	44	25
sgECHS1_9	ECHS1	GCTGCCGCGCGTACCTGCAA	643	315	961	577	56	389
sgECI1_1	ECI1	CCGAGGTCAGAATGACACCG	556	192	428	316	34	42
sgECI1_10	ECI1	GTACCAGTCCAACCTGGTGC	820	609	683	468	79	19
sgECI1_2	ECI1	CGGCCGAGAAGACACCCGGG	128	43	28	23	7	0
sgECI1_3	ECI1	GGAAGGCCGTTCAGGAGCTG	0	0	0	0	0	0
sgECI1_4	ECI1	GGGGACACTCACGTTGATGG	298	187	68	150	18	141
sgECI1_5	ECI1	GAACACCATCGGGCACCGGG	32	2	0	227	0	1
sgECI1_6	ECI1	GGTGGGCATAGTGGACCAGG	195	164	404	172	20	5
sgECI1_7	ECI1	CGTTGCGGTCAAGATGGCGC	109	56	154	62	10	0
sgECI1_8	ECI1	GGTGCTGGTGGAGCCGGACG	73	101	16	1	2	0
sgECI1_9	ECI1	GAGAATGACAAGAGCTTCCG	832	577	956	511	55	217
sgECI2_1	ECI2	GAAGATAATGAGCCCAGCCA	741	562	646	721	20	34
sgECI2_10	ECI2	CATGTTACAAGGTCCTTCAG	1145	333	421	424	45	102
sgECI2_2	ECI2	AACTGGGTTTGAAACTCTGG	146	115	2	32	0	8
sgECI2_3	ECI2	GAACAGACAGGAAATCAACT	573	545	530	856	45	145
sgECI2_4	ECI2	CCATTGACCACTGCAATCAG	558	257	937	256	46	70
sgECI2_5	ECI2	GAATAGCCCAAGGAGGGTGA	217	86	215	201	1	0
sgECI2_6	ECI2	ACACGGCATCGAATAGCCCA	692	484	700	547	31	12
sgECI2_7	ECI2	CTAGTAAACTCACCTTGGGC	571	615	268	212	54	49
sgECI2_8	ECI2	AAAGAAGTTAACAGCGGGAG	266	421	169	426	67	13
sgECI2_9	ECI2	AGAAGTCTGGACCAGGCTGA	1171	720	641	480	50	36
sgECM1_1	ECM1	GACTCTGTCCCTCAAAGGGA	131	104	161	29	2	0
sgECM1_10	ECM1	GGGACAGCTTCCTGAGGGAG	916	788	101	492	61	17
sgECM1_2	ECM1	GGTGGCGGCAACACAAGTGG	413	96	116	70	20	9
sgECM1_3	ECM1	GCTTCGGGATAGGGGTGGGG	714	556	501	696	74	26
sgECM1_4	ECM1	AGTCAGGGTGATCCATGGGG	26	17	0	20	0	0
sgECM1_5	ECM1	GGGTGGCCTCCTGAGAGGGA	232	8	156	0	4	1
sgECM1_6	ECM1	GAGTAGGGCTGGGAGGGTGG	36	8	55	0	5	0
sgECM1_7	ECM1	GAAATGGCAGGTCACAGCAG	566	232	125	163	9	57
sgECM1_8	ECM1	GCTTCTGCTGCCTCTGAGGG	874	485	508	609	58	27
sgECM1_9	ECM1	GCTTCACGGCTACAGGACAG	301	231	1114	644	8	19
sgECM2_1	ECM2	GAGGAGGAGACAGAAAGCAG	15	1	8	0	4	0
sgECM2_10	ECM2	GCAGGAAGCGGGGATCGAGA	279	97	303	71	16	0
sgECM2_2	ECM2	GAACTCTTCCATCTGAGCAG	339	289	314	129	22	16
sgECM2_3	ECM2	AGAGGCCTGGAGAGGAGAGG	0	0	0	0	0	0
sgECM2_4	ECM2	GCACACCAGCAACAACGCCA	468	285	177	195	24	67
sgECM2_5	ECM2	ATAGAACCAGGAAGACCCTG	518	256	148	192	11	284
sgECM2_6	ECM2	TGTGGCCAAACACATAGCCA	333	243	545	479	51	10
sgECM2_7	ECM2	AAATTCCTAGGAAGCAAAGG	38	77	77	0	0	3
sgECM2_8	ECM2	AAACCATGTGCCATCCCCAG	2244	1432	2292	1862	127	167
sgECM2_9	ECM2	GCAACTGCCACCTCCTCAGG	735	251	402	139	11	58
sgECSCR_1	ECSCR	CCAGCTGACATGGGCACCGC	141	28	10	17	0	0
sgECSCR_10	ECSCR	GGGTACCAGTGCTGGACAGA	7	14	0	0	0	0
sgECSCR_2	ECSCR	GCACAGCTGCATGGCTCCTG	55	24	0	48	6	0
sgECSCR_3	ECSCR	TGGTCAGACTTAGACCGCCA	19	5	0	1	4	0
sgECSCR_4	ECSCR	AGGATACATCCCTTCCTCAG	10	9	137	20	0	0
sgECSCR_5	ECSCR	CTCGGAACAGGAGGAAGCCC	32	2	0	12	2	0
sgECSCR_6	ECSCR	GGCCTGTTAGCCTCTGAGGA	7	24	0	8	4	0
sgECSCR_7	ECSCR	ACAAAGTCTCTCAGCAGAGA	48	1	0	82	0	0
sgECSCR_8	ECSCR	TCTGTTTCAGGAGGCCTTGG	40	103	36	7	2	0
sgECSCR_9	ECSCR	GTTGGAAGAAACTGGCTCTG	67	36	21	8	0	0
sgECSIT_1	ECSIT	GCTGGTGCTTACCTGAGAGA	803	147	63	261	16	127
sgECSIT_10	ECSIT	ACAGAGGCCTCGGGCCAGTA	307	168	9	247	11	0
sgECSIT_2	ECSIT	GGAAGTGGAAGAGACGCCGG	395	149	24	146	5	22
sgECSIT_3	ECSIT	CAGGCCACCCTACTGGCCCG	1307	1514	1762	1214	140	132
sgECSIT_4	ECSIT	GGCCTCTGTAGGGCCTGGGG	231	304	27	167	17	20
sgECSIT_5	ECSIT	GATGGAGGTTCCTGTGAGGG	74	84	34	120	0	27
sgECSIT_6	ECSIT	TCTCGGACTTACCTACGATG	1283	90	483	142	7	433
sgECSIT_7	ECSIT	TGACAAGCAGAGGCATGAGC	274	73	364	128	19	0
sgECSIT_8	ECSIT	CCAGCTGCATCGGGTAGTAG	5	74	12	49	3	0
sgECSIT_9	ECSIT	CCTGTTGAGTCTTTGGGCAA	151	51	7	28	0	0
sgECT2_1	ECT2	GAAGAGGAAGGACAACGTGG	13	34	0	0	1	0
sgECT2_10	ECT2	GACATCCCACGGCTCAGTGG	604	496	647	263	18	27
sgECT2_2	ECT2	GGGCGACATGAAAATGGCAA	224	41	229	18	0	0
sgECT2_3	ECT2	GAATAACTCCACCCATGTGA	1067	149	101	330	0	1
sgECT2_4	ECT2	GCTGATGGGCGCTTACGGGG	139	32	56	62	3	0
sgECT2_5	ECT2	ACATTGGTCCATCACATGGG	430	147	353	177	19	19
sgECT2_6	ECT2	GAGTCTAGCATTAACTATGG	337	140	185	302	4	0
sgECT2_7	ECT2	GAAGTTTACAAAGGGAGGGT	2	0	0	0	0	0
sgECT2_8	ECT2	GGTGAGCACCCCTGTGACAG	1021	134	64	168	31	0
sgECT2_9	ECT2	TGTGAGGCCACCAACAGAGC	146	55	102	11	6	141
sgECT2L_1	ECT2L	GGGCCAGCTGACTTGGGCAG	841	938	518	808	86	227
sgECT2L_10	ECT2L	GCAGTTTATGTTTGACACCA	805	601	925	404	58	33
sgECT2L_2	ECT2L	AGACTGGCTGACACCTAGGG	266	204	80	128	13	870
sgECT2L_3	ECT2L	GGGCAGAAGGCACAGAGCAT	255	247	14	156	20	0
sgECT2L_4	ECT2L	AGCATCGGAATATTTAGCGA	783	546	493	411	72	45
sgECT2L_5	ECT2L	AGAGCCAGTTGCAATCCCAG	821	761	401	968	59	78
sgECT2L_6	ECT2L	GAACTGCAGAAGAGCATCAG	266	315	198	259	19	54
sgECT2L_7	ECT2L	ACGGTCAACATGCTCTGCAG	888	472	585	363	68	65
sgECT2L_8	ECT2L	GACAAAGAGAAAAGTGCCTG	261	349	105	242	7	0
sgECT2L_9	ECT2L	GATGGTGATGGAGAGTGTGA	514	257	459	129	18	32
sgEDA_1	EDA	GGAGGCCATGGGCTACCCGG	92	4	37	27	0	0
sgEDA_10	EDA	GCGGCTTCTCCCGGTTCCAA	515	365	374	198	17	37
sgEDA_2	EDA	GCGAGAGGCCAAAGAAACCC	316	469	391	297	13	0
sgEDA_3	EDA	AGTTGCGCTCGGAGTTGCGG	133	38	220	27	0	4
sgEDA_4	EDA	GAGGCTGCTTAGGGTGCCAG	779	592	309	559	30	52
sgEDA_5	EDA	GCTACCCGGAGGTGGAGCGC	223	125	173	117	17	0
sgEDA_6	EDA	TGTCAGGGTCGAGGCCACCG	1289	1353	2118	815	77	240
sgEDA_7	EDA	GCTGTTCCCTTCGCCCGCCC	947	971	954	624	50	117
sgEDA_8	EDA	GCAGGTGGAGGGCCAGCGAG	36	0	0	12	0	0
sgEDA_9	EDA	GCTTAGGTGACGGCTGCCCA	1169	938	639	664	67	97
sgEDA2R_1	EDA2R	GAAGAGCCCCAGGAAGGCCA	225	31	158	29	1	2
sgEDA2R_10	EDA2R	GACACGCATTGGAGGCCTGC	582	473	198	364	31	86
sgEDA2R_2	EDA2R	AGTACTGGGACCAATGGGGA	469	566	97	232	35	260
sgEDA2R_3	EDA2R	TGTGTCACCTGCCAACGGTG	577	527	359	427	43	91
sgEDA2R_4	EDA2R	GATTGTGGTTATGGAGAGGG	430	289	230	90	10	36
sgEDA2R_5	EDA2R	CGCAGGTACAAAAGCAGCTG	158	32	62	78	1	12
sgEDA2R_6	EDA2R	CACACATTGAACCTCAGAGG	294	161	243	177	77	5
sgEDA2R_7	EDA2R	GCAACAAGTGTGGCCTCCTG	357	368	42	241	17	32
sgEDA2R_8	EDA2R	AACACGATTGATGACAGCAC	321	327	718	348	18	76
sgEDA2R_9	EDA2R	TCTGTGGGGACTGTTTGCCC	1530	900	1100	844	85	11
sgEDAR_1	EDAR	GGGACTGCACGCAGACGCCC	411	157	84	391	29	0
sgEDAR_10	EDAR	GGCGTGCTGGAAGGGAGACA	243	0	0	81	1	1
sgEDAR_2	EDAR	CGAGCGGAATACTCAAACTG	507	265	344	394	31	28
sgEDAR_3	EDAR	GATGATGAGGACGATGGCGA	703	203	294	176	42	18
sgEDAR_4	EDAR	GAGGAGAAGAAAGAGGCCCC	142	0	0	0	1	0
sgEDAR_5	EDAR	GGAGCCCTGCTTGTCAGGGG	313	151	51	202	17	77
sgEDAR_6	EDAR	AAAACTTCTCCGCCGGGCAG	1063	768	1075	693	36	1145
sgEDAR_7	EDAR	AGGCGTCACAAAGACTGTGA	708	333	766	338	67	138
sgEDAR_8	EDAR	GGGCCACCGTGCTGACACCA	600	582	193	251	13	15
sgEDAR_9	EDAR	ACATGCTGGAGAACAGACCG	16	11	2	171	0	0
sgEDARADD_1	EDARADD	TCATATGGTAAAGGAACCAG	260	472	341	284	33	58
sgEDARADD_10	EDARADD	GCGCAGAACCTTCTCCACGT	617	386	150	448	13	374
sgEDARADD_2	EDARADD	AATGGCTTTCCAGATAGCAC	187	394	200	159	16	18
sgEDARADD_3	EDARADD	CAAGATACGGAACTCCCTAA	362	126	224	98	3	41
sgEDARADD_4	EDARADD	CTAGGGTCTGTGTCTTCCAC	1320	875	1052	574	81	111
sgEDARADD_5	EDARADD	GGAGCAAGAACTCCAAGGTG	371	174	30	208	15	23
sgEDARADD_6	EDARADD	AGAGCTCTAGAAGTGCCTGG	324	134	416	174	21	1
sgEDARADD_7	EDARADD	GCTCCGGAACAGTCAGAGGA	86	58	11	7	2	38
sgEDARADD_8	EDARADD	GAGGACGGTGGGCCAGCTGA	371	166	156	235	18	5
sgEDARADD_9	EDARADD	TGAGCAAGTCACTTATGGTG	154	28	0	80	24	0
sgEDC3_1	EDC3	GGGGCTCAGGGTATCAGCTG	282	55	110	0	7	0
sgEDC3_10	EDC3	GGCATCAATCAGAATGGCAC	667	565	383	596	56	143
sgEDC3_2	EDC3	GAAACTTTTGGACTGACTCA	570	412	328	391	85	44
sgEDC3_3	EDC3	ATGGCACTGACCCTCCTCGG	681	148	343	257	77	36
sgEDC3_4	EDC3	AACATGGCTACAGATTGGCT	528	247	384	257	20	25
sgEDC3_5	EDC3	TCAGGGAAGAGTGTCAGCTG	749	321	113	208	19	110
sgEDC3_6	EDC3	GAAAGGCCGGGTGAGAGAAA	281	20	70	234	14	0
sgEDC3_7	EDC3	AGAAGTGGTACCCGTTCCCG	244	241	35	365	6	170
sgEDC3_8	EDC3	ACTGTGTGGACCTCATGTGA	2621	2155	1439	1536	143	290
sgEDC3_9	EDC3	ACATCTTGACAAAATTGGGC	215	204	330	118	8	7
sgEDC4_1	EDC4	GGAGCTGCTGCAAAACCAGG	15	0	0	0	0	0
sgEDC4_10	EDC4	GGACAGGGCAGTGGAAGCTG	85	0	41	0	0	0
sgEDC4_2	EDC4	GGTGAGCAGGAACTCCGAGA	320	1	15	0	0	0
sgEDC4_3	EDC4	GAGAGAGGGCTCCTTCACTG	455	48	2	99	4	0
sgEDC4_4	EDC4	TTGAGGGGCAAGATGAGCCA	203	52	11	55	3	0
sgEDC4_5	EDC4	TATGGTTGTCACAGAACAGG	1868	433	827	303	40	47
sgEDC4_6	EDC4	GGAGAGTACCTGCTGCAAGG	782	337	727	319	28	42
sgEDC4_7	EDC4	CATGAGCAGCACCTCAGCTG	383	211	157	129	23	8
sgEDC4_8	EDC4	GAGGCTTGGGGTAGCCCCAG	273	192	20	93	13	0
sgEDC4_9	EDC4	GGAACGAGTGCGGCTAGGGG	884	276	229	176	3	157
sgEDDM3A_1	EDDM3A	GTGCATGCATCAATGAGAAG	234	104	19	43	2	0
sgEDDM3A_10	EDDM3A	GCCTGCAAAGGATGCAAAGC	876	646	517	439	96	782
sgEDDM3A_2	EDDM3A	TGTATACACACAGCCTGCAA	849	804	295	685	56	80
sgEDDM3A_3	EDDM3A	GAGTACTTTGAGGGCACCTG	1737	1385	1006	911	99	72
sgEDDM3A_4	EDDM3A	TATGCCCCAAATCTTTAGAG	115	112	237	39	2	0
sgEDDM3A_5	EDDM3A	CAAAGTACTCGAGTGTCACT	1935	1823	1720	2168	198	424
sgEDDM3A_6	EDDM3A	ACTGGGAGAAGTACAACAAT	566	442	70	410	44	0
sgEDDM3A_7	EDDM3A	AATGCATATGTATGGGCCCC	399	425	556	431	37	379
sgEDDM3A_8	EDDM3A	GAATTCCATTGTGGCGTAGA	409	171	196	138	13	167
sgEDDM3A_9	EDDM3A	CATATCCATCTACGCCACAA	572	612	588	200	29	68
sgEDDM3B_1	EDDM3B	GCATCGTCTCTAAAGATCTG	1240	1215	732	1288	131	145
sgEDDM3B_10	EDDM3B	AAAATAGCTACACAGAGAGC	352	188	164	369	5	33
sgEDDM3B_2	EDDM3B	AAAGATCTGGGGCACACTCT	943	426	163	820	40	26
sgEDDM3B_3	EDDM3B	ATGCACTAGTGACAACTGGA	84	119	12	45	19	0
sgEDDM3B_4	EDDM3B	CAAAGTACTCAAGTGTCACC	1190	677	378	889	51	755
sgEDDM3B_5	EDDM3B	GAATTCCATTGTAGCATGGA	1080	389	476	356	73	256
sgEDDM3B_6	EDDM3B	GTGTGCATAGGATGCAAAGT	688	412	415	120	60	32
sgEDDM3B_7	EDDM3B	TCTGTACAAGCAGTGTGCAT	1057	724	672	611	31	35
sgEDDM3B_8	EDDM3B	GAGCTTCATTTTCTCTCATG	1631	1804	1922	1648	145	99
sgEDDM3B_9	EDDM3B	GCTTCCGAAATGCATATGTA	1746	1061	1108	846	113	280
sgEDEM1_1	EDEM1	CGAGCCACAATACTCCATGG	852	504	387	246	13	8
sgEDEM1_10	EDEM1	GAAGCCTGCAATGAAGGAGA	471	226	344	119	39	24
sgEDEM1_2	EDEM1	GGCACGCAGCTGCGGAGGGA	334	292	281	208	22	16
sgEDEM1_3	EDEM1	GGGCTACTCACGGGTCCCCG	393	332	370	110	17	0
sgEDEM1_4	EDEM1	GGCCTCAAAGACTTGGACGG	412	517	323	434	48	56
sgEDEM1_5	EDEM1	GAATATCCATTCCTACATGG	235	19	0	15	10	32
sgEDEM1_6	EDEM1	GCGCCCGCGCGACCATGCAA	452	486	172	312	40	0
sgEDEM1_7	EDEM1	GAGTACGAGAAGCGCTACAG	43	108	36	138	3	1
sgEDEM1_8	EDEM1	TGGTGTTTTCAAAAGCAGGG	716	377	291	409	35	55
sgEDEM1_9	EDEM1	GAATCCCAAATTCCACCAGG	382	125	173	238	13	0
sgEDEM2_1	EDEM2	GAAGCGGGTGTAGTTCCGGA	699	483	157	239	48	13
sgEDEM2_10	EDEM2	AGAACTCGGAAGAGATGCTG	328	236	19	351	8	72
sgEDEM2_2	EDEM2	GAGCCGGTCAGATATCGGGC	73	36	25	222	12	0
sgEDEM2_3	EDEM2	GTAGTGGGCGGGATCTGGCG	200	114	305	140	19	14
sgEDEM2_4	EDEM2	GCTCTCCAAGAAGGCTGGGG	379	112	179	69	6	5
sgEDEM2_5	EDEM2	CCTGAGAATGGCTGAGGAGG	623	294	90	280	41	0
sgEDEM2_6	EDEM2	GCGGCCCGAAAACTCCTCCC	479	717	481	361	39	148
sgEDEM2_7	EDEM2	CATTCCTCAGGGATACACAG	75	26	1	28	23	0
sgEDEM2_8	EDEM2	ATACACAGTGGAGAAGCGAG	600	326	370	470	34	72
sgEDEM2_9	EDEM2	GAGGGCTACCCACTTCGGCC	87	226	76	227	3	0
sgEDEM3_1	EDEM3	GGGGCCATGAGCGAAGCCGG	423	143	197	52	26	3
sgEDEM3_10	EDEM3	ATAGATAGTGGAGTTGGAGC	864	464	275	540	38	109
sgEDEM3_2	EDEM3	CCGGCTTTCAACACTACCAG	1496	936	807	357	67	130
sgEDEM3_3	EDEM3	GCAAGCAGTAAACCATCCAA	941	418	785	360	61	232
sgEDEM3_4	EDEM3	GAACCGGGGACCCACAGCCC	23	1	0	0	0	0
sgEDEM3_5	EDEM3	AGCGCGATGGAGACTAGTGG	558	278	177	148	20	94
sgEDEM3_6	EDEM3	GGCCACCTCCGTGTGGACGG	0	0	0	0	0	0
sgEDEM3_7	EDEM3	GGCCGAGCCCATGAGTAGGG	1158	605	572	503	36	297
sgEDEM3_8	EDEM3	GGGAGGAGAAACAGAAGCTT	1038	489	394	83	44	34
sgEDEM3_9	EDEM3	GATACCTGTACAGCTTGTGC	1007	590	537	664	46	94
sgEDF1_1	EDF1	GAGCGACTGGGACACGGTGA	528	520	706	346	18	79
sgEDF1_10	EDF1	ATCTTAGCGGCACAGAGACG	178	107	4	44	17	0
sgEDF1_2	EDF1	TGACAGGGTGACCCTGGAGG	728	189	91	47	25	5
sgEDF1_3	EDF1	ACAGAGACGAGGAGAAGATG	381	317	302	582	57	23
sgEDF1_4	EDF1	CAAGCTGGACCGGGAGACAG	219	204	91	0	8	0
sgEDF1_5	EDF1	AGAGGAGCTGCACCATGACA	649	269	259	303	3	53
sgEDF1_6	EDF1	GAAAATCAATGAGAAGCCAC	655	476	210	322	26	15
sgEDF1_7	EDF1	GCTGCGCAAGAAGGGCCCTA	129	206	259	40	2	6
sgEDF1_8	EDF1	GATTTGGCCTGGGCGGCCGT	41	118	3	113	10	51
sgEDF1_9	EDF1	GCACCTGCTTGGATTTGGCC	773	870	427	296	7	69
sgEDIL3_1	EDIL3	GAAATAAGTGAAGCATACCG	454	300	357	351	10	4
sgEDIL3_10	EDIL3	GTGACTGGCATCATTACACA	1041	569	632	871	91	56
sgEDIL3_2	EDIL3	CAGAAAATGACAGATGGCCG	720	359	317	334	31	45
sgEDIL3_3	EDIL3	GAAAGGCACCAATGAAGACA	533	302	836	311	25	8
sgEDIL3_4	EDIL3	GGCCCACTGGGAATTGAAGG	495	486	531	286	24	11
sgEDIL3_5	EDIL3	GTTACTGGTGTGATTACCCA	1445	713	631	517	83	67
sgEDIL3_6	EDIL3	GAGCGTTCTGAAGATGCTGG	125	222	33	209	0	1
sgEDIL3_7	EDIL3	GAGCCCGACCAAGAGCCAGA	281	243	3	161	36	5
sgEDIL3_8	EDIL3	GAAGAAGAACCAACTTCAGC	0	0	0	0	0	0
sgEDIL3_9	EDIL3	TGACTGGTCATTGTGGCCAG	757	867	526	594	78	157
sgEDN1_1	EDN1	AGCGCGGTGGGTGAGAACGG	399	363	103	400	2	140
sgEDN1_10	EDN1	TTGGACCGGCGGAGCCGCCA	195	311	48	167	7	42
sgEDN1_2	EDN1	AGGCGCTGAGCTCAGCGCGG	545	434	319	429	18	105
sgEDN1_3	EDN1	AGGAGCAGCGCTTGGACCGG	808	412	167	739	17	64
sgEDN1_4	EDN1	GGAGAATTTACTTCCCACAA	21	53	102	2	7	0
sgEDN1_5	EDN1	GAAAAGACTGTTCCAAGCTT	423	314	53	129	19	73
sgEDN1_6	EDN1	AGGAACACCTAAGACAAACC	281	98	99	71	0	0
sgEDN1_7	EDN1	AACCCACTCCCAGTCCACCC	676	210	202	289	22	1
sgEDN1_8	EDN1	CGTATGGACTTGGAAGCCCT	567	459	432	541	21	164
sgEDN1_9	EDN1	CCCTAGGTCCAAGAGAGCCT	327	471	128	161	24	0
sgEDN2_1	EDN2	GAGAGCTTCTCCAAAGGCTG	733	355	539	509	54	221
sgEDN2_10	EDN2	GCACTGACAGCGCCTTGGCA	681	487	253	370	40	27
sgEDN2_2	EDN2	GGACGCTGGCTGCTCCAGGG	111	54	6	53	34	15
sgEDN2_3	EDN2	GGTGCCTTGGGCATGAGATG	173	80	1	79	37	0
sgEDN2_4	EDN2	TGGGAAACCCGCCAAGACGC	833	707	802	508	82	5
sgEDN2_5	EDN2	TTCACGTAGGACTGAAGCCG	267	184	86	268	23	0
sgEDN2_6	EDN2	GGAGCACCAGGTGGTAGGCA	170	23	0	0	0	8
sgEDN2_7	EDN2	AGGGCAGCTCACCTTCATGC	648	588	754	535	151	51
sgEDN2_8	EDN2	GCAACGGCGAAGCCGAAGGT	25	32	109	46	0	0
sgEDN2_9	EDN2	GCCAGGAGCTGCAGGAGCAA	624	361	217	205	40	24
sgEDN3_1	EDN3	ACTGTGGCTGGCCCTGGCGA	422	424	381	456	19	149
sgEDN3_10	EDN3	TATGGACTGTCCAACTACAG	1873	1334	1055	792	80	103
sgEDN3_2	EDN3	GGGCCACAGTCCCCTCGCCA	1632	788	757	868	133	153
sgEDN3_3	EDN3	GCACTGCAGGGTCCAAGCCC	632	86	110	72	21	6
sgEDN3_4	EDN3	GATCTAGGTTCATGGAGCCG	469	416	358	273	36	33
sgEDN3_5	EDN3	CGTGCGCTTACCTGCGGCGG	290	422	195	238	15	80
sgEDN3_6	EDN3	GCCCCGCAGACCTCTTGCCC	344	254	181	55	8	1
sgEDN3_7	EDN3	CCGAAAAGGAGCCACAGCCC	289	178	60	186	7	5
sgEDN3_8	EDN3	CAGCCACAGTCTCCTCGCCA	1268	966	1120	1172	83	125
sgEDN3_9	EDN3	AAGCCCTGGGCAGGAGCAGG	65	0	0	0	0	0
sgEDNRA_1	EDNRA	GAAGATCGCAGTGCACACCA	416	419	610	563	38	31
sgEDNRA_10	EDNRA	GTCCAAAAGTCTGATGACCT	830	860	637	580	50	77
sgEDNRA_2	EDNRA	GAGATGTTGAACAGAAGGAA	891	870	395	1433	65	1537
sgEDNRA_3	EDNRA	GCTCACAAAATACAGAGCTA	491	629	692	675	31	14
sgEDNRA_4	EDNRA	ACCAAGATGTAAAGGACTGG	918	476	1266	399	18	88
sgEDNRA_5	EDNRA	TCAACATCTCACAAGTCATG	796	708	898	1101	51	100
sgEDNRA_6	EDNRA	CCTGCTTAAGATGTTCACTG	2775	2344	1522	2494	137	2258
sgEDNRA_7	EDNRA	TTTCCTTTAGCGTCGAGAAG	0	0	0	0	0	0
sgEDNRA_8	EDNRA	TGAACGGAACAAGCATCCAG	1331	828	1373	681	37	159
sgEDNRA_9	EDNRA	AAAACAACCACAACACAGAC	110	254	230	143	24	0
sgEDNRB_1	EDNRB	GCGGTCGTTGGCACCTGCGG	48	45	0	0	3	0
sgEDNRB_10	EDNRB	CGGATCTGGGGAGAGGAGAG	227	246	158	251	11	17
sgEDNRB_2	EDNRB	CGTCCGCACAGACTTGGAGG	622	464	503	578	18	74
sgEDNRB_3	EDNRB	GGTGCCTAAAGGAGACAGGA	70	114	1	32	0	0
sgEDNRB_4	EDNRB	GGTGAAGGGGAAGCCAGCAG	62	0	3	0	0	1
sgEDNRB_5	EDNRB	GGCAAGAACCAGCGCAACCA	38	141	159	175	6	1
sgEDNRB_6	EDNRB	CAGCACAGTGATTCCCACAG	2011	2039	1378	1117	166	135
sgEDNRB_7	EDNRB	GACAAGGACCAGGCAAAAGA	276	310	314	262	79	17
sgEDNRB_8	EDNRB	GTTCCAACGCCAGTCTGGCG	212	277	562	194	55	105
sgEDNRB_9	EDNRB	CCAGATCCGCGACAGGCCGC	486	462	540	422	40	23
sgEEA1_1	EEA1	CAAGTACCAGCATCTAAAGG	136	134	48	154	39	6
sgEEA1_10	EEA1	GAAGCTTTCTCTAGCACAGG	494	320	374	237	6	34
sgEEA1_2	EEA1	AGAAAGTCATAAACAAGCCC	946	627	558	943	44	6
sgEEA1_3	EEA1	AAGAAGAGCAACAACTTCAG	690	331	310	385	29	12
sgEEA1_4	EEA1	GCAGTTAACACAGGCAGCCC	519	443	632	443	22	45
sgEEA1_5	EEA1	AGCAACTCCTATAAACACAG	176	220	79	204	35	0
sgEEA1_6	EEA1	GGTAATGACTCAGGTCATGG	179	110	3	42	0	0
sgEEA1_7	EEA1	GAGAAGAAAAGGAGCAGCAT	502	238	196	266	19	67
sgEEA1_8	EEA1	GGAGACAGAGCGCCAACTAG	15	0	117	78	0	0
sgEEA1_9	EEA1	GCAAAAGCTTACCAAGCAAG	930	1087	1338	881	72	233
sgEED_1	EED	GATCCAGCTACAGCCAGCAG	1792	247	276	139	86	48
sgEED_10	EED	GTGCTGGAAACCTGGCAAGA	183	43	6	68	13	147
sgEED_2	EED	GCGGAGGAATATGTCCGAGA	622	225	161	241	26	7
sgEED_3	EED	GCAGGCATGTCTGTTCCCGC	754	502	526	272	39	54
sgEED_4	EED	AAGAGAATGATCCATACCAC	337	71	129	157	14	0
sgEED_5	EED	GAGGGAAGTGTCGACTGCGC	234	182	249	262	45	0
sgEED_6	EED	GACGCTGTCAGTATAGAAAG	1697	442	204	411	51	36
sgEED_7	EED	GCACCTGGAAGGAAAAGTTG	310	121	37	26	0	0
sgEED_8	EED	GAATATCCAGACGGACACTC	191	11	40	4	2	0
sgEED_9	EED	GAAGATTTGGATCTCTTGGA	346	85	0	103	7	0
sgEEF1A1_1	EEF1A1	TAGTCATCCTTACCCAAAGG	407	5	0	0	0	0
sgEEF1A1_10	EEF1A1	TGTTCTCAAACCCGGTATGG	0	0	0	0	0	0
sgEEF1A1_2	EEF1A1	TGCTTGTGTTTCAGATGCCT	119	2	8	125	0	0
sgEEF1A1_3	EEF1A1	AGATGCCTTGGTTCAAGGGA	536	70	0	5	0	0
sgEEF1A1_4	EEF1A1	ATTTGAGAAGGAGGCTGCTG	414	31	1	47	0	27
sgEEF1A1_5	EEF1A1	GATAAAGTCTCTGTGTCCTG	352	31	0	1	0	0
sgEEF1A1_6	EEF1A1	TAGCCGGCGCTTATTTGGCC	332	146	158	177	30	117
sgEEF1A1_7	EEF1A1	CATCTGATCTATAAATGCGG	14	10	33	0	0	1
sgEEF1A1_8	EEF1A1	TGCTCCAGTCAACGTTACAA	188	29	73	57	5	73
sgEEF1A1_9	EEF1A1	TGCATGCAATGTGAGCCGTG	530	32	0	0	0	0
sgEEF1A2_1	EEF1A2	GATGGGCACAAAGGGCACGG	629	383	165	270	19	52
sgEEF1A2_10	EEF1A2	TCACCCGCTCCAGATGGGGA	287	271	356	234	22	46
sgEEF1A2_2	EEF1A2	GAAGACCCACATCAACATCG	237	152	97	145	34	5
sgEEF1A2_3	EEF1A2	GATGAGGTGGCCCGTGGTGG	978	715	865	574	87	44
sgEEF1A2_4	EEF1A2	TGAGAAGTTCGAGAAGGAGG	538	424	199	331	34	182
sgEEF1A2_5	EEF1A2	GGTGCTGGACAAGCTGAAGG	381	45	0	64	3	0
sgEEF1A2_6	EEF1A2	TGTTCTTGATGAAGTCGCGG	711	391	95	580	20	93
sgEEF1A2_7	EEF1A2	GGGCGTGGGCGAGTTCGAGG	433	213	470	217	22	0
sgEEF1A2_8	EEF1A2	TGTGTGGCAGTCGATGACCG	1030	1010	588	1020	98	302
sgEEF1A2_9	EEF1A2	CACCTCATCTACAAATGCGG	174	134	1	132	4	0
sgEEF1B2_1	EEF1B2	CTTACGAAAAGGAAAAGGCC	217	129	119	109	16	163
sgEEF1B2_10	EEF1B2	CTTTGGATCTGATGATGAGG	909	421	623	327	26	55
sgEEF1B2_2	EEF1B2	GGAGACCTGAAAAGCCCTGC	421	119	111	46	0	0
sgEEF1B2_3	EEF1B2	TGACACAAGTCGGCAGGCGG	146	124	35	19	11	0
sgEEF1B2_4	EEF1B2	CAAATATGGTCCTGCCGATG	430	87	364	80	15	32
sgEEF1B2_5	EEF1B2	GGCAGGCGGTGGGCTGGACA	537	171	457	23	17	22
sgEEF1B2_6	EEF1B2	TGAGCACCTGGAGGCCGGCA	128	63	18	109	0	0
sgEEF1B2_7	EEF1B2	GCGGACAAGAGCTACATCGA	359	104	35	7	0	0
sgEEF1B2_8	EEF1B2	GTAGTGTCTTCCACATCGGC	94	70	70	29	0	0
sgEEF1B2_9	EEF1B2	ACTTGTGTCATGCCCTACGT	805	156	38	88	0	0
sgEEF1D_1	EEF1D	GAGGACTTGGCCACCAGTGC	275	97	280	153	18	0
sgEEF1D_10	EEF1D	ACGGCAGTACGCGGAGAAGA	380	131	213	143	3	40
sgEEF1D_2	EEF1D	GCCTTGCAGAGCTCAGGCCC	371	24	33	17	38	55
sgEEF1D_3	EEF1D	TGCAGCTCTCACCTGGCGGG	38	22	21	76	0	0
sgEEF1D_4	EEF1D	GAGCTCACCGTGGTCTCCGC	232	152	37	138	19	0
sgEEF1D_5	EEF1D	GAAGGCCAAGAAGCCTGCAC	717	535	180	239	31	226
sgEEF1D_6	EEF1D	GTGGGATGATGAGACGGACA	104	5	3	48	10	0
sgEEF1D_7	EEF1D	AGCGGCACCAGCGGAGACCA	237	95	138	19	0	12
sgEEF1D_8	EEF1D	TCACAGGCTTGACATCCAGC	482	290	54	210	14	0
sgEEF1D_9	EEF1D	CACCTGGGTCTGTGGGGCCG	76	22	56	44	0	0
sgEEF1E1_1	EEF1E1	CTACGGCCGGAAGATGGCGG	200	76	75	6	4	43
sgEEF1E1_10	EEF1E1	GTAGTCAATCCTGTTAGACT	2046	779	688	639	38	928
sgEEF1E1_2	EEF1E1	CCAGTTCTTCAGACAAACAA	204	127	54	134	0	21
sgEEF1E1_3	EEF1E1	GTCGCTACTGGAGAAGTCCC	323	40	1	20	8	0
sgEEF1E1_4	EEF1E1	ACGATACCTTCAACAGTGTG	2551	1867	1681	2731	96	269
sgEEF1E1_5	EEF1E1	TCAGCAGTGGTTAGAATACA	1469	1143	1136	931	71	415
sgEEF1E1_6	EEF1E1	AAGCTGAGGCACACAGAGGT	325	192	248	156	7	3
sgEEF1E1_7	EEF1E1	TGACCTGACAGTTCAAGAAA	1062	683	822	733	88	42
sgEEF1E1_8	EEF1E1	GACAGATGTTGCCTGATGCC	1527	1098	1567	1090	134	124
sgEEF1E1_9	EEF1E1	GGGGAATAAATACAGTGCTC	465	242	390	454	6	57
sgEEF1G_1	EEF1G	GGAAAGGCCTGGCGGAAAGA	485	53	0	134	0	3
sgEEF1G_10	EEF1G	CAGTGAGCAATGAGGAGCTG	599	42	11	13	2	15
sgEEF1G_2	EEF1G	AATATCCTTACCTCTTGGGC	580	181	75	125	1	2
sgEEF1G_3	EEF1G	CTAGGCCACTGAGAATGCAA	890	193	17	28	36	0
sgEEF1G_4	EEF1G	CAAACTTACCCCAGCCGCCA	465	105	6	95	6	0
sgEEF1G_5	EEF1G	CCTTCGCTCACCTGCCCAAG	494	45	169	118	12	1
sgEEF1G_6	EEF1G	CAAGGCTCACCTGTTTGTTG	836	557	586	705	60	91
sgEEF1G_7	EEF1G	CGGAATCACCATGGCGGCTG	55	80	11	9	10	0
sgEEF1G_8	EEF1G	GAGAAGATGGCCCAGTTTGA	673	376	433	312	20	310
sgEEF1G_9	EEF1G	ATCCCCAGCTGAGTCCAGAT	354	141	16	158	37	27
sgEEF2_1	EEF2	GCTGCCCTCCGAGTCACCGA	371	48	149	0	2	0
sgEEF2_10	EEF2	GAGCTCGTAGAAGAGGGAGA	245	0	0	0	0	0
sgEEF2_2	EEF2	GCTGCAGCTCCAGCAGGGCG	18	0	0	0	0	0
sgEEF2_3	EEF2	CGAGCGGGCCAAGAAAGTAG	566	16	5	0	5	0
sgEEF2_4	EEF2	AGGACATGATGAAGAAGCTG	0	0	0	0	0	0
sgEEF2_5	EEF2	CCAGGCCGCACCTTCAGCAG	348	12	0	14	0	0
sgEEF2_6	EEF2	GCTGCGAGCTCCTGTACGAG	1114	48	0	0	5	33
sgEEF2_7	EEF2	GATCTGCCTGAAGGACCTGG	362	0	0	4	0	0
sgEEF2_8	EEF2	AAGGCGCGGCCCTTCCCCGA	294	111	267	150	8	0
sgEEF2_9	EEF2	AGACTCCCTGGTGTGCAAGG	156	0	0	0	0	0
sgEEF2K_1	EEF2K	GAAGTGGAAGGAGTTTGCCG	602	120	110	101	17	22
sgEEF2K_10	EEF2K	CCAGAGAGGGTCCTTACTTG	1358	1648	2134	1653	123	237
sgEEF2K_2	EEF2K	GGGGACAGCGACGATGAGGA	173	146	299	267	17	46
sgEEF2K_3	EEF2K	GTGTCGAGTAGCACGTTCGG	1193	884	330	606	29	73
sgEEF2K_4	EEF2K	ATGGTGCGCTACCACGAGGG	643	269	194	344	33	0
sgEEF2K_5	EEF2K	CATGAGTCCCAGGCCCACGA	407	215	356	227	54	10
sgEEF2K_6	EEF2K	CTGGCCAGCATCATGTACCG	302	187	168	106	12	7
sgEEF2K_7	EEF2K	CGGTGGCAATATCTTCCAGG	812	365	98	265	40	145
sgEEF2K_8	EEF2K	CAGGTACAACGCCGTCACCG	43	94	0	15	0	0
sgEEF2K_9	EEF2K	GACCATCTTGAGAGGAACAG	335	156	331	61	4	24
sgEEFSEC_1	EEFSEC	GGGCTTCTCAAACTCCACCA	566	59	0	38	0	26
sgEEFSEC_10	EEFSEC	TACCCGTGGCGGCCAAGCCG	629	213	28	310	44	2
sgEEFSEC_2	EEFSEC	GCGGCGGGTGAACGTGAACG	65	100	193	76	0	0
sgEEFSEC_3	EEFSEC	GTGCTGGGCCACATCGACAG	479	35	3	0	0	0
sgEEFSEC_4	EEFSEC	GATGATGGTCCGGATGAGGG	600	57	0	94	2	0
sgEEFSEC_5	EEFSEC	GACATGAGGAACGGTCCCGA	70	4	0	23	9	121
sgEEFSEC_6	EEFSEC	GGATCTCCACACTGTCACCG	900	145	339	324	26	77
sgEEFSEC_7	EEFSEC	GAAGGCCGGCCAGGCCACAG	318	122	56	157	49	33
sgEEFSEC_8	EEFSEC	CTGCTTGTCAAAGGCGGCGG	69	30	43	1	2	0
sgEEFSEC_9	EEFSEC	GGGGATGCAGACCCAGTCAG	528	16	167	17	4	0
sgEEPD1_1	EEPD1	GGAGAAGGCCAACAACCCCG	684	249	547	547	12	98
sgEEPD1_10	EEPD1	ACAGCCTTCCAGCATCCCCG	1502	496	316	1129	36	152
sgEEPD1_2	EEPD1	GCAGCCCAGGGTGCTCCCCA	377	35	35	2	17	0
sgEEPD1_3	EEPD1	GGTCCCTGGGGATGGAGCGG	187	0	0	0	0	0
sgEEPD1_4	EEPD1	GAAAGGGCCCATGCTCACGG	399	173	277	216	10	31
sgEEPD1_5	EEPD1	GCCTTTGGAGGCACAAGGGA	92	181	29	139	9	0
sgEEPD1_6	EEPD1	GGGATGGGAGGCCTGTGCTG	16	0	0	0	0	0
sgEEPD1_7	EEPD1	CAGGTGGCCAGCCTCAGCAC	140	50	0	90	3	6
sgEEPD1_8	EEPD1	ACAGCCCTGCAAGTTCCAGG	480	372	210	526	50	638
sgEEPD1_9	EEPD1	ACACCACCTCTCGCACCCCG	3559	2935	2290	2080	267	1763
sgEFCAB1_1	EFCAB1	GCTGTGTAAATGTATTGGAG	1195	754	1384	583	79	169
sgEFCAB1_10	EFCAB1	CAAAAGACAGCTTCCCATCA	1709	1111	1145	1227	103	96
sgEFCAB1_2	EFCAB1	CAAGAAACTGCAGAAGCTGA	919	708	1036	373	66	40
sgEFCAB1_3	EFCAB1	TGACGGATTCATTTCAAAGG	1032	752	529	794	26	99
sgEFCAB1_4	EFCAB1	ACCTTTGGATCAGGAAGACA	428	458	254	405	62	20
sgEFCAB1_5	EFCAB1	TCTCTCCCTTTAGTATTCCG	1175	864	764	653	79	88
sgEFCAB1_6	EFCAB1	GGATTATCACTGTTTCTTCG	320	328	298	349	48	75
sgEFCAB1_7	EFCAB1	GTCTTTTGCAGACTATGAAC	613	582	318	461	37	68
sgEFCAB1_8	EFCAB1	AGAAGAGACTCTTCTACTGG	175	76	22	31	4	0
sgEFCAB1_9	EFCAB1	CCTCAGATGGCTGTTTGAGA	762	701	673	671	44	230
sgEFCAB11_1	EFCAB11	GCATGTGATGAAGATCACAA	220	258	214	268	20	70
sgEFCAB11_10	EFCAB11	TGCCCTGAACTATGGACAGA	1283	715	896	920	23	163
sgEFCAB11_2	EFCAB11	GTCCCTCGGAACACAGGAAG	1307	709	1109	604	72	138
sgEFCAB11_3	EFCAB11	GTTTGGGTACAAGCCCTCCA	742	688	640	695	60	73
sgEFCAB11_4	EFCAB11	TGGCTCCCAAATTACCGGAA	351	237	83	113	10	0
sgEFCAB11_5	EFCAB11	GACGTGGGAAGCCAGTCCCT	684	93	0	0	3	0
sgEFCAB11_6	EFCAB11	AGTCGCGATGTTCTTCTCCG	583	659	427	441	46	65
sgEFCAB11_7	EFCAB11	CCGAGGCCAGAGCCAGGTCG	131	219	327	75	7	0
sgEFCAB11_8	EFCAB11	CAAAGGATATCTCAGCAGAG	737	568	683	226	46	103
sgEFCAB11_9	EFCAB11	GAAGTAGATCGAGATTCAGA	680	480	191	288	19	0
sgEFCAB12_1	EFCAB12	GCAGCGACAAGAACAGACTG	798	433	205	457	63	176
sgEFCAB12_10	EFCAB12	TGAGCTCCCTCATATCCCCG	2068	1608	2186	1734	184	847
sgEFCAB12_2	EFCAB12	GCACCATGATGATTCGCCGG	185	153	12	205	7	68
sgEFCAB12_3	EFCAB12	GGAGCTGGGGCACCATCTGG	31	0	0	0	0	0
sgEFCAB12_4	EFCAB12	GTACATGACCGACAGGGCAG	306	305	652	111	17	32
sgEFCAB12_5	EFCAB12	GAACCAGAGAATCACCAGGG	314	297	513	354	25	109
sgEFCAB12_6	EFCAB12	GAAGCACAACACCATCACCA	872	532	731	605	50	64
sgEFCAB12_7	EFCAB12	GTACGCACGCTCCCTTGCAG	884	669	372	605	22	19
sgEFCAB12_8	EFCAB12	GGGTCCGCTCAAGAAGCAGG	646	334	151	240	29	40
sgEFCAB12_9	EFCAB12	GACGCGGCCCATGACCCTGG	275	231	156	74	2	137
sgEFCAB13_1	EFCAB13	ACAGAACTGACTGAAGCTGG	343	298	63	98	32	24
sgEFCAB13_10	EFCAB13	CGATGAGTGTTTCTGACCTG	140	72	123	16	18	14
sgEFCAB13_2	EFCAB13	TATTACAGGTAACCACATGG	981	190	288	239	33	22
sgEFCAB13_3	EFCAB13	TGACCTTCCAGATAATATGG	281	195	190	177	15	0
sgEFCAB13_4	EFCAB13	TCTGAAGCTGTCAAAGGAGA	203	141	85	62	11	34
sgEFCAB13_5	EFCAB13	GGGGTTGGCAGCAGTAATGT	227	151	316	138	3	1
sgEFCAB13_6	EFCAB13	GTGACAGACACTAGTAGAAA	638	515	237	952	50	86
sgEFCAB13_7	EFCAB13	GGATGAATTTCTAGCTGCAT	468	301	211	460	32	79
sgEFCAB13_8	EFCAB13	CGAAGTTTTCCTGAATGCAA	370	412	406	488	49	57
sgEFCAB13_9	EFCAB13	TGAGCTACAGGAACAGTATG	82	14	7	90	2	0
sgEFCAB14_1	EFCAB14	GGATGAACACAAGAAAACGA	197	75	612	129	14	0
sgEFCAB14_10	EFCAB14	GGAGGTAAACAGTGCCCTAG	114	164	47	207	27	7
sgEFCAB14_2	EFCAB14	GGAAGCACTACAGAAAACTG	172	136	3	45	58	29
sgEFCAB14_3	EFCAB14	GAAAAGGCTTACCATGCTGA	1554	1067	1707	862	148	205
sgEFCAB14_4	EFCAB14	AAACAGCGTCCATCTTGCTG	528	666	298	396	94	83
sgEFCAB14_5	EFCAB14	TCTGCTCTCACCTTCATCGG	1411	687	413	513	87	116
sgEFCAB14_6	EFCAB14	GCTGGACTCAGAGTCTGAGT	260	59	44	19	11	1
sgEFCAB14_7	EFCAB14	GAAGATTGAATCTGGAGAGA	560	602	406	230	65	60
sgEFCAB14_8	EFCAB14	TCTGATGTGGCTGAAGGTGA	854	534	932	749	88	90
sgEFCAB14_9	EFCAB14	CCTTCACAACTCTTTAGAGG	303	350	220	358	12	0
sgEFCAB2_1	EFCAB2	GCGGACGAGAAGGACAGGGA	490	302	112	210	14	194
sgEFCAB2_10	EFCAB2	TCATGCAGCTCTCCTTCCGT	1763	937	1058	1235	100	97
sgEFCAB2_2	EFCAB2	GCTGCATGATCTGATTGCAG	274	329	286	146	41	0
sgEFCAB2_3	EFCAB2	GTAGAGGAAGAAGAACCCAC	268	0	0	1	13	0
sgEFCAB2_4	EFCAB2	CCATGAGTCGAATAATACAG	224	178	21	6	21	7
sgEFCAB2_5	EFCAB2	CAGCAAGATGGCGGACGAGA	540	388	276	248	17	40
sgEFCAB2_6	EFCAB2	GTCATTAGGATGCTGTCCTA	1598	1116	1218	771	136	190
sgEFCAB2_7	EFCAB2	TTCGAATCGAATGTATCCAG	1984	1014	775	693	62	82
sgEFCAB2_8	EFCAB2	ATACCTCAAAAGCTCGAAGA	191	274	117	213	10	1
sgEFCAB2_9	EFCAB2	CGAATAATACAGTGGATGTG	448	587	537	273	14	13
sgEFCAB3_1	EFCAB3	GAATCTCTTCCTCAAGGCAG	2250	1130	908	837	96	128
sgEFCAB3_10	EFCAB3	AAATTCCAGCATACTGGCCC	748	548	362	361	63	51
sgEFCAB3_2	EFCAB3	AATCCGGGCAGCATTAGCAA	826	357	147	512	31	126
sgEFCAB3_3	EFCAB3	GTTCCCTAATGTGGATGGGG	358	124	480	177	15	37
sgEFCAB3_4	EFCAB3	GTTGTGGAGTCCCTACACTA	1746	1257	1574	1206	99	177
sgEFCAB3_5	EFCAB3	TTTTGTTGCAGGAGATGGGA	543	635	657	324	28	11
sgEFCAB3_6	EFCAB3	ATACTGGCCCAGGAATGTTG	1044	736	584	736	48	68
sgEFCAB3_7	EFCAB3	CACACCTCCAAGCTCAAGCA	1365	947	1052	875	82	80
sgEFCAB3_8	EFCAB3	GAAGCTAAGTGCTTCACAAA	1138	991	1219	911	124	90
sgEFCAB3_9	EFCAB3	ACTGGCTGTATTGATTTCCA	1288	628	397	559	29	119
sgEFCAB4A_1	EFCAB4A	GCCCAGGCAGAACTCCCTGG	9	2	1	2	0	0
sgEFCAB4A_10	EFCAB4A	GAGGAGACCTTTGAGTCGGG	225	219	13	206	25	7
sgEFCAB4A_2	EFCAB4A	GAACCCCTGCAGGACTCCCG	971	211	690	102	50	2
sgEFCAB4A_3	EFCAB4A	GCTCGACGTGCAGGGCACGG	96	253	252	69	3	360
sgEFCAB4A_4	EFCAB4A	GGAGCGATTCCACACTGTGC	193	130	200	262	16	0
sgEFCAB4A_5	EFCAB4A	CGAGAGCGAGCACGAGAGGG	441	375	638	152	32	0
sgEFCAB4A_6	EFCAB4A	GCGTCCCAGAACTTCGCCCG	796	417	855	701	13	237
sgEFCAB4A_7	EFCAB4A	GGAGCTGCAGAGCCGCGAGC	244	4	232	57	2	0
sgEFCAB4A_8	EFCAB4A	GAGCAGGACCTGGAACGCGC	54	52	29	80	0	0
sgEFCAB4A_9	EFCAB4A	CCTCACGCCAGAGCAGCTGG	1165	842	586	843	21	19
sgEFCAB4B_1	EFCAB4B	CGATGGCTGCCCCTGACGGG	122	217	243	86	1	0
sgEFCAB4B_10	EFCAB4B	GGCCAGGGGCCAAAGGGGAG	332	174	80	114	32	0
sgEFCAB4B_2	EFCAB4B	GGAGACTCAGGAGCAAACGT	533	381	707	457	50	131
sgEFCAB4B_3	EFCAB4B	GCTCAGCCTGGAGGAACTGG	137	0	2	0	0	0
sgEFCAB4B_4	EFCAB4B	GAGAAGGTGTATCTGTCCAG	332	258	270	125	35	20
sgEFCAB4B_5	EFCAB4B	GGAGAGTCTACAGCGTGAGA	503	449	359	408	65	35
sgEFCAB4B_6	EFCAB4B	GGCCCAGCGCCATGAAGAGA	450	623	774	701	94	155
sgEFCAB4B_7	EFCAB4B	AAAGTGATGTCAAGCAGCTC	62	74	63	53	2	0
sgEFCAB4B_8	EFCAB4B	CTGCAAACTCCACCAAGAGA	41	65	184	29	0	0
sgEFCAB4B_9	EFCAB4B	AGACCCCAGAGACTTGGTCA	508	594	430	481	27	290
sgEFCAB5_1	EFCAB5	CAGGAATGTCTGGTTACCAG	182	245	24	53	1	0
sgEFCAB5_10	EFCAB5	AAAGGGTCAGTAGCAGAACA	1143	856	660	475	58	76
sgEFCAB5_2	EFCAB5	TCATAAAAGCTGACATGCGG	269	327	508	205	26	43
sgEFCAB5_3	EFCAB5	GAGCGGCACTTACATTGTCG	157	104	24	275	4	0
sgEFCAB5_4	EFCAB5	GCAGAACAAGATCGACACAA	440	369	832	297	39	43
sgEFCAB5_5	EFCAB5	AACCCGCCAGAACAGCAGAG	661	365	356	375	42	55
sgEFCAB5_6	EFCAB5	GGGATAATTTGGCCAAAGAG	132	87	221	113	0	337
sgEFCAB5_7	EFCAB5	AAAGGGTCAATAGAAGGACA	1005	895	1279	694	126	171
sgEFCAB5_8	EFCAB5	AGAGTGTCAGTTTCAGAACA	282	304	337	260	18	114
sgEFCAB5_9	EFCAB5	AGAGAGTCAGTTGCAGAACA	1419	1310	1091	1032	156	1224
sgEFCAB6_1	EFCAB6	GAAGGAGTTGGAGGCTGCGG	66	57	15	0	0	0
sgEFCAB6_10	EFCAB6	GCCTTGGGAGAGGTAGGCGG	370	132	252	122	33	61
sgEFCAB6_2	EFCAB6	ATGGAGAACTCACACAGGGG	245	144	256	221	10	26
sgEFCAB6_3	EFCAB6	TGAAAAGGCCCTCAGTGCAG	1593	1028	1268	976	155	134
sgEFCAB6_4	EFCAB6	GCAGGGGACCCCTGTAAAGG	308	334	420	210	49	28
sgEFCAB6_5	EFCAB6	ACACGTAGCCACCTTTACAG	1827	1200	942	972	66	103
sgEFCAB6_6	EFCAB6	TCTGATGCTCAGAAACCCGA	486	374	231	237	32	1
sgEFCAB6_7	EFCAB6	GAACTGGAGAGACAGTGGGT	578	217	89	132	12	13
sgEFCAB6_8	EFCAB6	GCAGCTACAGGAAGAGATGA	678	369	166	580	23	67
sgEFCAB6_9	EFCAB6	GCTGCAGCAGAGCACAGAGA	267	86	61	106	0	0
sgEFCAB7_1	EFCAB7	TCAACGGATAACCAAGGGGA	588	307	323	139	63	50
sgEFCAB7_10	EFCAB7	ATGGAAGCTAATGATCGAGA	10	30	0	33	23	1
sgEFCAB7_2	EFCAB7	GATGCTTGGGCTGTCTGCAG	426	482	324	459	62	0
sgEFCAB7_3	EFCAB7	AGTGGGACCCAAATCTACAA	442	268	229	255	10	31
sgEFCAB7_4	EFCAB7	ACAGGATGCAAATAGCTCAG	1044	832	1232	801	130	95
sgEFCAB7_5	EFCAB7	TATGGGCTACAATAAAGCTC	369	320	276	317	23	48
sgEFCAB7_6	EFCAB7	GGTGATGCCAAAGTAATGGA	66	0	0	0	0	0
sgEFCAB7_7	EFCAB7	CAGTTTGGAAACCACATCGA	568	215	588	204	81	19
sgEFCAB7_8	EFCAB7	GATGGTTTTGGTACTGGTGA	474	493	446	351	73	22
sgEFCAB7_9	EFCAB7	CCACAACTGGCTGTAGGCTG	137	221	201	70	40	7
sgEFCAB9_1	EFCAB9	CATGCTGGACTGGAACGCTG	607	499	783	457	37	45
sgEFCAB9_10	EFCAB9	ACAGAAGAGGCAGAAAACAG	412	531	452	534	37	60
sgEFCAB9_2	EFCAB9	AAGCAGGTCAAAGACAGGCC	336	239	77	377	42	13
sgEFCAB9_3	EFCAB9	TGACCTGCTTGACCTGAAAG	822	410	1029	617	57	1404
sgEFCAB9_4	EFCAB9	ATTATCCGTGAGAAACGTGA	0	0	0	0	0	0
sgEFCAB9_5	EFCAB9	CATGCTGGTGTGCATGCTGC	202	296	29	122	41	2
sgEFCAB9_6	EFCAB9	ACTAAGATGAGACTGAAGCA	519	686	450	746	54	99
sgEFCAB9_7	EFCAB9	TCAAGTCAGTCACATGATGA	1959	1662	1752	1906	162	561
sgEFCAB9_8	EFCAB9	TCGCAATAGAACCATTTGGA	113	230	394	85	51	0
sgEFCAB9_9	EFCAB9	CTGAAAGGGGATCTGAGAAT	870	770	749	772	76	29
sgEFCC1_1	EFCC1	CAGGTGTGATGACCAGACGG	117	1	4	88	0	15
sgEFCC1_10	EFCC1	GCTCAGCAAAATCTTCCCCA	478	337	227	368	17	0
sgEFCC1_2	EFCC1	GCAGATGGTAGAGACCGAGA	276	227	578	142	4	16
sgEFCC1_3	EFCC1	CAGGTACTGGTCCAGGCCGG	79	91	33	93	0	0
sgEFCC1_4	EFCC1	GGGTGCCGAAGTAGCCACAG	748	854	889	707	48	138
sgEFCC1_5	EFCC1	TGTGCTCGCTGAGAGCGCCG	191	283	198	168	39	54
sgEFCC1_6	EFCC1	GCAGCTGTTCCGCTCCGTGG	831	309	312	460	59	269
sgEFCC1_7	EFCC1	GGAGGAGGAGAGGTGGCAGG	79	0	0	0	0	0
sgEFCC1_8	EFCC1	GCTGCGGTGGGAGGACCCTG	336	6	0	14	0	0
sgEFCC1_9	EFCC1	GGTGCGGCTGTCCCTGCTGG	195	47	21	62	0	16
sgEFEMP1_1	EFEMP1	GCTGGCAGCTACAACCCCGG	199	132	295	53	4	9
sgEFEMP1_10	EFEMP1	GATACGGTGGGAAGGGTTGG	1926	1640	1857	1411	124	104
sgEFEMP1_2	EFEMP1	AAGTGTGTCAACCACTATGG	398	238	81	339	25	38
sgEFEMP1_3	EFEMP1	GGGCTGTTTTCGGAAGGCAG	709	666	432	654	33	1
sgEFEMP1_4	EFEMP1	CAGGAAACACAACCAGCAGA	247	117	64	189	26	60
sgEFEMP1_5	EFEMP1	GAAATAACTTTGTCATCCGG	1356	1013	298	449	90	136
sgEFEMP1_6	EFEMP1	GGGTTGGAGGGAATGCGCTG	260	54	76	155	0	14
sgEFEMP1_7	EFEMP1	CCTGTGAGACAGCAATGCAA	0	0	0	0	0	0
sgEFEMP1_8	EFEMP1	GGAACCTCAGGGGCAACCAC	257	106	58	132	16	27
sgEFEMP1_9	EFEMP1	GAGGGTCAGCTGGGTTCCGC	289	336	365	368	25	36
sgEFEMP2_1	EFEMP2	CCAGACAGCCAGCACTGCCG	0	0	0	0	0	0
sgEFEMP2_10	EFEMP2	TCGTCGGGCTCATAGCCTGG	931	519	397	214	58	51
sgEFEMP2_2	EFEMP2	GAAGTGCATCAACCACTACG	428	204	36	142	25	21
sgEFEMP2_3	EFEMP2	GATGCAGCTCATAGCCCTGG	198	28	17	75	2	0
sgEFEMP2_4	EFEMP2	GTAGGCACCGGGGTAGACGG	313	127	0	79	20	0
sgEFEMP2_5	EFEMP2	GAAAGGCATTGTAGGCACCG	337	177	391	103	5	0
sgEFEMP2_6	EFEMP2	CGGGTAGGCAGGAGGCGCAG	321	172	358	212	16	1
sgEFEMP2_7	EFEMP2	CGAGTGTCTGACCATCCCTG	606	557	616	510	62	312
sgEFEMP2_8	EFEMP2	TAGGTCGTTGATGACGGCAG	629	352	462	237	9	289
sgEFEMP2_9	EFEMP2	TGAGCGGGAGGCACTGGTGG	1157	845	213	313	52	14
sgEFHB_1	EFHB	GAGATTGGACATCCCCACGA	664	457	352	1178	42	277
sgEFHB_10	EFHB	AGGATGATTTAGGAGACAAG	329	515	427	157	3	0
sgEFHB_2	EFHB	CATGGGAACAAAATTTCCCA	473	392	276	247	15	42
sgEFHB_3	EFHB	CATTGGACTAACCCAAGCCG	327	147	231	239	46	8
sgEFHB_4	EFHB	AGATTGTGTAAACCCTACTG	100	125	80	113	8	0
sgEFHB_5	EFHB	GATTAAGCTTCCTGTGGAGG	340	89	340	60	3	58
sgEFHB_6	EFHB	TGGGCAAACTGGCATTGGGG	981	536	569	380	64	22
sgEFHB_7	EFHB	TGAAATGTGGTAATAGGCTG	474	341	608	499	78	102
sgEFHB_8	EFHB	ACCAGGATTACCAAAAGGCA	369	165	142	28	33	0
sgEFHB_9	EFHB	CAAGACCAGATCAAAAGAAG	560	447	1036	334	88	26
sgEFHC1_1	EFHC1	GCAGGAATAAAATCCGCAGG	162	2	24	5	0	14
sgEFHC1_10	EFHC1	GGTTGGCCATAAGTTAAGAC	453	228	184	198	44	24
sgEFHC1_2	EFHC1	CGGCTAGCCAAGAATGACCG	207	36	41	51	24	8
sgEFHC1_3	EFHC1	GGGGTGACATACTTACGAAG	439	185	189	222	40	0
sgEFHC1_4	EFHC1	GAGGTCCACGAACGGAATGA	718	375	79	379	30	226
sgEFHC1_5	EFHC1	AGATTTCTAGCACACACTGA	193	219	10	176	8	0
sgEFHC1_6	EFHC1	GCAAGTTAATAAAACGCCAG	124	159	183	24	0	0
sgEFHC1_7	EFHC1	GAGTTGATCAAAGTCTGATG	299	207	17	216	21	111
sgEFHC1_8	EFHC1	CTATCTTATGGATGATACGG	882	233	527	689	40	254
sgEFHC1_9	EFHC1	CAGACGCTGAGCTACAGGAA	232	284	93	392	34	88
sgEFHC2_1	EFHC2	AAGCTGTTGCCCGGCAGCAG	449	407	460	393	16	61
sgEFHC2_10	EFHC2	GAATTGCTTCCACACAGCTC	1160	908	542	509	48	34
sgEFHC2_2	EFHC2	GGATCTTCTGGACATTGCAC	616	624	293	578	79	262
sgEFHC2_3	EFHC2	GAAGTTCCTCCGATGAGGTG	323	206	221	167	40	15
sgEFHC2_4	EFHC2	AAATCTTGCCATGATACTGG	445	459	637	537	42	174
sgEFHC2_5	EFHC2	CCGGAGGAGTAAGCTACCCA	641	462	309	559	47	87
sgEFHC2_6	EFHC2	AGGAGGCTTGCATGAAACTG	222	201	32	220	6	4
sgEFHC2_7	EFHC2	GCTGGTTGCAATTCAGGCAC	997	730	468	737	45	41
sgEFHC2_8	EFHC2	TAGGTGGAGAACCACTTCTG	2376	1175	1241	814	80	175
sgEFHC2_9	EFHC2	AACTGATCCTCATCAGGAGG	14	6	67	11	0	0
sgEFHD1_1	EFHD1	GAAGAGCATGATCAAGGAGG	353	63	1	3	0	0
sgEFHD1_10	EFHD1	CATGCTCTTCAGGCCCAGGT	526	338	451	454	43	66
sgEFHD1_2	EFHD1	GATGGAGCTGAAGCTGATGA	0	0	0	0	0	0
sgEFHD1_3	EFHD1	GAGGTGGATGAGGACTTCGA	762	1021	1001	724	64	68
sgEFHD1_4	EFHD1	TGGCAAGCTCAGCTTCCGGG	28	29	0	3	0	11
sgEFHD1_5	EFHD1	GCAGGAGGACAGTGGGCTGA	1014	786	658	498	62	116
sgEFHD1_6	EFHD1	AAAGCTTTCTGAGATCGATG	187	159	343	199	16	130
sgEFHD1_7	EFHD1	AGGTATGACGCTGGGCGGGA	410	261	160	186	12	27
sgEFHD1_8	EFHD1	GCTCATTTTCCACAAGGCCG	266	44	256	94	6	26
sgEFHD1_9	EFHD1	AGCTGATGATGGAGAAGCTG	0	0	0	0	0	0
sgEFHD2_1	EFHD2	TGTAGGGGTTGAAGACGCGG	171	238	178	201	21	0
sgEFHD2_10	EFHD2	GCGGCGCGCAGACCTCAACC	406	370	231	271	37	60
sgEFHD2_2	EFHD2	CAGATGGAGGGCGAGGGCGG	43	12	0	0	0	0
sgEFHD2_3	EFHD2	GATGGAGCTAAAACTCATGA	171	91	214	217	6	53
sgEFHD2_4	EFHD2	CAGCAAGCTGAGCTTCCGGG	6	0	0	0	0	0
sgEFHD2_5	EFHD2	GCTGAGCCGGCGGCTGCAGA	928	333	839	217	15	164
sgEFHD2_6	EFHD2	GGAGCAGCCCGGGCTGAACG	88	108	12	315	8	12
sgEFHD2_7	EFHD2	ACTGGGGCTCGCCGATGCCC	886	405	626	364	37	77
sgEFHD2_8	EFHD2	CCTGATCTTCCGCAAGGCGG	83	89	3	76	6	0
sgEFHD2_9	EFHD2	TGGCCACCAAGCTGAGCCGG	644	466	119	163	19	1
sgEFNA1_1	EFNA1	GCAGCACAGACCCAAGAGAG	836	576	283	449	20	38
sgEFNA1_10	EFNA1	CTCTGTGGCAGACGCTGCCA	127	94	6	141	7	95
sgEFNA1_2	EFNA1	GACGGTGTGGCGATCAGCAG	504	234	376	270	14	8
sgEFNA1_3	EFNA1	GCAGTACATACTGTACCTGG	429	217	199	199	5	0
sgEFNA1_4	EFNA1	CAGGAGAAGAGACTTGCAGC	55	11	0	0	0	0
sgEFNA1_5	EFNA1	GCACTATGAAGATCACTCTG	492	487	401	169	35	15
sgEFNA1_6	EFNA1	GGGTGAAAGGTGTGAAGCGC	614	444	331	353	18	41
sgEFNA1_7	EFNA1	AACTGTTCCAGAAGACGGTG	567	302	24	288	38	20
sgEFNA1_8	EFNA1	TGGGCCGGTTGCACTGCCAG	779	906	287	541	84	13
sgEFNA1_9	EFNA1	TGTGCAGCTGAATGACTACG	292	294	165	45	2	0
sgEFNA2_1	EFNA2	GGTAACAGCAGGAGCAGCAG	16	24	0	0	1	0
sgEFNA2_10	EFNA2	AGTGCGGGCAGTAGATGTCC	308	107	238	30	10	0
sgEFNA2_2	EFNA2	GTAGCGGTCCGAGTTGGCGC	981	570	257	797	76	73
sgEFNA2_3	EFNA2	GCAGCGGCGCCCCATAGTGC	552	422	272	558	41	54
sgEFNA2_4	EFNA2	GCTGTACATGGTCAACGGCG	274	74	255	62	6	42
sgEFNA2_5	EFNA2	GCTTGAAGCCGCGCTGGCGG	283	121	141	171	6	0
sgEFNA2_6	EFNA2	GCAGGGCCGGTCCACAGCAT	783	226	234	206	31	101
sgEFNA2_7	EFNA2	GGTTCCAGTAGACGGCGTAG	434	91	330	336	16	9
sgEFNA2_8	EFNA2	GCGCTCACCTGGGGTTGCTG	0	0	0	0	0	0
sgEFNA2_9	EFNA2	TGTCCCCGCAGGTTCCACGC	279	547	239	190	55	50
sgEFNA3_1	EFNA3	TGGGCCAGCAGCGGCAGCAG	147	2	0	0	0	0
sgEFNA3_10	EFNA3	TGTTCCAGTACACCGCATGC	1061	610	855	973	55	640
sgEFNA3_2	EFNA3	CCAGCCAGGGCTTCAAGCGC	494	285	247	206	22	37
sgEFNA3_3	EFNA3	GAGAGAAGGCGCTGTAGCGC	289	199	114	222	11	19
sgEFNA3_4	EFNA3	GTGCAGGTTGTGAGTGGGCG	924	816	733	541	50	51
sgEFNA3_5	EFNA3	GCCCGCACTACAACAGCTCG	971	306	600	509	22	132
sgEFNA3_6	EFNA3	GAACTCGTAGCCCAGAGAGA	309	1	147	175	12	90
sgEFNA3_7	EFNA3	AGTGGGGACCGGCTTCTCCC	716	212	125	54	32	0
sgEFNA3_8	EFNA3	GCGAGAGGGCTACACCGTGC	133	38	169	116	1	0
sgEFNA3_9	EFNA3	GGCGCTGGGAAACCGGCATG	155	2	50	62	4	60
sgEFNA4_1	EFNA4	AGTTCCAGTAGACTACGTGG	378	244	275	220	10	61
sgEFNA4_10	EFNA4	ACACCTGGAGCCTCAAGCAC	693	362	269	353	22	81
sgEFNA4_2	EFNA4	GTTGCTTCGAGGAGACGCCG	284	136	277	68	16	0
sgEFNA4_3	EFNA4	CAGGTAAGAACTCAAAGCCG	264	206	337	210	17	57
sgEFNA4_4	EFNA4	ACTGGAACTCCAGTAACCCC	442	140	271	167	17	4
sgEFNA4_5	EFNA4	GTTGAGGCCCAGCTCCACCA	1424	945	681	803	101	137
sgEFNA4_6	EFNA4	ATTGAACATGGCCAAAGGGC	619	358	438	445	66	101
sgEFNA4_7	EFNA4	TCCTCGGCTCCCCTCTGCGC	507	430	426	378	26	15
sgEFNA4_8	EFNA4	GGGGCCCTGGGCCTTCGTAG	400	224	688	160	64	1
sgEFNA4_9	EFNA4	GACGTTTGCTTTGTACATGG	1236	911	473	864	72	190
sgEFNA5_1	EFNA5	GGACGGAGTCCTCATAGTGA	967	533	639	279	33	17
sgEFNA5_10	EFNA5	GAGAAAAGGGAGTGAAGAGC	416	382	394	316	9	0
sgEFNA5_2	EFNA5	GCACGTGGAGATGTTGACGC	707	859	510	414	21	58
sgEFNA5_3	EFNA5	AGTGAGGGCAGAAAACATCC	202	146	150	135	19	28
sgEFNA5_4	EFNA5	CATCAAAGTTCACCATGTAG	2505	1480	960	1111	160	1280
sgEFNA5_5	EFNA5	GCCAGGCGTGATGTTGCACG	532	411	121	289	41	136
sgEFNA5_6	EFNA5	GTGTGTGTTCAGCCAGGACC	804	576	668	493	72	48
sgEFNA5_7	EFNA5	GACAGCGTAGCGGTCGGCGA	21	112	20	136	2	0
sgEFNA5_8	EFNA5	TGTTCCAGTAGACAGCGTAG	725	862	642	669	62	410
sgEFNA5_9	EFNA5	CCTGCGACCACACTTCCAAA	208	179	373	83	13	0
sgEFNB1_1	EFNB1	GGAGGGGCTGGAAAACCGGG	223	68	0	0	18	0
sgEFNB1_10	EFNB1	AGTTCTCGACCCCAACGTGT	719	439	747	677	47	135
sgEFNB1_2	EFNB1	GGGCAGGTTCCTGAGTGGGA	521	53	2	31	22	0
sgEFNB1_3	EFNB1	AAGATGGCCACACAGGCCCC	381	261	280	470	96	83
sgEFNB1_4	EFNB1	CAGGGAGCCCCGACTACCAG	266	306	331	357	28	17
sgEFNB1_5	EFNB1	CTTGCCATCAGAGTCACCCA	662	610	547	386	82	23
sgEFNB1_6	EFNB1	ATTGCAGGTGACCAACACGT	690	506	383	604	63	78
sgEFNB1_7	EFNB1	TACCAGCAGGCCCAGCAAGG	109	77	15	250	16	0
sgEFNB1_8	EFNB1	TTGCCGAGCCAACGCTGCCC	303	228	136	117	5	64
sgEFNB1_9	EFNB1	GTTGAGGGAGCTCCAGGATA	102	101	10	97	17	0
sgEFNB2_1	EFNB2	GGAGGGCCTGGATAACCAGG	126	21	0	0	7	0
sgEFNB2_10	EFNB2	GTACTGCTGGGGTGTTTTGA	681	614	948	306	33	78
sgEFNB2_2	EFNB2	GGAGTCCCTTCTCACAGCCA	1089	690	985	767	93	270
sgEFNB2_3	EFNB2	GGTTTGGCACAGTTGAGGAG	267	278	187	312	9	103
sgEFNB2_4	EFNB2	TCCGTGTGGAAGTACTGCTG	686	408	538	404	47	74
sgEFNB2_5	EFNB2	TCTGAAATTCTAGACCCCAG	1580	1558	1286	1453	140	81
sgEFNB2_6	EFNB2	AAGAATTCAGCCCTAACCTC	244	84	164	98	26	58
sgEFNB2_7	EFNB2	AGACGTCCAGAACTAGAAGC	456	171	540	460	7	42
sgEFNB2_8	EFNB2	GGATATTATTTGCCCCAAAG	1120	1234	1091	891	67	72
sgEFNB2_9	EFNB2	ATCCTCATGAAAGTTGGACA	1539	952	996	854	97	73
sgEFNB3_1	EFNB3	GGAGGTGTGTGCCTAACCAG	338	128	180	145	14	10
sgEFNB3_10	EFNB3	TCATCTCCAGGTCCCCGAGG	829	371	243	267	21	17
sgEFNB3_2	EFNB3	GGAGAGGAGTGAGGGCCAGG	176	39	65	0	3	0
sgEFNB3_3	EFNB3	GGCCTGGAGAGCCTGCAGGG	21	17	0	0	0	0
sgEFNB3_4	EFNB3	GAGAAGGAGGTTTGGGGCAG	607	174	282	273	52	16
sgEFNB3_5	EFNB3	ATGCCCATGGAAAGAGACCG	344	411	593	462	23	2
sgEFNB3_6	EFNB3	GGCGATCACAAGTGAGAAGG	0	0	0	0	0	0
sgEFNB3_7	EFNB3	ACATCGGATGGGACCCGGGA	88	92	288	151	6	0
sgEFNB3_8	EFNB3	CATAGGTTCCAGGCAGAGGG	534	456	541	380	29	28
sgEFNB3_9	EFNB3	CTACAAGCTGTACCTGGTAG	362	334	352	128	15	297
sgEFR3A_1	EFR3A	TCCTCGCTACAAACGCCTGG	485	2	0	2	4	0
sgEFR3A_10	EFR3A	CGATTGTTACTGCACTGCCA	1036	537	488	287	30	0
sgEFR3A_2	EFR3A	GTTGCAGAAGGAGAAGAAGG	121	0	0	0	0	0
sgEFR3A_3	EFR3A	GATGCTCCCCGGGTTCGAGC	131	73	84	36	7	5
sgEFR3A_4	EFR3A	GTAACCTACCAGATTATCAG	704	114	176	259	7	8
sgEFR3A_5	EFR3A	AAAGGATCCAGGAAAGACCC	674	381	77	281	7	307
sgEFR3A_6	EFR3A	GTTATCACCATCTCTCATGG	537	98	142	65	8	9
sgEFR3A_7	EFR3A	GGACACCGTATCCATTCAGG	720	370	677	415	26	69
sgEFR3A_8	EFR3A	ATGCTGAGGTTCCCAAATGG	434	338	172	153	19	0
sgEFR3A_9	EFR3A	TGCATGTTAAACAGGAGGGA	305	38	11	203	0	103
sgEFR3B_1	EFR3B	TGAGAGGCTCATCCGTGACG	324	126	40	242	18	0
sgEFR3B_10	EFR3B	CGAGCTGGCTAACGAGGAGG	436	200	677	266	12	12
sgEFR3B_2	EFR3B	GAAGTTTGCCAACATCGAGG	266	400	279	112	34	37
sgEFR3B_3	EFR3B	CATCAAAGGCCTGCAAGGGG	289	247	217	312	28	43
sgEFR3B_4	EFR3B	GAAGGAGAAAGAGAGCCCCG	212	2	0	82	0	0
sgEFR3B_5	EFR3B	GCAACGGATGGCAAACACCT	452	296	514	265	29	0
sgEFR3B_6	EFR3B	GGAAGTCTTGTCGGAAGCCG	281	224	82	104	31	0
sgEFR3B_7	EFR3B	GACCGGGAGCTACGACGGGG	224	21	85	169	0	34
sgEFR3B_8	EFR3B	GCGGCCATCCCTGCACCAGG	600	169	490	231	20	7
sgEFR3B_9	EFR3B	GATGGGGCTCACCTGCAGGA	250	49	2	7	21	1
sgEFS_1	EFS	GGAACTGCTGGCAGACGGGG	47	1	0	55	0	0
sgEFS_10	EFS	AGATGAGGTCAGGAGAGGGT	773	233	30	288	40	18
sgEFS_2	EFS	GCAGTCATAGGGGCCACTGG	1116	603	239	223	31	7
sgEFS_3	EFS	GGAGCCTCTGGCCCCAGCAG	65	0	0	1	0	0
sgEFS_4	EFS	GCGGGACAGGCTCTCAGCTG	287	131	39	51	0	0
sgEFS_5	EFS	GGGACAGGCAGGGCAGGCAG	16	0	0	0	0	0
sgEFS_6	EFS	GGACACCACAATGAGTACGA	124	170	410	167	37	48
sgEFS_7	EFS	AAGGGGCGCTCACCTTCAGG	422	138	131	221	26	175
sgEFS_8	EFS	GGAGGTCCTGAGGTTGGACA	1447	783	633	1171	105	148
sgEFS_9	EFS	GGTGGGCAAGGTCCAGCTGG	136	110	100	144	10	26
sgEFTUD1_1	EFTUD1	GATAGACTCTCCAGGACACG	611	28	17	71	13	0
sgEFTUD1_10	EFTUD1	CTTACCGAGAACATCACCAG	996	232	174	179	21	25
sgEFTUD1_2	EFTUD1	AAGGATACCAAGAACAGCAT	302	33	0	44	9	11
sgEFTUD1_3	EFTUD1	GAGAAGCTTGCAGCAGCACA	66	41	0	0	8	0
sgEFTUD1_4	EFTUD1	GAGTGGTATAAATGGTGGGC	360	32	1	21	0	0
sgEFTUD1_5	EFTUD1	AGCAACTCTCACAATAGGAG	413	6	9	25	10	0
sgEFTUD1_6	EFTUD1	GATCAAAGCAAAATCCCTGA	159	311	235	203	9	4
sgEFTUD1_7	EFTUD1	GAAAACCAAGAGCTACAAGA	91	23	20	0	0	0
sgEFTUD1_8	EFTUD1	GCTCTGAGGCCTTTGAGAAG	511	90	150	158	17	0
sgEFTUD1_9	EFTUD1	GCGACATGCTTCTTTCATGG	1882	457	802	550	45	32
sgEFTUD2_1	EFTUD2	GCACCACCTCCATCCCAGGG	561	48	183	1	7	0
sgEFTUD2_10	EFTUD2	AGAGGACATAGAGAATGAGG	133	57	38	1	0	31
sgEFTUD2_2	EFTUD2	GAAGTACTACCCAACAGCCG	169	45	256	17	2	22
sgEFTUD2_3	EFTUD2	GACTGGCCCCAACATTCTGG	369	1	0	0	0	0
sgEFTUD2_4	EFTUD2	GTACAGCATCTGCTTCACGC	452	0	1	2	4	0
sgEFTUD2_5	EFTUD2	AGACCAGCCTGAGCAAGGGG	125	0	0	0	0	0
sgEFTUD2_6	EFTUD2	ATTGAGCACACCTACACCGG	985	180	224	54	49	0
sgEFTUD2_7	EFTUD2	AGACTCCCAGATATGCACCG	331	0	51	0	0	0
sgEFTUD2_8	EFTUD2	GAACACGGTTCACCTCGATG	609	51	215	138	0	11
sgEFTUD2_9	EFTUD2	GCAACCATAACCGAACCCCG	148	13	75	0	0	0
sgEGF_1	EGF	GCATCCACTTGCACAACCCA	1622	1771	2405	1429	165	132
sgEGF_10	EGF	AACTCTGCTCAGCCAGCAGA	3	17	147	3	0	0
sgEGF_2	EGF	GATGCACTTGGAGGAGGCAG	1	0	0	0	0	0
sgEGF_3	EGF	GCAGCAGCAGAAGGTCATCG	1283	999	730	1031	37	279
sgEGF_4	EGF	TCAGGACAGCTCCAGTGCTG	235	259	27	170	3	5
sgEGF_5	EGF	GAAGGTACTCTCGCAGGAAA	660	1030	725	798	44	23
sgEGF_6	EGF	AGAACCTCCATCATAATCAC	284	308	656	323	39	141
sgEGF_7	EGF	GTGGTACAAATGATGAATGG	501	773	429	520	56	1761
sgEGF_8	EGF	AGAGATGGGAAAACATGTAG	282	92	38	233	24	65
sgEGF_9	EGF	TGTTCCTCACCCGATAATGG	695	500	222	706	40	95
sgEGFL6_1	EGFL6	GCCACCCAGGAGAGCAGCAG	237	211	109	55	1	0
sgEGFL6_10	EGFL6	GCAGGTCACAAGAAAGACAT	598	577	648	268	48	58
sgEGFL6_2	EGFL6	GGGACAGATGACTTTACCAG	487	313	814	569	48	16
sgEGFL6_3	EGFL6	GAAGAGATAGTTTCCAGAGG	643	990	1024	586	39	68
sgEGFL6_4	EGFL6	GCATCACGGGTTGTTAGCAT	394	789	736	778	39	69
sgEGFL6_5	EGFL6	GAGGATGGACACAGGCACTG	142	75	126	55	4	52
sgEGFL6_6	EGFL6	GGGTATTGAAGCAATTGGCA	774	724	612	865	57	81
sgEGFL6_7	EGFL6	GCATGAGCATGTGGCCACTG	1224	1121	1153	1197	75	1234
sgEGFL6_8	EGFL6	GCTGTGAAGACACAGAAGAA	694	191	210	157	31	29
sgEGFL6_9	EGFL6	AGAGGCGGGAACTCTCATGG	264	173	442	216	21	9
sgEGFL7_1	EGFL7	GAGGACCAGCGGGCTTCCTG	362	30	101	62	30	0
sgEGFL7_10	EGFL7	GATGCGGCCGAGCTGCTGGA	317	178	18	151	34	148
sgEGFL7_2	EGFL7	CAGCCGCCATGCCGGAACGG	868	581	482	261	121	16
sgEGFL7_3	EGFL7	GCGGTGTTGACGCAGCGCTG	145	217	175	185	18	32
sgEGFL7_4	EGFL7	GCAGAGGCTGCAGTCCAGGG	51	2	0	25	0	1
sgEGFL7_5	EGFL7	GATGAATGCAGTGCTAGGAG	21	10	0	16	0	0
sgEGFL7_6	EGFL7	GGTACACTCTGTGTGCCCAA	498	107	468	219	20	16
sgEGFL7_7	EGFL7	CAATGAAGGAAGAAGTGCAG	592	287	456	204	5	15
sgEGFL7_8	EGFL7	ACAGAAGCTGCAGCTGGTGC	125	83	4	217	11	11
sgEGFL7_9	EGFL7	GCTGGAAGGAGTGCACCAGG	40	115	214	72	17	37
sgEGFL8_1	EGFL8	GCCAAGCCTTGCCTGAACGG	300	24	20	129	0	23
sgEGFL8_10	EGFL8	CTGCTACTGATACCAGGCGA	737	300	523	445	47	8
sgEGFL8_2	EGFL8	GAGAGTGCACAGCTCAGCCC	155	36	102	131	3	0
sgEGFL8_3	EGFL8	GTACCGCGTTATGTGGCGGG	502	309	28	65	18	7
sgEGFL8_4	EGFL8	GGACGGGCGCACCTGCATGG	274	188	12	132	0	74
sgEGFL8_5	EGFL8	AGAGCTGCAGCCAGAACAGG	167	67	49	199	12	25
sgEGFL8_6	EGFL8	GCTGCCAGGGCTGGAAGAAG	98	0	17	0	0	0
sgEGFL8_7	EGFL8	AGTGCTTCCCTCCCCAGCCG	173	227	21	255	21	47
sgEGFL8_8	EGFL8	AGGAGATTCACGAGCTGCGA	442	285	279	179	8	44
sgEGFL8_9	EGFL8	CAGAACAGGTGGCTGAGCTG	313	137	180	170	39	7
sgEGFLAM_1	EGFLAM	CCAGTCAGGAAAGATAACCG	498	418	368	242	70	14
sgEGFLAM_10	EGFLAM	CCAAGGATGGCCTTTTGCTG	108	220	195	176	1	7
sgEGFLAM_2	EGFLAM	GAGGTTTAAAACAACTGCCA	140	5	26	4	0	18
sgEGFLAM_3	EGFLAM	GTGAATGGCTCCTTCAACGA	1245	397	543	457	78	47
sgEGFLAM_4	EGFLAM	AAGCTGCCGCATCATGCCTG	79	134	209	83	20	6
sgEGFLAM_5	EGFLAM	CAAGGAAATGAAGTCGCTGT	521	229	270	157	29	21
sgEGFLAM_6	EGFLAM	ACACGAGGGCTCCATCCCGA	906	823	533	615	158	140
sgEGFLAM_7	EGFLAM	TGGATGCCACACCACTGCCC	1127	765	989	498	38	323
sgEGFLAM_8	EGFLAM	ATTTCCTTGGGCCTTCGGGA	591	812	640	779	51	52
sgEGFLAM_9	EGFLAM	GCCAGAACAGGCAAATCCCC	88	61	13	121	19	0
sgEGFR_1	EGFR	GCAACGTGGAGAGCATCCAG	817	172	103	464	53	92
sgEGFR_10	EGFR	GAATTCGCTCCACTGTGTTG	533	636	415	190	10	135
sgEGFR_2	EGFR	GATGTTCAATAACTGTGAGG	243	161	299	122	4	26
sgEGFR_3	EGFR	CCAGATGGATGTGAACCCCG	166	115	272	160	6	33
sgEGFR_4	EGFR	AGCGATGCGACCCTCCGGGA	310	341	327	364	18	144
sgEGFR_5	EGFR	GAAAACCTGCAGATCATCAG	0	0	1	0	7	0
sgEGFR_6	EGFR	GGGGTTGTAGAGCATGAGTG	605	363	213	241	7	103
sgEGFR_7	EGFR	GTGGAGATCGCCACTGATGG	239	189	149	99	0	13
sgEGFR_8	EGFR	CGATCTCCACATCCTGCCGG	1263	979	530	673	64	137
sgEGFR_9	EGFR	TGGAAATTACCTATGTGCAG	2309	1672	1822	1128	120	168
sgEGLN1_1	EGLN1	GCCATGGCCAATGACAGCGG	190	173	231	15	12	8
sgEGLN1_10	EGLN1	TCGAGCGCCAGCTTCAGCGC	205	241	43	58	28	0
sgEGLN1_2	EGLN1	CCGGGAGCCCAGGAAGGCAG	949	433	129	226	54	22
sgEGLN1_3	EGLN1	CAAGCACGGCATCTGTGTGG	569	535	357	219	46	560
sgEGLN1_4	EGLN1	GACTCGTCCAAGGACATCCG	281	164	103	70	45	0
sgEGLN1_5	EGLN1	GCTGTCCGGTCTCCTTGCCG	669	327	489	323	22	35
sgEGLN1_6	EGLN1	GCAGCTACAAAATCAATGGC	76	61	160	14	1	1
sgEGLN1_7	EGLN1	GCCCGGATAACAAGCAACCA	1114	659	473	384	66	41
sgEGLN1_8	EGLN1	TAATAAAGACTGGGATGCCA	382	353	562	137	16	59
sgEGLN1_9	EGLN1	GCTTCTTCCAGTCCTGACGC	942	610	823	649	62	155
sgEGLN2_1	EGLN2	ACTGCCAGCCCTCTTCGGGA	325	63	106	35	8	56
sgEGLN2_10	EGLN2	GAACCAGGAGGCAGAGCGGG	0	0	0	0	0	0
sgEGLN2_2	EGLN2	GCAGCGCCTTCACTCTGCAG	4	21	111	0	0	0
sgEGLN2_3	EGLN2	GAAATGGGCCGAGGATGGTG	219	47	60	96	19	3
sgEGLN2_4	EGLN2	GGCCAGGCAAGAGAACCAGG	113	70	10	2	2	0
sgEGLN2_5	EGLN2	GAGGTGGAGGCCCTCAAACG	857	668	431	473	55	132
sgEGLN2_6	EGLN2	TCCCCACGGATGCTGCGCGG	237	268	4	27	33	0
sgEGLN2_7	EGLN2	GTTGACAATCCCCACGGCGA	1614	685	513	636	51	148
sgEGLN2_8	EGLN2	TGGCCGGGCCAGGATGGGAG	728	349	233	207	38	11
sgEGLN2_9	EGLN2	GGCAGGATGGTGGTGAGCTG	694	188	298	211	31	0
sgEGLN3_1	EGLN3	GGACAACTTCCTGGGCGAGG	0	60	22	80	0	9
sgEGLN3_10	EGLN3	GTGGACAACCCCAACGGTGA	362	230	189	234	12	33
sgEGLN3_2	EGLN3	CAAGCAGCTGCACTGCACCG	1562	1789	1394	993	61	436
sgEGLN3_3	EGLN3	GAGGGACAGGAGGAAGCTGA	244	0	0	0	0	0
sgEGLN3_4	EGLN3	GCAAATACTACGTCAAGGAG	233	256	125	350	23	73
sgEGLN3_5	EGLN3	GATGCAGCGACCATCACCGT	658	497	391	484	23	22
sgEGLN3_6	EGLN3	GGACCTGGAGAAAATTGCCC	239	120	383	88	5	6
sgEGLN3_7	EGLN3	CGTGCCCTGTCTGCACGAGG	181	35	8	5	3	26
sgEGLN3_8	EGLN3	GAGGACCAGCCTGTCGATGA	560	596	257	657	46	133
sgEGLN3_9	EGLN3	GATTTCTCCATAGGCAATGG	1196	527	1002	579	90	8
sgEGR1_1	EGR1	GAGATGATGCTGCTGAGCAA	850	383	185	643	11	57
sgEGR1_10	EGR1	CATGGTGGGCGAGTGAGGAA	496	312	394	456	44	91
sgEGR1_2	EGR1	AACGGGTCAGAGATCTGCAG	430	369	476	535	19	561
sgEGR1_3	EGR1	CAGCACCTTCAACCCTCAGG	796	388	427	742	38	8
sgEGR1_4	EGR1	CTGCTCGTCCAGGATGGCCG	670	446	460	370	9	46
sgEGR1_5	EGR1	GGACAACTACCCTAAGCTGG	336	271	34	55	18	64
sgEGR1_6	EGR1	GAGTGAGGAAAGGATCCGAA	799	573	457	665	7	97
sgEGR1_7	EGR1	CCCTACGAGCACCTGACCGC	14	23	0	23	0	13
sgEGR1_8	EGR1	CTGCATCTCGGCCTTGGCCG	921	486	727	609	47	99
sgEGR1_9	EGR1	GCCACTGCTTACCTGCGGTC	607	485	571	235	40	251
sgEGR2_1	EGR2	CAGATGAACGGAGTGGCCGG	185	236	10	83	13	0
sgEGR2_10	EGR2	GAGCTGCTACCAGGCAGCCG	174	317	329	158	20	82
sgEGR2_2	EGR2	GTAGAGAGTGGAGTGAGTGG	721	48	0	15	2	0
sgEGR2_3	EGR2	GAACTTGCCCATGTAAGTGA	1414	538	503	466	54	54
sgEGR2_4	EGR2	GACATGGTGCACACACCCAG	1615	244	222	325	51	2
sgEGR2_5	EGR2	GCGGTGGCGGAGAGTACAGG	443	490	420	169	54	60
sgEGR2_6	EGR2	GCACAGCCAGAATAAGGAGG	317	237	430	178	4	0
sgEGR2_7	EGR2	GTAGGCCAGAGAGGAAGAGG	12	0	0	0	0	0
sgEGR2_8	EGR2	GACGGATAGGAAGGAGGTGG	44	41	8	1	0	0
sgEGR2_9	EGR2	GGGGCCAGTGGAGGCAGCGA	96	5	19	52	0	0
sgEGR3_1	EGR3	GCTGAGCGCCCCTGAAGCCG	267	311	372	242	12	0
sgEGR3_10	EGR3	GCGAGCCCGGGATTGCCCTG	348	422	606	455	10	81
sgEGR3_2	EGR3	GCAGGCTGCCAAAGCCCGGG	35	6	0	48	0	2
sgEGR3_3	EGR3	ATGGGCTTGAGGGTGAGCGG	678	366	595	361	9	25
sgEGR3_4	EGR3	CGTCCGAACGGCTGAAACGG	730	421	638	396	33	44
sgEGR3_5	EGR3	GAGAAGAAGGCGGAGAAGGG	52	0	0	0	0	0
sgEGR3_6	EGR3	GGAGTAAGAGAGTTCCGGGT	270	90	101	83	14	0
sgEGR3_7	EGR3	GCCACCGCAGGGTGACGTGG	151	56	84	49	22	40
sgEGR3_8	EGR3	GAGGTCGCCGCAGTTGGAGT	663	321	145	445	49	91
sgEGR3_9	EGR3	AAGACACGGGCTCTGAGTAG	755	521	406	175	33	105
sgEGR4_1	EGR4	GGGGCCTCCCAAAATGGCAG	806	523	1075	411	52	105
sgEGR4_10	EGR4	CCGCCGCAGCTATATAAGTG	875	617	705	490	15	130
sgEGR4_2	EGR4	GGAAAGGAGTCGGGGAGCCG	35	85	0	84	0	19
sgEGR4_3	EGR4	GCGCCTAGGTCTGTGCGCTG	131	177	254	111	55	74
sgEGR4_4	EGR4	GGACTTGACGAGGAGCGCGT	585	623	158	648	17	42
sgEGR4_5	EGR4	CAGCCGGGGCAATTCAGCGC	291	309	58	349	25	63
sgEGR4_6	EGR4	CTTACCTCCAGGGTAGCCGG	426	345	53	352	6	0
sgEGR4_7	EGR4	GGCAGCGCTTTGGAGAGGCG	62	21	10	46	0	1
sgEGR4_8	EGR4	GTGCCCGAAGCCAGGAGCCC	573	225	483	200	33	8
sgEGR4_9	EGR4	GTTCGGAAAACTCGCTAAGG	391	189	296	259	28	2
sgEHBP1_1	EHBP1	GAAGTTACAAAGAACTACCG	227	139	230	141	22	0
sgEHBP1_10	EHBP1	AAGGCGCTTCTCCACCAGCG	472	522	170	270	12	12
sgEHBP1_2	EHBP1	GTCTCCTCACAAATAAAGGG	132	124	76	34	33	0
sgEHBP1_3	EHBP1	CAGGCAACCAGATAAACTGG	802	301	375	330	63	121
sgEHBP1_4	EHBP1	GAACTACAACAGCCTATCAG	608	449	214	206	18	17
sgEHBP1_5	EHBP1	AGTCCTGCGACAGTAAGGGG	424	422	531	667	37	31
sgEHBP1_6	EHBP1	GAGATGCAGCCTTAAAGGCG	432	420	324	351	13	322
sgEHBP1_7	EHBP1	GCGAGTGAAAAGAAAGGCCC	1445	798	1178	664	50	64
sgEHBP1_8	EHBP1	TGAGAGGACTGGTGGAGCCG	1579	1068	1921	741	91	98
sgEHBP1_9	EHBP1	GAAAGGTCAAAGGCATCTGG	942	702	866	408	42	13
sgEHBP1L1_1	EHBP1L1	GTGGGGTGGACACTGAGCCA	603	168	173	94	17	10
sgEHBP1L1_10	EHBP1L1	GAGGTCAGGAGTCAGAGCTG	0	0	0	0	0	0
sgEHBP1L1_2	EHBP1L1	GGAGACCCAGGAAACAGAGG	201	0	39	37	0	25
sgEHBP1L1_3	EHBP1L1	GTACAACTGGAGGGCGGCGG	104	115	240	104	6	3
sgEHBP1L1_4	EHBP1L1	GGGACCTGGACCACAAGGAG	557	92	125	163	11	0
sgEHBP1L1_5	EHBP1L1	CAGGCAGCCAGATAAGCTGG	824	232	156	196	7	36
sgEHBP1L1_6	EHBP1L1	GGCATCCAGAACCCATACCG	50	77	11	14	0	0
sgEHBP1L1_7	EHBP1L1	GCTGAAGCCAAAGTCAGTGA	784	389	694	214	36	21
sgEHBP1L1_8	EHBP1L1	GAAGACGCTTTGTGAGGAGG	216	213	152	95	4	83
sgEHBP1L1_9	EHBP1L1	GCAGAGCCCAATCCTGCTGG	379	324	431	341	5	1
sgEHD1_1	EHD1	GCTCCGGCTCCTTCTTGCGG	633	399	258	475	15	104
sgEHD1_10	EHD1	GCCGGAGCTCTTCCAGACGG	547	145	148	186	24	96
sgEHD1_2	EHD1	GAGAAGCAGCGGATCAGCAG	0	0	0	0	0	0
sgEHD1_3	EHD1	GAGGCTCGGGAAGTCCCCAG	165	123	160	26	10	0
sgEHD1_4	EHD1	GCAGAAGCTGCTACCCCTGG	726	456	175	297	41	35
sgEHD1_5	EHD1	GATCAGGTGTCGGATGAAGG	1096	612	946	596	57	206
sgEHD1_6	EHD1	GGCGATGAAGGAGTCGGTGG	255	128	249	12	7	1
sgEHD1_7	EHD1	GATGCTGTCCAGGACGGGGT	809	311	753	210	46	20
sgEHD1_8	EHD1	GTCGGGGATGAGGAGCGGGT	50	0	0	0	0	0
sgEHD1_9	EHD1	GCCGTACCTGCATCTTGCGG	140	91	33	131	0	26
sgEHD2_1	EHD2	GCCAAGCAGAGAGTGAGCCG	410	257	34	232	16	19
sgEHD2_10	EHD2	ATGGCCCCGCAACGCGCCGA	164	184	202	130	23	1
sgEHD2_2	EHD2	GCAATCAGGAAAGTCCCCAG	551	345	113	136	20	101
sgEHD2_3	EHD2	GCCGGTTGTCGGGCACGAGG	752	424	375	429	34	19
sgEHD2_4	EHD2	GTGGCCGGCCAGTACAGCAC	25	63	60	33	0	10
sgEHD2_5	EHD2	GGCCACAAAGCAGTCGGTGG	45	122	6	37	4	0
sgEHD2_6	EHD2	GAAAGGGTTGAGTTTGCGGA	167	124	201	418	22	69
sgEHD2_7	EHD2	GGCACCCGACAGGATACCCG	383	172	127	54	7	0
sgEHD2_8	EHD2	GCTTGTGCGCATCAAAGAGC	559	789	529	639	54	95
sgEHD2_9	EHD2	GATCTCGGACGAGTTCTCAG	501	384	97	279	14	20
sgEHD3_1	EHD3	GAGAAGCAGAGGATCAGCCG	182	306	223	81	19	72
sgEHD3_10	EHD3	TCCGGTTGTCAGGGATGAGG	998	678	877	818	55	78
sgEHD3_2	EHD3	GAAGATCGTGAACACCCCAG	33	96	130	72	5	42
sgEHD3_3	EHD3	GGTGATGCAGGGAGACATGG	420	0	0	0	8	0
sgEHD3_4	EHD3	CAAAGCCCTCAAGAACCACG	217	221	214	148	20	1
sgEHD3_5	EHD3	GGAGCACCAGATCTCACCTG	1585	1013	313	845	39	83
sgEHD3_6	EHD3	TGGGTACGGACGACCGCCGG	85	0	0	0	0	0
sgEHD3_7	EHD3	TCACCGTCTGGAAAACCTCG	239	61	63	85	4	0
sgEHD3_8	EHD3	GATGAAGGTGGTCTTCCCAG	389	75	0	29	0	11
sgEHD3_9	EHD3	TCAGCGTCATCGACACACCA	287	235	446	415	59	9
sgEHD4_1	EHD4	GAGAAGCAGCGCATCAGCCG	226	202	215	90	35	1
sgEHD4_10	EHD4	GAGGCCATCAAGGCCTTCCG	426	405	455	154	31	0
sgEHD4_2	EHD4	GCAGGATGTTCAGCTGGATG	260	211	103	223	24	0
sgEHD4_3	EHD4	GGACGCGGTGCAGACGGTGA	458	361	233	506	44	32
sgEHD4_4	EHD4	GCGGTGACGGTACCTGATGA	929	912	386	749	36	78
sgEHD4_5	EHD4	GCAGTGGTTTGCCGAGAGGG	556	169	214	272	36	84
sgEHD4_6	EHD4	CCAGCGGCAGCACCTTGCGC	546	333	1	275	41	107
sgEHD4_7	EHD4	CAAGCCCATGATCCTGCTGG	804	670	408	398	31	43
sgEHD4_8	EHD4	GGCGATGAAGGAGTCTGTGG	356	86	76	148	9	134
sgEHD4_9	EHD4	AGACTGAGGGCAGCACCCCA	1001	657	402	659	33	8
sgEHF_1	EHF	GGTGTAATGAATCTCAACCC	613	390	234	533	17	21
sgEHF_10	EHF	GTTCACCCGGGCGGCAGGGA	311	202	235	74	7	109
sgEHF_2	EHF	GGAGTGGCTCCAGCACCTCC	858	599	503	607	54	236
sgEHF_3	EHF	GAGTTTGCAGGAGTTCACCC	1005	1021	706	926	67	24
sgEHF_4	EHF	CCAGCTGGTTGGTGTCCAGG	647	416	232	525	19	37
sgEHF_5	EHF	GCAACTTGCAGCATCTGAAG	801	453	414	444	40	68
sgEHF_6	EHF	GTTCTTGAAATCAGAGGCAG	279	267	626	171	17	17
sgEHF_7	EHF	ATCATGATTCTGGAAGGAGG	607	131	243	273	4	16
sgEHF_8	EHF	AGGCTGGCGGCTGGTGAAGG	353	269	271	455	6	79
sgEHF_9	EHF	GAGTAGCTGTCTGTCCAGGC	666	560	558	676	51	13
sgEHHADH_1	EHHADH	AGGCCCTCTTGAAGATGCGG	86	299	98	141	15	15
sgEHHADH_10	EHHADH	GCAGGAACTCCAGTGAGTCT	116	118	19	246	13	407
sgEHHADH_2	EHHADH	AGTGGGCATCAAGAAGGAGG	200	71	100	12	5	5
sgEHHADH_3	EHHADH	GCACCCTGGGTGTCTTGCAC	1240	794	732	624	16	36
sgEHHADH_4	EHHADH	CCAAGGCATGGCTTTCGGAG	123	6	0	2	4	0
sgEHHADH_5	EHHADH	CTATAGGATTGCCCACGCAG	2036	1173	684	1009	166	12
sgEHHADH_6	EHHADH	AAGATGCGGAGGCAGCACCC	267	431	582	88	42	25
sgEHHADH_7	EHHADH	ATATCTTTTGCAATCAGGGC	124	82	88	117	23	0
sgEHHADH_8	EHHADH	GTTTTCCACGATGCTCCGGA	366	339	148	369	21	260
sgEHHADH_9	EHHADH	CGTGGAAAACAGCATCAGCG	126	225	82	171	11	2
sgEHMT1_1	EHMT1	GATGGACGGGGAGTCCGAGG	236	123	478	54	0	0
sgEHMT1_10	EHMT1	GAGCTCTCCTCCCCACAGTG	1811	219	297	158	11	1
sgEHMT1_2	EHMT1	GGAGTCCGTGGACACCGGGG	0	0	0	0	0	0
sgEHMT1_3	EHMT1	GACTGGTGTCACGGTCGAGG	428	113	2	218	11	3
sgEHMT1_4	EHMT1	GGAGGGGAGTGCTGACACAG	242	166	2	47	1	5
sgEHMT1_5	EHMT1	GGTAGCGACTGATGAAGGGA	517	87	137	202	0	174
sgEHMT1_6	EHMT1	GAATGGGGAGAGCCTGGAGA	0	0	50	0	0	0
sgEHMT1_7	EHMT1	CGACTCAGAGGAGCTCGAGG	0	0	0	0	0	0
sgEHMT1_8	EHMT1	GTGCTGTGTGAAGACCACCG	399	300	58	120	17	0
sgEHMT1_9	EHMT1	GCTTCACCATGCGGCCCCGG	683	180	405	299	35	27
sgEHMT2_1	EHMT2	GGAGGAGTGGGAGACGGTGG	146	0	0	0	0	0
sgEHMT2_10	EHMT2	GAAGCAGGGCGAGCTGCAGA	337	311	481	233	13	21
sgEHMT2_2	EHMT2	GGGCCACACGGAAGTCAGGG	77	29	0	2	0	21
sgEHMT2_3	EHMT2	GCTGCACTCACCTCTCTCGG	1119	254	198	289	5	76
sgEHMT2_4	EHMT2	GAGTGGTGTAGCCCCTACAG	1286	473	324	827	29	4
sgEHMT2_5	EHMT2	GTTTGACCATGCGGGCGCGG	348	105	33	125	9	4
sgEHMT2_6	EHMT2	GAAGCATCCTCCCCACAGTG	1425	255	45	492	10	16
sgEHMT2_7	EHMT2	GGGACATCCTGGGACAGGGG	5	29	36	27	0	0
sgEHMT2_8	EHMT2	GAGAAGTGTCTGCTCTCCCG	413	4	0	3	0	0
sgEHMT2_9	EHMT2	ACGGACAGGTACAACTGCCG	353	62	0	62	4	0
sgEI24_1	EI24	GAAGAGCCCAGAGTATAGAG	39	5	0	0	0	0
sgEI24_10	EI24	CACCATTCCAAGCACAACAC	0	14	5	0	5	0
sgEI24_2	EI24	GATGGTACAAATACCCCAGA	1	4	21	0	0	0
sgEI24_3	EI24	GTATAGAGCGGAAGCAAGAG	92	34	48	51	0	0
sgEI24_4	EI24	AAGATGTACTCACTCTGGCA	242	63	0	61	0	0
sgEI24_5	EI24	GCAGTACAGTGAGTAGAGAA	91	85	52	52	7	0
sgEI24_6	EI24	GAGAGGAGCAGCGTCGAAGA	30	187	3	6	1	0
sgEI24_7	EI24	TACATGGAGATGTTTGGTCG	92	175	593	30	27	1
sgEI24_8	EI24	TAACCAGCTGACCGACAAGA	44	8	0	1	0	0
sgEI24_9	EI24	TCGAATCCAGCAAAAGAGAG	42	9	0	67	3	0
sgEID1_1	EID1	ATGGATGTGATGCCTGGCGA	95	0	40	0	0	0
sgEID1_10	EID1	GGGAAACGGAGCCTTGCTAA	139	222	129	121	25	6
sgEID1_2	EID1	GGAGGAAGGCCCAATGGAGG	409	30	6	12	0	0
sgEID1_3	EID1	GGAGGAGGCCCAGCCAATGG	276	220	11	97	1	0
sgEID1_4	EID1	GAGAACAAGAGAACCAGCCC	441	464	210	454	19	408
sgEID1_5	EID1	AGAGAGCAGTGACCTGCAGA	653	402	652	252	46	34
sgEID1_6	EID1	TGTTGGGCCCCGCTGCGGGA	34	62	5	7	0	0
sgEID1_7	EID1	GGGTGACCTTCCGCAGATGG	63	100	48	10	28	0
sgEID1_8	EID1	CCGCAGATGGAGGTAGGCAG	221	204	128	106	7	15
sgEID1_9	EID1	TCCCTGCGTCCCTCCCGCAG	572	483	597	198	22	36
sgEID2_1	EID2	GGCACAGCCTGAGGAGGCCG	382	169	335	115	23	23
sgEID2_10	EID2	AAGAGCTTGAAGAACGCCGC	97	53	5	6	14	0
sgEID2_2	EID2	CAGGGAAGGTCGGATGGCGG	587	413	357	371	40	143
sgEID2_3	EID2	CAGGGAAGCCCGGATGGCGG	355	349	188	299	24	5
sgEID2_4	EID2	GTGGACGAAGAGGGTCCCGA	236	352	141	222	22	1
sgEID2_5	EID2	AGGTCCAGACACGGGAACGG	1162	903	837	1104	57	100
sgEID2_6	EID2	GGTAATTTTCCAGATAGTGG	875	285	547	310	37	75
sgEID2_7	EID2	TCAGCGAAATCCTCACAGGG	200	119	67	167	6	28
sgEID2_8	EID2	TGGTGACAGAGACGTCCCGC	245	208	80	255	15	426
sgEID2_9	EID2	CTAAAACGCTAAGTGGGTGG	374	437	402	280	15	3
sgEID2B_1	EID2B	GGAGGCTCGGGAAGGCCCAG	34	0	0	0	0	0
sgEID2B_10	EID2B	CCACTCGCGGTGCCCACCTG	917	896	1542	927	51	248
sgEID2B_2	EID2B	TGTGGAAGGCTGCAAGGCGA	355	250	212	96	27	9
sgEID2B_3	EID2B	GAGGGAAGCAGCCTTTGACG	1102	682	440	743	74	41
sgEID2B_4	EID2B	CAGAGGACTGAGGGCCTCGG	34	16	3	0	3	0
sgEID2B_5	EID2B	CAGCCGACTCAGTCGGCCAG	469	316	378	246	23	39
sgEID2B_6	EID2B	GTGGCGTCAGCGACGTACTG	391	273	134	193	21	36
sgEID2B_7	EID2B	AAGCTGCGCGGTCCATGGCG	0	0	0	0	0	0
sgEID2B_8	EID2B	GACGCTGCTGGGGATGGGCC	489	271	337	246	24	24
sgEID2B_9	EID2B	GTGGGACACTGCTATCTCCG	403	184	753	98	3	0
sgEID3_1	EID3	GAGGTCGTCGGAGCAGCCCG	508	368	94	277	20	38
sgEID3_10	EID3	CAGGAGCTTTGGGTCTACGT	934	717	682	775	32	0
sgEID3_2	EID3	GGCGAACAACTCCTTAACCG	1148	891	601	557	120	97
sgEID3_3	EID3	GGAGGGAGCGCTGATGAAGA	336	330	576	268	26	80
sgEID3_4	EID3	GAAGATGGATGTGTCAGTGA	676	424	410	619	50	91
sgEID3_5	EID3	CGACGACCTCAGCTCTGGGG	187	83	356	2	12	0
sgEID3_6	EID3	GGTACTGCCTGCGGATGCTG	670	671	590	738	59	25
sgEID3_7	EID3	GGAAATGATTCCAGTTGCCA	388	269	298	84	19	2
sgEID3_8	EID3	CACGCCATCAAAGAGGACGT	35	22	0	0	0	0
sgEID3_9	EID3	GAGAAGCAGCCCTCGACGCC	456	127	5	167	14	34
sgEIF1_1	EIF1	ATAGCTTACCGAAAGAGTGG	611	239	23	195	11	92
sgEIF1_10	EIF1	ACGATCAGCTGAAGGTTCAT	860	531	142	492	9	26
sgEIF1_2	EIF1	TGACTGAACTCACCTCTACG	512	177	329	50	39	30
sgEIF1_3	EIF1	CATATGCCAGTTCCTCGTAG	127	63	0	113	0	0
sgEIF1_4	EIF1	TTGCAGAAGTTTGCCTGCAA	1497	1485	1363	979	88	125
sgEIF1_5	EIF1	CGTAATCATCAGCGATCCCT	82	79	59	103	0	0
sgEIF1_6	EIF1	GAATTCAACAGAGAAACGGC	20	0	9	96	4	0
sgEIF1_7	EIF1	AGAGTGGAGGTTCTGGATAG	233	13	1	0	0	0
sgEIF1_8	EIF1	GATCCCTTGGACAGTAGTAA	746	124	4	83	7	9
sgEIF1_9	EIF1	GTAATTGAGCATCCGGAATA	1512	513	382	219	50	83
sgEIF1AD_1	EIF1AD	GAGGAAGCATGTGGTGAAGG	274	186	2	235	12	10
sgEIF1AD_10	EIF1AD	AGAAACACAACAACAGGAAC	134	93	97	120	19	0
sgEIF1AD_2	EIF1AD	CATGAGGTGGAGACAGCCCA	273	1	22	0	0	0
sgEIF1AD_3	EIF1AD	GACAATCTGCTGCTGGTCGG	289	0	24	16	0	0
sgEIF1AD_4	EIF1AD	ACCAGGTACTCAGGACCCCA	1199	16	14	0	10	0
sgEIF1AD_5	EIF1AD	TGAAGAGGGAGAAAAGGTGA	1170	1	0	0	0	0
sgEIF1AD_6	EIF1AD	CGTGCGCTCTCTGCAGAAGG	521	70	15	41	7	0
sgEIF1AD_7	EIF1AD	AGGGAACAATCTGCATGAGG	588	14	1	29	3	0
sgEIF1AD_8	EIF1AD	AAGAACATCTGGATCAAGAG	211	18	0	0	0	0
sgEIF1AD_9	EIF1AD	CATTGTTGACCCCATTGAAG	907	114	72	160	6	3
sgEIF1AX_1	EIF1AX	GTATTCAAAGAGGATGGTCA	320	47	0	54	2	0
sgEIF1AX_10	EIF1AX	CTAGAAGCAATGTGTTTCGA	87	20	134	3	8	14
sgEIF1AX_2	EIF1AX	CTCCCCGCTAGAGTATGCTC	455	21	0	1	0	0
sgEIF1AX_3	EIF1AX	AGACGAAGCTAGAAGTCTGA	131	9	1	0	0	0
sgEIF1AX_4	EIF1AX	ACTCAGACATTACCATGCTC	614	44	35	12	0	0
sgEIF1AX_5	EIF1AX	GAAACTGATACATTTGGTCC	264	69	21	11	1	15
sgEIF1AX_6	EIF1AX	AAGAGGTTATGTCACATCAG	1545	241	280	50	87	70
sgEIF1AX_7	EIF1AX	TGTGTTTCGATGGTGTAAAG	935	44	0	40	2	0
sgEIF1AX_8	EIF1AX	ACCTCGGACATTATTTTGGT	237	313	203	244	16	34
sgEIF1AX_9	EIF1AX	GGTTGGTCTCCGAGACTACC	405	47	453	20	4	24
sgEIF1AY_1	EIF1AY	GAGTTGGTGTTTAAAGAGGA	438	346	441	451	27	317
sgEIF1AY_10	EIF1AY	ACCGCCATGCCCAAGAATAA	749	129	71	206	4	5
sgEIF1AY_2	EIF1AY	AAGAGGTTATGCCATATCAG	1773	2180	2044	1869	119	378
sgEIF1AY_3	EIF1AY	GAAACAGACACATTTGGTCC	799	743	974	591	70	155
sgEIF1AY_4	EIF1AY	GTGTTTAAAGAGGATGGACA	112	284	101	66	28	0
sgEIF1AY_5	EIF1AY	CCTCTCCTCAGAGTATGCTC	49	95	59	121	0	1
sgEIF1AY_6	EIF1AY	AGATGAAGCTAGAAGCCTGA	278	183	413	293	15	19
sgEIF1AY_7	EIF1AY	GAAGCTCGCCATATGCCTTC	426	299	106	400	24	17
sgEIF1AY_8	EIF1AY	TATGGCGAGCTTCCAGAACA	1313	761	1046	1046	42	232
sgEIF1AY_9	EIF1AY	AGTACCTTTATTCTTGGGCA	321	435	398	354	51	30
sgEIF1B_1	EIF1B	GGATCTTACCGAAAGATTGG	271	148	177	144	39	33
sgEIF1B_10	EIF1B	ACCCTTAGTTGCATCAGCAA	612	188	424	301	19	35
sgEIF1B_2	EIF1B	GGTGACGACTTACTCCCGGC	639	467	152	233	28	5
sgEIF1B_3	EIF1B	TGAACATCCTGAATACGGAG	833	309	312	295	48	7
sgEIF1B_4	EIF1B	ATAAGAATCCAGCAACGGAA	61	205	234	195	2	0
sgEIF1B_5	EIF1B	AAGACACTGACTACTGTTCA	1148	709	619	559	61	407
sgEIF1B_6	EIF1B	AAACATCTGCCAGTTTCTCT	260	176	91	273	11	32
sgEIF1B_7	EIF1B	ATGTAATCCTCAGTCCCTGC	1381	894	572	1319	84	162
sgEIF1B_8	EIF1B	ACAGGTTGGCATTGTAAAGG	1965	1015	331	846	108	455
sgEIF1B_9	EIF1B	AGATTGGAGGTTCTGGATAG	608	344	290	258	0	19
sgEIF2A_1	EIF2A	GATGGGACCTTGTTTGCCTG	184	132	5	270	14	1
sgEIF2A_10	EIF2A	GTCTATGTTCCAGGAAGTAA	1437	759	667	589	29	72
sgEIF2A_2	EIF2A	GCACTCCTTCGACCTCCTGA	898	678	565	289	20	430
sgEIF2A_3	EIF2A	CAAGGCAAACTGCCTTCAGG	267	159	173	108	7	10
sgEIF2A_4	EIF2A	CATGAGGTCCAGCAAAGTTG	1762	992	260	587	44	114
sgEIF2A_5	EIF2A	GAGGGGACAAATGGAAGTGT	128	3	0	2	0	0
sgEIF2A_6	EIF2A	TGTGGTTTCATATTCTGAGG	1190	744	581	801	67	123
sgEIF2A_7	EIF2A	CTCACCTGTCAAGAGCGGCG	419	430	198	202	63	0
sgEIF2A_8	EIF2A	GTGCTTTCTGTAAAATGTGG	41	61	0	4	0	0
sgEIF2A_9	EIF2A	GTTTCATCTTCTGACCAGGA	196	136	129	174	0	36
sgEIF2AK1_1	EIF2AK1	GCACTGGACACCTTTTACGG	304	213	470	243	18	0
sgEIF2AK1_10	EIF2AK1	TCGGAGAGCACTTCCAGAGA	540	429	65	142	32	72
sgEIF2AK1_2	EIF2AK1	GGTCCGCAAGCGCGAAGAGG	769	655	1033	550	50	87
sgEIF2AK1_3	EIF2AK1	GCGGGAAAGTCGATGGCCGG	500	167	142	116	34	8
sgEIF2AK1_4	EIF2AK1	GTTTGCAACTGCAAAAGGGA	29	36	53	85	0	0
sgEIF2AK1_5	EIF2AK1	GGATAGTCGAGAGAAACAAG	50	0	0	29	0	0
sgEIF2AK1_6	EIF2AK1	GAAGAGGAGGGCGACGGGGC	307	158	7	105	0	0
sgEIF2AK1_7	EIF2AK1	GCAAAGAAACCAGCAAGAGT	602	490	37	251	53	48
sgEIF2AK1_8	EIF2AK1	GGAGCTCCAGGAAAATGGCT	1037	435	238	226	30	39
sgEIF2AK1_9	EIF2AK1	CCAGCACCTTCACTTCCCGT	2426	1213	1529	1303	149	152
sgEIF2AK2_1	EIF2AK2	CGTAGTAGCAAAAGAACCAG	681	575	273	518	39	374
sgEIF2AK2_10	EIF2AK2	GCTTCTGAATCATCATCTGA	778	461	246	254	17	64
sgEIF2AK2_2	EIF2AK2	GGAGCGTGAAGTAAAAGCAT	593	493	439	141	8	28
sgEIF2AK2_3	EIF2AK2	GATGGAAGAGAATTTCCAGA	207	514	283	299	59	64
sgEIF2AK2_4	EIF2AK2	AAGGCCTATGTAATTCCCCA	1709	1135	1700	1406	67	45
sgEIF2AK2_5	EIF2AK2	GAATTAGCCCCAAAGCGTAG	335	166	52	291	8	53
sgEIF2AK2_6	EIF2AK2	GTACTACTCCCTGCTTCTGA	1779	1004	927	902	41	70
sgEIF2AK2_7	EIF2AK2	GCTCTCAAGAGAATCATCAC	201	248	114	114	6	1
sgEIF2AK2_8	EIF2AK2	GCAACCTACCTCCTATCATG	998	234	39	215	22	3
sgEIF2AK2_9	EIF2AK2	ATTATGAACAGTGTGCATCG	579	538	351	509	89	13
sgEIF2AK3_1	EIF2AK3	GGTGACTGTGGAGGACGCTG	260	121	24	6	0	4
sgEIF2AK3_10	EIF2AK3	GAAGGGAGGACATCTGGAAT	1481	1004	1073	606	104	149
sgEIF2AK3_2	EIF2AK3	GCTAAGGCTGGATGACACCA	550	631	446	346	62	93
sgEIF2AK3_3	EIF2AK3	AAGAGGGCTCCATCCAGGGA	2385	1425	1319	1002	48	122
sgEIF2AK3_4	EIF2AK3	AGAGCTGTCGGACCTCGCAG	441	238	541	128	11	3
sgEIF2AK3_5	EIF2AK3	AGCGACGCGAGTACCGGCGG	415	410	529	332	32	88
sgEIF2AK3_6	EIF2AK3	GCGGGAGAGCAGGAGCCTCG	133	0	17	63	5	0
sgEIF2AK3_7	EIF2AK3	TCGTCTGGTTCCGGACCCCG	29	28	2	0	5	0
sgEIF2AK3_8	EIF2AK3	GAGACAGAGTTGCGACCGCG	1452	1415	1301	1232	75	160
sgEIF2AK3_9	EIF2AK3	ATGGCATTCAGTAAGAAGGG	376	271	118	141	3	32
sgEIF2AK4_1	EIF2AK4	GAACTGGCCAAGAAACACTG	212	23	27	21	5	0
sgEIF2AK4_10	EIF2AK4	GCTGACCAACGTGGATGGGA	1024	299	163	488	11	12
sgEIF2AK4_2	EIF2AK4	CAAGCGGAAAGAAGAGCAGG	468	168	200	72	32	4
sgEIF2AK4_3	EIF2AK4	GACTTACCTAGACCTTCCTG	437	405	281	281	36	31
sgEIF2AK4_4	EIF2AK4	GCTTTGGAAACAGCCACTGG	247	71	15	134	0	0
sgEIF2AK4_5	EIF2AK4	CAACAAGACAAAGCCACCAG	812	496	439	276	28	183
sgEIF2AK4_6	EIF2AK4	GCGAAGCTGATGCACAGGGA	79	107	73	6	22	0
sgEIF2AK4_7	EIF2AK4	AGGATGACCGAGCTGCACGC	521	268	214	549	30	147
sgEIF2AK4_8	EIF2AK4	GAGCTGCTGAGGATGGGTGG	144	6	0	16	1	0
sgEIF2AK4_9	EIF2AK4	GAGACACCGTCAGACTCTGG	502	141	103	174	23	1
sgEIF2B1_1	EIF2B1	GAACTCCAGCAACGTCCGGA	287	25	26	89	8	0
sgEIF2B1_10	EIF2B1	GATGAAAGAAGATCCTGACA	903	232	438	162	4	0
sgEIF2B1_2	EIF2B1	AGGCAAGACTGATGAAGCGG	171	111	111	105	13	15
sgEIF2B1_3	EIF2B1	GAGAGTCCTGGAAGCAGCCG	204	12	34	52	9	0
sgEIF2B1_4	EIF2B1	GAAGGAGTTGTTGAAAACGG	779	1	2	1	0	0
sgEIF2B1_5	EIF2B1	GAGGACGCCATGGACGACAA	642	43	99	68	2	5
sgEIF2B1_6	EIF2B1	CCGGATGGCAGCCACTGCTG	244	367	232	491	15	36
sgEIF2B1_7	EIF2B1	GGAGACAATCCAGGGTCTGA	396	124	148	23	10	0
sgEIF2B1_8	EIF2B1	GAGGAAGAGCTCCCCGCCAG	196	18	135	31	16	2
sgEIF2B1_9	EIF2B1	CAGGGACGTTGAGGTGGCAG	1124	576	165	483	65	87
sgEIF2B2_1	EIF2B2	GATGCCGGGATCCGCAGCGA	240	120	7	64	13	0
sgEIF2B2_10	EIF2B2	GATCTGGCGCAGCAACCCTA	348	0	2	0	0	0
sgEIF2B2_2	EIF2B2	GTGGAGACCCTGAAGCGGGG	88	21	4	48	0	0
sgEIF2B2_3	EIF2B2	GAAGTCCTGCCATTCACAGA	1444	28	70	23	0	0
sgEIF2B2_4	EIF2B2	GCAGCTCCGAGGAAATGGCT	281	203	28	23	0	1
sgEIF2B2_5	EIF2B2	GAAATGGCTCGGGAGACCCT	147	47	0	0	0	0
sgEIF2B2_6	EIF2B2	CACCCGCGTTGCTCCAGCGG	0	0	0	0	0	0
sgEIF2B2_7	EIF2B2	TCAGCCCTCCGAGACCACCG	741	220	39	73	33	39
sgEIF2B2_8	EIF2B2	AGTGCTCAAGATTATCCGGG	209	0	0	0	0	0
sgEIF2B2_9	EIF2B2	CACAAACTGTTGACATCCGG	491	21	96	18	7	0
sgEIF2B3_1	EIF2B3	GTAGTGATGGCAGTAGGTGG	195	15	254	18	2	0
sgEIF2B3_10	EIF2B3	AGCAGACTTGGATGAAGAGC	116	19	27	25	0	0
sgEIF2B3_2	EIF2B3	GCAGCGTGACTTCATTGGAG	359	29	14	21	6	32
sgEIF2B3_3	EIF2B3	GGAATTTCAAGCAGTAGTGA	212	0	0	2	20	0
sgEIF2B3_4	EIF2B3	GAGTGGACAGCACAGGAAAG	33	0	0	0	0	0
sgEIF2B3_5	EIF2B3	TGGGCTGACGAATGGACTGG	351	69	146	121	2	4
sgEIF2B3_6	EIF2B3	CATGAACTCAGTCACTGTGG	683	111	5	12	3	0
sgEIF2B3_7	EIF2B3	ATGTCCACATCATGAAAGAG	76	3	0	0	0	0
sgEIF2B3_8	EIF2B3	TTGTTCCCAACTGGAAGCAG	936	16	0	38	2	0
sgEIF2B3_9	EIF2B3	AACAGACGTTGCCTTACATG	1453	235	89	114	34	30
sgEIF2B4_1	EIF2B4	ACAGCAGAAGAAGAAACGGA	216	181	181	22	4	0
sgEIF2B4_10	EIF2B4	AGAGGGCCGGCGGTTTCGGG	3	0	0	0	0	0
sgEIF2B4_2	EIF2B4	TGAGCGTCGAGCCAAGCAGG	797	213	504	418	43	0
sgEIF2B4_3	EIF2B4	AGGGACAGCACAGTTAGCCC	576	0	0	0	0	0
sgEIF2B4_4	EIF2B4	GTATCTGCAGCCCAATGTCA	106	120	45	29	12	0
sgEIF2B4_5	EIF2B4	GGGTTTCTCCAGCTGTGCTG	173	26	0	16	4	14
sgEIF2B4_6	EIF2B4	GAAGTAGGTCATCAACCTGA	954	390	328	226	34	0
sgEIF2B4_7	EIF2B4	GCATGCTCGCTGACAGGGGA	301	29	0	28	9	5
sgEIF2B4_8	EIF2B4	CCAGTGTGGGCAGTTCCAAG	2412	411	59	390	55	28
sgEIF2B4_9	EIF2B4	AGGAGGCTTGGACAGAGGGC	225	127	20	16	3	21
sgEIF2B5_1	EIF2B5	ACTGCTTGTAGGGGCGGCGG	200	23	211	74	0	0
sgEIF2B5_10	EIF2B5	AGTCGGGCTAACAAGCGCAG	514	153	212	164	18	587
sgEIF2B5_2	EIF2B5	CCAGAGGAAATGCAAAACGC	460	66	2	40	0	0
sgEIF2B5_3	EIF2B5	GGGCAGTAGTGATGGAGTGG	174	1	0	94	2	0
sgEIF2B5_4	EIF2B5	TGAGAGGGTAGACCCATCGG	564	5	0	28	6	0
sgEIF2B5_5	EIF2B5	GGAATGAGTGCAGCTCTGGG	0	0	0	0	0	0
sgEIF2B5_6	EIF2B5	GAAGTAGGAGCTGCTGGCAA	205	49	0	90	1	30
sgEIF2B5_7	EIF2B5	TCTGAGGAGCCGGACAGCCG	389	229	99	172	3	86
sgEIF2B5_8	EIF2B5	GTAGCGGCTTGAGTCAAGCG	52	0	0	0	0	0
sgEIF2B5_9	EIF2B5	CGACTAACCACCACACCAGG	395	237	153	304	8	72
sgEIF2D_1	EIF2D	GAAGGAGCTGAGCAAAGGGG	223	6	6	0	0	0
sgEIF2D_10	EIF2D	GAAGTTGTATGCTCACAAAG	789	261	238	153	12	14
sgEIF2D_2	EIF2D	GACTTGATCAGTTCCAAGGG	1126	402	309	341	32	108
sgEIF2D_3	EIF2D	GTGACTGTGTACGTGAGTGG	535	331	208	339	18	342
sgEIF2D_4	EIF2D	GGAGCAGATTATACAGGTGA	375	163	223	366	32	16
sgEIF2D_5	EIF2D	CTGTGGACTGGAAACACCCG	1040	547	1303	410	117	92
sgEIF2D_6	EIF2D	GATAGTCTGGGAGGTCGGGG	548	313	219	196	41	1
sgEIF2D_7	EIF2D	TAGGAAGGGGAGCTTTCTGG	217	84	0	60	14	0
sgEIF2D_8	EIF2D	GCAATAGCCAGCCGAGGTGG	837	564	781	571	85	165
sgEIF2D_9	EIF2D	TGAGTTAGTACCTGGAAAGG	462	201	559	337	5	0
sgEIF2S1_1	EIF2S1	GTAGTCATTACATACCGAGG	354	21	18	14	0	0
sgEIF2S1_10	EIF2S1	GTACTTGTCATCAAAGACCC	451	19	52	10	0	0
sgEIF2S1_2	EIF2S1	TGAGGTGTTAGAATACACCA	587	101	62	146	6	42
sgEIF2S1_3	EIF2S1	GTAAAAGAAGCCCTAAGAGC	192	11	1	1	0	0
sgEIF2S1_4	EIF2S1	GAGAAGATTGAGGAAAAGAG	126	0	0	0	0	0
sgEIF2S1_5	EIF2S1	TGAGGTGGAAGATGTAGTGA	506	16	0	0	0	0
sgEIF2S1_6	EIF2S1	GTGTGTGGTTGTCATTAGGG	61	0	0	0	0	0
sgEIF2S1_7	EIF2S1	TAACAGCCATAGCTTGACTG	61	0	0	0	1	0
sgEIF2S1_8	EIF2S1	CAGGCTGTCAAAATTCGAGC	121	78	0	15	0	1
sgEIF2S1_9	EIF2S1	ACAACCCTGGAGAGAACAGA	506	23	54	82	0	11
sgEIF2S2_1	EIF2S2	AAGAGACTACACATACGAGG	292	41	0	0	0	0
sgEIF2S2_10	EIF2S2	ACCGGACACAATCCTGCAGA	850	72	0	46	3	23
sgEIF2S2_2	EIF2S2	GCCAGAGCCAACTGAGGACA	606	346	468	275	17	112
sgEIF2S2_3	EIF2S2	AGAGTCGTGTGTCCTTCTGC	862	6	0	29	0	16
sgEIF2S2_4	EIF2S2	GCCCGTGACAGCCTGGAAGC	237	5	1	0	0	0
sgEIF2S2_5	EIF2S2	GGATTTGGAAGCTGATGAAG	577	44	36	48	9	51
sgEIF2S2_6	EIF2S2	TCAAGAACCAACTGAACCAG	895	264	1	187	1	8
sgEIF2S2_7	EIF2S2	CCTACTCGGACGACTTGTGG	445	0	0	0	0	0
sgEIF2S2_8	EIF2S2	GAATGTTAAGTTCCCAGATG	617	36	39	20	1	0
sgEIF2S2_9	EIF2S2	CTCGAGCCGCAGCCATGTCT	150	102	0	0	0	0
sgEIF2S3_1	EIF2S3	TATCACTTACCAATAAGCCG	131	6	0	0	0	0
sgEIF2S3_10	EIF2S3	AGAATGGTGGGGCAAGTACT	241	90	71	38	0	0
sgEIF2S3_2	EIF2S3	TAGGATCCCTGTCAACAGGA	396	44	0	2	18	0
sgEIF2S3_3	EIF2S3	AGATCCTGACGCGAAAGATG	1050	761	318	333	56	135
sgEIF2S3_4	EIF2S3	GCTTGGATATGCTAATGCTA	39	0	0	0	0	0
sgEIF2S3_5	EIF2S3	ACGGACATTCCAGGGACCAA	602	0	18	9	14	0
sgEIF2S3_6	EIF2S3	TCATATAGGTACAGTAGCAG	796	165	133	251	5	38
sgEIF2S3_7	EIF2S3	GAGAAGCTGGAGTGACTCTA	313	82	209	336	41	0
sgEIF2S3_8	EIF2S3	GCCTCAGACATCGGAACACC	589	38	61	175	13	27
sgEIF2S3_9	EIF2S3	TACACCTGACGAGTTTCCTA	46	0	0	10	0	0
sgEIF3A_1	EIF3A	GGTGAACATAAAATCTCTGG	363	4	0	91	0	0
sgEIF3A_10	EIF3A	GAGGACAGAGGACCAAGACG	138	28	0	20	10	0
sgEIF3A_2	EIF3A	GGCATATTTGAAAATGGCAG	327	24	2	73	1	0
sgEIF3A_3	EIF3A	CCAGAAAGTGCGGAAGGCTG	156	9	63	0	0	0
sgEIF3A_4	EIF3A	GAGGCTGCGCCAGGAAGCAA	245	95	39	50	0	18
sgEIF3A_5	EIF3A	GCAGATTCTGAGTGGAGAAG	355	2	0	9	8	0
sgEIF3A_6	EIF3A	GAAGAGATGAAGAGCGGCCC	149	140	6	5	4	0
sgEIF3A_7	EIF3A	TCATCATCCATGCCACGCCG	272	17	1	1	5	0
sgEIF3A_8	EIF3A	CGAATTGCCGATGAAGACAG	592	110	0	64	1	13
sgEIF3A_9	EIF3A	GATGACAGACCACCTAGACG	155	0	32	84	0	0
sgEIF3B_1	EIF3B	GAGGACGCGGGAGGAAACGA	142	49	203	139	33	83
sgEIF3B_10	EIF3B	GAAGAGGATGGGAAGACAAA	188	16	2	126	0	15
sgEIF3B_2	EIF3B	GATGCTGTGAAGAACGCCGA	432	24	235	35	13	6
sgEIF3B_3	EIF3B	GCAGGACGCGGAGAACGTGG	5	0	0	0	0	0
sgEIF3B_4	EIF3B	TGAGGAGGTGGGGATCGCGG	226	54	14	5	2	0
sgEIF3B_5	EIF3B	CGAGGTGAGGACCGAGCCGG	131	79	120	133	10	27
sgEIF3B_6	EIF3B	GAGGGAGAAACAGGTACCTG	53	0	0	0	0	0
sgEIF3B_7	EIF3B	GCTTCTGCCAGCTGCTGTGG	1008	81	69	4	22	8
sgEIF3B_8	EIF3B	GAAGTACCGGAAAATGGCCC	97	4	0	86	0	0
sgEIF3B_9	EIF3B	GGCGCTGGAGAACGGCGACG	28	6	17	0	0	34
sgEIF3C_1	EIF3C	GGACCAGCCAACACAGACAG	1754	292	110	152	64	0
sgEIF3C_10	EIF3C	GAAACCCTCACCTTAACCAA	1184	428	308	152	26	28
sgEIF3C_2	EIF3C	GGACTCGCTGTCCGAACCGG	264	0	44	14	0	0
sgEIF3C_3	EIF3C	AGGATGCGGATATAGAACCG	350	0	0	6	20	44
sgEIF3C_4	EIF3C	GATGAACAAGAACAATGCCA	458	496	90	570	0	0
sgEIF3C_5	EIF3C	AGAAGGGAAACAAACCGCGC	1180	306	450	130	64	2
sgEIF3C_6	EIF3C	GGCAGCCGAGAAGAAACGGG	8	0	0	0	0	0
sgEIF3C_7	EIF3C	CAAGCGCCTGGATGAGGAGG	125	71	0	6	2	410
sgEIF3C_8	EIF3C	GAGGAGGAGGAGGACAATGA	820	0	314	52	8	0
sgEIF3C_9	EIF3C	GAGTGGGAAAGGGTCCGGGG	158	4	0	0	0	0
sgEIF3CL_1	EIF3CL	CCTGGATGAGGAGGAGGAGG	0	0	0	0	0	0
sgEIF3CL_10	EIF3CL	GAAACCCTCACCTTAACCAA	1184	428	308	152	26	28
sgEIF3CL_2	EIF3CL	GGACCAGCCAACACAGACAG	1754	292	110	152	64	0
sgEIF3CL_3	EIF3CL	GGACTCGCTGTCCGAACCGG	264	0	44	14	0	0
sgEIF3CL_4	EIF3CL	AGGATGCGGATATAGAACCG	350	0	0	6	20	44
sgEIF3CL_5	EIF3CL	GATGAACAAGAACAATGCCA	458	496	90	570	0	0
sgEIF3CL_6	EIF3CL	AGAAGGGAAACAAACCGCGC	1180	306	450	130	64	2
sgEIF3CL_7	EIF3CL	GGCAGCCGAGAAGAAACGGG	8	0	0	0	0	0
sgEIF3CL_8	EIF3CL	GAGGAGGAGGAGGACAATGA	820	0	314	52	8	0
sgEIF3CL_9	EIF3CL	GAGTGGGAAAGGGTCCGGGG	158	4	0	0	0	0
sgEIF3D_1	EIF3D	GAATCGAATGAGATTTGCCC	588	11	7	21	0	0
sgEIF3D_10	EIF3D	CAGGACAACCCCTCAGGCTG	203	11	17	71	0	0
sgEIF3D_2	EIF3D	GACGATCTTTGTCTCTGCGG	42	0	0	8	7	0
sgEIF3D_3	EIF3D	AGAAGCTGGACTCTCAGCGA	122	0	0	0	0	0
sgEIF3D_4	EIF3D	ACAGCTACAAGTTGGCCCGG	94	0	0	0	0	0
sgEIF3D_5	EIF3D	GATGCTGCTTACATGTCCTG	744	9	10	24	0	0
sgEIF3D_6	EIF3D	GATGACAGGGTCGTCTGTGG	124	19	0	1	0	0
sgEIF3D_7	EIF3D	GACCTACCGGTACGCAACAG	235	1	0	0	0	0
sgEIF3D_8	EIF3D	GACGCAGCGTAAAATGCCCC	24	1	1	1	0	0
sgEIF3D_9	EIF3D	CATCTGCATGAAGCTGGAGG	1088	122	52	1	27	9
sgEIF3E_1	EIF3E	GAGAGAGAAAAGAACCACAG	81	8	0	0	0	0
sgEIF3E_10	EIF3E	CAAGGCAAATGCAGTCAACC	1108	326	152	207	53	0
sgEIF3E_2	EIF3E	ACTGTGGCTGATAAAGGAAG	247	99	292	3	0	0
sgEIF3E_3	EIF3E	TAACCGTGTAAGGTCTTCCA	794	162	0	165	14	1
sgEIF3E_4	EIF3E	GGATGTTCGAAAACGTCGGC	345	166	148	71	8	22
sgEIF3E_5	EIF3E	ACTTAATGCTGATACACTGG	304	89	215	230	9	0
sgEIF3E_6	EIF3E	TGTGAATGACTTCTTCTTGG	1310	32	73	30	0	1
sgEIF3E_7	EIF3E	AGAGAACATGGCTCATTCAC	596	9	12	3	6	0
sgEIF3E_8	EIF3E	TTTCAGTTGTGCAACCACTG	716	194	71	218	12	1
sgEIF3E_9	EIF3E	GCAAAATTCCAGTACGAATG	1754	604	391	300	33	40
sgEIF3F_1	EIF3F	TACGACACTGAACGCATCGG	1107	226	246	160	8	235
sgEIF3F_10	EIF3F	CCTCTCGGCTGTAGTACTCG	475	287	336	509	83	54
sgEIF3F_2	EIF3F	GTTGCAGCCGCTGCTGCCGC	781	633	307	580	38	300
sgEIF3F_3	EIF3F	TCCATTTCACAGGTACGCTA	271	15	0	0	10	28
sgEIF3F_4	EIF3F	AGACTGTGGTCACCTGACGT	895	20	17	2	3	0
sgEIF3F_5	EIF3F	GCAATATGCAGAGGATGTAC	489	4	0	0	0	0
sgEIF3F_6	EIF3F	CTCAGACCCTGCGGCAGCAG	258	177	89	81	4	0
sgEIF3F_7	EIF3F	TGAGCATCAAAGCCTACGTC	152	26	0	0	0	0
sgEIF3F_8	EIF3F	GCACTTTAATGGGAGTCCCT	769	158	43	118	12	24
sgEIF3F_9	EIF3F	CCTCCCCAACTTACCAGCCC	541	6	149	1	2	0
sgEIF3G_1	EIF3G	GACATCGTCACTGACAGTGG	170	6	36	0	0	0
sgEIF3G_10	EIF3G	GGGTCTCAATCCTGAAGGTG	612	138	28	74	26	7
sgEIF3G_2	EIF3G	GAGAAGGAGAAGCTGCCGGG	70	0	0	0	0	0
sgEIF3G_3	EIF3G	GCTGCATGGACTCCCCGCGG	607	10	14	47	12	0
sgEIF3G_4	EIF3G	CACGCGCAGCATCCTCGCGG	219	13	1	0	0	0
sgEIF3G_5	EIF3G	CAGTTGGGCCGACCAGGTGG	590	47	24	62	0	10
sgEIF3G_6	EIF3G	GAGCCAGAGCTACTGCCGGG	115	22	0	22	0	0
sgEIF3G_7	EIF3G	GAGTACAAGATAGATGAGGA	898	542	175	185	12	27
sgEIF3G_8	EIF3G	CCAGGACCTGAACTGCCAGG	362	37	71	8	6	9
sgEIF3G_9	EIF3G	GCGGCGGTGGAAGCTGATGA	116	0	0	0	0	0
sgEIF3H_1	EIF3H	GGCGGTGGAGCTGGAAGAGG	0	0	0	0	0	0
sgEIF3H_10	EIF3H	CTGAGAGTCCAGGAGTGCCC	164	4	11	4	2	0
sgEIF3H_2	EIF3H	GGGAAAGGCAAAGGCAAAGG	159	48	4	28	14	0
sgEIF3H_3	EIF3H	ACAGTTGCTGATGGACAGAG	509	362	295	190	7	0
sgEIF3H_4	EIF3H	AATATGCAGCGCCAGAGCCG	363	248	13	221	6	65
sgEIF3H_5	EIF3H	GACAGGTCCTCCTCAGGGAG	1138	987	648	422	73	254
sgEIF3H_6	EIF3H	GCATCATCCTCTGTGTGCTG	1512	451	1014	504	83	14
sgEIF3H_7	EIF3H	GATCAATGTTTACATGGCGA	722	143	264	33	27	0
sgEIF3H_8	EIF3H	AAGATGGCGTCCCGCAAGGA	618	75	122	220	0	0
sgEIF3H_9	EIF3H	GGAAGAGGTGGCAGTAGAGC	1	18	28	0	0	0
sgEIF3I_1	EIF3I	GTCCAAGGACAACACAGCCA	433	3	9	4	0	0
sgEIF3I_10	EIF3I	GTAGCCCATCTGCTTGTCCG	396	52	78	11	0	1
sgEIF3I_2	EIF3I	CCTTGGCCACAGTAAAGAGG	277	0	0	1	0	0
sgEIF3I_3	EIF3I	CAGGGGTCCCCAAACAGCAC	210	0	0	10	0	0
sgEIF3I_4	EIF3I	ATTCAGGTGGTCCTGGGCGG	4	15	0	0	0	0
sgEIF3I_5	EIF3I	AAACTTGCCAATCCTGGTGG	383	119	31	144	3	0
sgEIF3I_6	EIF3I	GAAGAGTTTGGAAGAGTCAA	687	79	293	160	0	47
sgEIF3I_7	EIF3I	ACAGAAGCCGATCCTACTGC	379	81	1	5	4	0
sgEIF3I_8	EIF3I	CAGATTAAGTATAACCGCGA	224	0	77	0	0	0
sgEIF3I_9	EIF3I	GAGAGGCTGGGCACCTACAT	380	57	10	76	23	6
sgEIF3J_1	EIF3J	CACCCGGCTCGAGATGGCGG	379	14	28	35	2	0
sgEIF3J_10	EIF3J	AAGAAAGGTGTGGTTCCTGG	811	156	122	172	7	18
sgEIF3J_2	EIF3J	GTCTTCCACGGAGAAAGCGT	227	51	26	187	21	7
sgEIF3J_3	EIF3J	GGAAGGCGAGGACGAGGACG	0	0	0	0	0	0
sgEIF3J_4	EIF3J	GAGGAAGCAGAAGTAAAACC	170	39	9	55	0	17
sgEIF3J_5	EIF3J	GGAAGACCCAGTGCGGAAGG	681	74	144	49	3	0
sgEIF3J_6	EIF3J	ACTGCGGCTAAAGAAATTAC	760	164	325	316	60	82
sgEIF3J_7	EIF3J	GCAAAGCACAGTCAGTGAAT	1985	787	815	726	113	79
sgEIF3J_8	EIF3J	GTCAGACCTCGAATTAGCAA	155	72	31	6	5	0
sgEIF3J_9	EIF3J	AAGAACGGCAACAGAAGAAA	158	253	133	16	10	0
sgEIF3K_1	EIF3K	GAGCAGATGAGAGCCAACGT	0	0	0	0	0	0
sgEIF3K_10	EIF3K	GGTAAGTGATACCCACAACA	642	58	180	135	14	0
sgEIF3K_2	EIF3K	GGAGCGCTATGTAGAGACGC	280	32	3	11	2	0
sgEIF3K_3	EIF3K	TGTGTGCGGCAAGTTGGTGA	84	16	3	5	0	0
sgEIF3K_4	EIF3K	ATTCCCATCACAGCAAGCCC	1368	277	408	173	56	80
sgEIF3K_5	EIF3K	CTTACCAGCACATTGACCGC	2517	459	562	249	58	134
sgEIF3K_6	EIF3K	CAGACAGCCAGCTAAAGGTG	747	163	12	200	35	54
sgEIF3K_7	EIF3K	GGTCGATCATGCACTTGCAC	532	137	4	140	1	12
sgEIF3K_8	EIF3K	GGGAAGTTACCCAGAAGGCC	471	200	202	154	15	13
sgEIF3K_9	EIF3K	GCAAGCCCTGGATGAAAACA	261	97	101	22	35	0
sgEIF3L_1	EIF3L	TTGGAGGTATACACAAGCGG	628	145	95	56	35	0
sgEIF3L_10	EIF3L	GACCAGCGGTATCTCAGCCC	451	43	11	9	1	0
sgEIF3L_2	EIF3L	ATAGTCGCTGGGATAAGCGT	866	442	603	300	51	59
sgEIF3L_3	EIF3L	GTGTGGCTGGGGAGTATGGG	71	9	0	0	0	0
sgEIF3L_4	EIF3L	GACTGCCAAGAAGTCAGAGG	36	1	0	41	0	0
sgEIF3L_5	EIF3L	GACCACGTACAAGTATGAGA	272	85	0	18	0	9
sgEIF3L_6	EIF3L	AGAGCATTCACCTCCAGCTG	951	168	322	258	11	45
sgEIF3L_7	EIF3L	GCAGGCGGAGAAGCCCGACC	541	96	17	7	6	1
sgEIF3L_8	EIF3L	GAACATCGAACTGAACAAGA	286	110	7	128	0	0
sgEIF3L_9	EIF3L	AATGCTCTCATCAATACGCA	387	176	234	190	9	11
sgEIF3M_1	EIF3M	AAGCTGGTCAAATTTCGCGA	248	75	159	83	16	29
sgEIF3M_10	EIF3M	GTGGGCATCAACTCGAGCCT	212	40	129	69	9	0
sgEIF3M_2	EIF3M	GAGTATTCTTATCCATCCCG	128	45	38	6	2	0
sgEIF3M_3	EIF3M	ATTGCTCGGAAGTTACACAG	690	202	29	147	5	0
sgEIF3M_4	EIF3M	AGGTTAAGCAACCTTTTCCA	412	219	79	120	8	10
sgEIF3M_5	EIF3M	ATTTCAGAAGAGAACTCGGA	290	183	52	85	0	0
sgEIF3M_6	EIF3M	TGAAAGTGTGATGAACAGTG	1266	885	1214	669	47	197
sgEIF3M_7	EIF3M	TGCTGCTTCAAAAGTCATGG	1008	533	784	475	40	38
sgEIF3M_8	EIF3M	ATGCAGCAAGAACTTCAGAT	1808	683	728	398	49	34
sgEIF3M_9	EIF3M	CTGGTTCCAGGATCAAGAGT	161	0	0	5	1	0
sgEIF4A1_1	EIF4A1	GCATATCAAACACACGGCCA	849	20	0	10	0	0
sgEIF4A1_10	EIF4A1	CTGCACCTCAGCACGCACGT	267	108	2	366	5	0
sgEIF4A1_2	EIF4A1	GGAGCCCGAAGGCGTCATCG	77	25	36	0	0	0
sgEIF4A1_3	EIF4A1	CCCGATACAGGCGTGACAGG	46	0	0	0	0	0
sgEIF4A1_4	EIF4A1	AGATTTCACTGTATCCGCCA	892	85	177	54	8	42
sgEIF4A1_5	EIF4A1	ACAGGGAAAACTATATCCAC	257	29	0	93	10	0
sgEIF4A1_6	EIF4A1	AAGCACATCAGAAGGCATTG	332	26	52	2	0	0
sgEIF4A1_7	EIF4A1	GGAACGAGACGTGATTATGA	264	113	112	223	6	9
sgEIF4A1_8	EIF4A1	ACCAACAGATCCAGAGACAA	598	123	2	122	0	12
sgEIF4A1_9	EIF4A1	CTCTGCTCAGATACAGAAGG	45	0	140	1	0	0
sgEIF4A2_1	EIF4A2	CCAGAGGGAATGGACCCCGA	178	162	166	317	5	30
sgEIF4A2_10	EIF4A2	GCTTGGGTTTTAGATCCAAA	130	46	206	105	13	41
sgEIF4A2_2	EIF4A2	CGTAAGCATAGATGCCACGA	49	157	216	1	7	7
sgEIF4A2_3	EIF4A2	GCAGATGAAATGTTGAGCCG	180	102	156	42	20	0
sgEIF4A2_4	EIF4A2	CTTGTCAGCAGAGAACATGG	318	396	192	328	29	30
sgEIF4A2_5	EIF4A2	TGCATACCTGTTATAATCCG	2025	1485	1412	1699	140	285
sgEIF4A2_6	EIF4A2	GGACCCCGATGGTGTCATCG	520	126	28	113	3	0
sgEIF4A2_7	EIF4A2	GGAGACCCAAGCACTAGTAT	489	155	130	236	19	31
sgEIF4A2_8	EIF4A2	ATATTGTTGTTGGTACACCC	2197	1361	1185	1352	81	120
sgEIF4A2_9	EIF4A2	AACATATCAAACACTCTCCC	1270	861	1090	909	69	194
sgEIF4A3_1	EIF4A3	GAGGACTGAGATACTGAAGG	65	0	0	0	0	0
sgEIF4A3_10	EIF4A3	GCAATCAAGCAGATCATCAA	203	33	16	34	4	44
sgEIF4A3_2	EIF4A3	GAAGATGACCGCCTGAGTGA	256	0	0	0	0	0
sgEIF4A3_3	EIF4A3	GAGACATGCCCCAGAAAGAG	346	97	190	3	0	0
sgEIF4A3_4	EIF4A3	CCTGAATATCCAAACACTGG	549	88	0	44	6	0
sgEIF4A3_5	EIF4A3	CCTGCCTCCAGCCACACAGG	105	13	0	0	0	0
sgEIF4A3_6	EIF4A3	AGAGCGGGAGTCCATCATGA	265	26	53	50	6	0
sgEIF4A3_7	EIF4A3	GGAGATCAGGTCGATACGGC	136	0	0	0	0	0
sgEIF4A3_8	EIF4A3	GCGAAAGCGGCTGCTCAAAG	323	1	0	0	0	0
sgEIF4A3_9	EIF4A3	AGTGGAATTCGAGACCAGCG	42	9	16	9	0	0
sgEIF4B_1	EIF4B	AAGACAACACACCTCTCCCG	1443	324	111	93	28	59
sgEIF4B_10	EIF4B	TGACTTACTTCTGCTAGATG	2800	1205	1861	1246	55	281
sgEIF4B_2	EIF4B	GAGGAAGGACCAGGAAGGAA	181	35	50	54	17	0
sgEIF4B_3	EIF4B	GCCGTGGTCCAGGCGACGGA	251	160	65	113	3	14
sgEIF4B_4	EIF4B	ACGGATGACCTGGAAGGAGA	430	136	55	116	15	10
sgEIF4B_5	EIF4B	CTGGCTTCACAGATGCACGA	230	28	0	69	9	45
sgEIF4B_6	EIF4B	GATGGGATGAATGCCCCAAA	1349	769	379	513	102	69
sgEIF4B_7	EIF4B	TAGAACGACGGCCTCGGGAG	509	150	65	73	25	20
sgEIF4B_8	EIF4B	CAAACTGACTCACCTTGTAG	394	69	0	58	0	0
sgEIF4B_9	EIF4B	GAAGTGAGTCATCACAAACT	1084	957	718	1161	53	135
sgEIF4E_1	EIF4E	CAAACTTGGAGATCAGCCGC	0	0	0	0	0	0
sgEIF4E_10	EIF4E	GACTACAGAAGAGGAGAAAA	234	52	87	111	9	16
sgEIF4E_2	EIF4E	AAAGCTTACCTGTTCTGTAG	496	92	2	185	7	30
sgEIF4E_3	EIF4E	TTAAACATCCCCTACAGAAC	652	88	59	98	3	27
sgEIF4E_4	EIF4E	CTAGGAGGGTATACAAGGAA	11	0	0	0	0	0
sgEIF4E_5	EIF4E	GACAAGTGGGGACGTCCCGG	63	40	22	11	5	47
sgEIF4E_6	EIF4E	GACGTCCCGGAGGATGGCCG	42	55	23	33	0	0
sgEIF4E_7	EIF4E	ATGTTGGACCTGACCTCCCG	1221	857	1582	956	76	53
sgEIF4E_8	EIF4E	GTGTGCGCTACACGCCGCCT	377	223	28	377	13	31
sgEIF4E_9	EIF4E	TGACCTCCCGCGGACAAGTG	964	579	434	389	13	81
sgEIF4E1B_1	EIF4E1B	CAGGTGAGTGAAGCTGAGGG	172	224	391	220	7	7
sgEIF4E1B_10	EIF4E1B	TGAGAGGGAAGGCCCGGACG	69	69	9	76	25	0
sgEIF4E1B_2	EIF4E1B	GAGCAGAGCTTACCTTGAAG	1170	775	454	737	89	845
sgEIF4E1B_3	EIF4E1B	GACAGCAGGAATAAACGGGG	473	67	329	244	21	7
sgEIF4E1B_4	EIF4E1B	GCAGCAGCGCCACATTGAGC	290	203	69	345	7	1
sgEIF4E1B_5	EIF4E1B	GGACCGGCTGTGGCTGGAGA	28	0	7	6	0	0
sgEIF4E1B_6	EIF4E1B	GAGGGAGGCGGAAAACCAGG	231	4	0	2	3	0
sgEIF4E1B_7	EIF4E1B	GCAGCAGAGAGGACGCCCAC	692	716	247	603	103	128
sgEIF4E1B_8	EIF4E1B	TTTGCTGTCTCTGAGAGGGA	1208	321	501	795	58	390
sgEIF4E1B_9	EIF4E1B	TGAGGGTGGAATCCGAGAGT	0	0	0	0	0	0
sgEIF4E2_1	EIF4E2	GAGATTCTCCCAGCAACGGG	99	3	0	0	0	0
sgEIF4E2_10	EIF4E2	TATTCGGCTGCGGAAGGGCT	712	272	11	87	16	0
sgEIF4E2_2	EIF4E2	GTGAGCTCGTGGGACGGCCG	536	732	152	673	27	174
sgEIF4E2_3	EIF4E2	CCAAGAACTCACAGAGGCAA	327	42	8	25	5	2
sgEIF4E2_4	EIF4E2	GGTCCCCAGGACGTACCATG	739	259	53	11	0	77
sgEIF4E2_5	EIF4E2	GCAAGTGGATTATTCGGCTG	1197	346	68	179	44	31
sgEIF4E2_6	EIF4E2	ATGGGTGGCTTACCTGAAAG	1078	500	99	197	34	125
sgEIF4E2_7	EIF4E2	GCACTCGCCGAAGTGTGTCC	1266	634	337	454	25	74
sgEIF4E2_8	EIF4E2	TCAGAGCAGTAGCAAGAGAA	1812	776	602	596	100	159
sgEIF4E2_9	EIF4E2	TGCAGGTGGAGCAGTTCTGG	974	466	491	167	68	10
sgEIF4E3_1	EIF4E3	GAGGAGAGTAATGCAAAGGG	411	170	119	18	4	0
sgEIF4E3_10	EIF4E3	GAGCATCATGCTTTTGAAGG	523	723	455	294	92	27
sgEIF4E3_2	EIF4E3	GAAAGTCCCCAAGGACAGCA	295	91	481	396	14	28
sgEIF4E3_3	EIF4E3	CAGCAACTCTTTCCAAACTG	428	499	123	133	51	112
sgEIF4E3_4	EIF4E3	GTTGCTGTTAGCAACCATCG	1392	831	476	1091	102	102
sgEIF4E3_5	EIF4E3	GTCTGTGAACTGTTCCCCGA	1377	840	542	908	47	66
sgEIF4E3_6	EIF4E3	AGTCGCTTCACCCACTAAAG	475	155	151	253	14	53
sgEIF4E3_7	EIF4E3	GAGGAGAGAGGCGACCACTT	615	561	520	209	25	136
sgEIF4E3_8	EIF4E3	GTGGGCTGCTTTACCTGCTG	814	695	1070	994	48	214
sgEIF4E3_9	EIF4E3	GAACCTACCGTGCTGTCCTT	1177	993	613	1005	137	911
sgEIF4EBP1_1	EIF4EBP1	GAGCACCACCCGGCGAGTGG	715	781	1007	489	76	249
sgEIF4EBP1_10	EIF4EBP1	GGAAATTCCTGATGGAGTGT	335	457	295	325	53	24
sgEIF4EBP1_2	EIF4EBP1	GTCGTGCTGTAGTCCCCGGG	7	0	0	0	0	0
sgEIF4EBP1_3	EIF4EBP1	GCTGCAGCCAGACCCCAAGC	803	546	634	304	26	40
sgEIF4EBP1_4	EIF4EBP1	GGTGCTGAAGAGCGTGCCGC	946	796	572	692	22	312
sgEIF4EBP1_5	EIF4EBP1	GGGCTCATCACTGGAAGGGC	141	154	234	23	6	33
sgEIF4EBP1_6	EIF4EBP1	TAGCCCAGAAGATAAGCGGG	119	4	14	53	0	0
sgEIF4EBP1_7	EIF4EBP1	AAGCCCGCGCCTACCTCCCG	2649	2128	1206	1952	198	126
sgEIF4EBP1_8	EIF4EBP1	GGGATCTGCCCACCATTCCG	813	562	1058	236	21	44
sgEIF4EBP1_9	EIF4EBP1	GCGCACAGGAGACCATGTCC	254	122	41	120	9	16
sgEIF4EBP2_1	EIF4EBP2	GCAGGGTGGGGTCTGAGCCA	464	54	0	73	18	0
sgEIF4EBP2_10	EIF4EBP2	TGACTCCTGGGATATTGGGC	135	110	28	88	7	0
sgEIF4EBP2_2	EIF4EBP2	GCTGATGGCCACGGTGCGGG	122	155	90	279	15	0
sgEIF4EBP2_3	EIF4EBP2	GGATCGTCGCAATTCTCCCA	1814	1226	1263	1040	106	228
sgEIF4EBP2_4	EIF4EBP2	GCGCTCACCTCCCGGTGTGG	20	0	0	18	0	0
sgEIF4EBP2_5	EIF4EBP2	ATATTGGGCAGGTGGCAGGG	4	38	7	3	0	0
sgEIF4EBP2_6	EIF4EBP2	GCTGCCGGCTGACGAGGACA	575	343	431	312	42	61
sgEIF4EBP2_7	EIF4EBP2	ATGACTATTGCACCACGCCC	484	261	367	91	12	25
sgEIF4EBP2_8	EIF4EBP2	CACGACAGGAAACATGCAGT	598	394	59	275	33	51
sgEIF4EBP2_9	EIF4EBP2	CTCTTCTCCACCACACCGGG	237	237	308	344	13	1
sgEIF4EBP3_1	EIF4EBP3	ACTGCTACAGCACCACGCCG	619	373	286	181	15	299
sgEIF4EBP3_10	EIF4EBP3	GCTGAAGGAGCAGGAGACAG	823	129	2	2	0	70
sgEIF4EBP3_2	EIF4EBP3	GAATCTGAGGGAGGCAGCAG	705	385	122	214	22	42
sgEIF4EBP3_3	EIF4EBP3	CACTAGCTGCCCGATTCCCG	821	780	1019	694	61	7
sgEIF4EBP3_4	EIF4EBP3	GTTGTGACCCCGGGAATCTG	835	492	332	303	68	98
sgEIF4EBP3_5	EIF4EBP3	GCTCCTCCAGCTTGGAGAGA	556	611	540	229	51	113
sgEIF4EBP3_6	EIF4EBP3	CTACGACCGAAAGTTCCTGC	1003	356	155	270	21	28
sgEIF4EBP3_7	EIF4EBP3	GCAAGAACTCACCCATTGCC	576	338	1108	488	72	0
sgEIF4EBP3_8	EIF4EBP3	TTGGAGAGAGGGGCTGTTGG	502	501	603	276	42	1
sgEIF4EBP3_9	EIF4EBP3	TGTTGGAGGAGTTGTGACCC	771	400	773	655	18	60
sgEIF4ENIF1_1	EIF4ENIF1	GTGTCTGGGACCCTGAGAAG	377	26	1	31	0	0
sgEIF4ENIF1_10	EIF4ENIF1	AAAAGGGCTGACCCAGGATG	539	164	292	281	38	268
sgEIF4ENIF1_2	EIF4ENIF1	GGAAAGTCTGAAGAAAGAGT	518	86	10	12	22	11
sgEIF4ENIF1_3	EIF4ENIF1	GGCCGAAGAGGATGAAGTGG	780	52	13	131	29	21
sgEIF4ENIF1_4	EIF4ENIF1	GCAGAAAGGCTGGAAAGAAG	179	79	16	101	0	0
sgEIF4ENIF1_5	EIF4ENIF1	GGTTGTGCTTTCAGTGGAGG	270	79	2	142	1	13
sgEIF4ENIF1_6	EIF4ENIF1	CTGGCCTGGAATCTCAGCAG	393	252	391	384	13	12
sgEIF4ENIF1_7	EIF4ENIF1	CAGGTGGACAGAACCAGAGA	268	94	123	37	14	1
sgEIF4ENIF1_8	EIF4ENIF1	CCAAACTGTCAGCATTACAG	781	326	505	528	47	76
sgEIF4ENIF1_9	EIF4ENIF1	GTACAGAGGATGCTGGCCCA	816	127	444	103	4	105
sgEIF4G1_1	EIF4G1	GGGGTCGGAGAAGGCGACGA	215	213	78	273	18	1
sgEIF4G1_10	EIF4G1	GAAACCCAGCAGCAAGCGGA	359	73	23	34	8	0
sgEIF4G1_2	EIF4G1	TGTGTGAGATGCCAAAGGGG	238	186	59	17	0	24
sgEIF4G1_3	EIF4G1	GCAGCTGGCCATCGACACCG	100	71	12	87	0	0
sgEIF4G1_4	EIF4G1	TGAAGATCTGGAACCAGAGG	346	187	69	6	7	0
sgEIF4G1_5	EIF4G1	TGAGCTGGGGAAGTAGCTGA	1573	673	620	844	76	136
sgEIF4G1_6	EIF4G1	GAAGCTGAGAGTGAGAAAGG	85	0	0	0	0	0
sgEIF4G1_7	EIF4G1	GAACCCGGCAGTACCAGAGG	767	184	61	28	7	52
sgEIF4G1_8	EIF4G1	GAAAACCAAGCAGGAACTCA	619	146	117	98	5	0
sgEIF4G1_9	EIF4G1	GGTCCCTGCTGAGAGCGCCG	117	34	0	33	0	21
sgEIF4G2_1	EIF4G2	AGTTCCTGGGGAAAACCCCA	433	0	0	57	12	14
sgEIF4G2_10	EIF4G2	ATTAGACCATGAACGAGCCA	1536	64	11	55	6	4
sgEIF4G2_2	EIF4G2	TCTGTTCCTCCTCCTCGGGG	251	12	0	20	0	0
sgEIF4G2_3	EIF4G2	GGTGGTGTTTGAGTGCGTGG	508	356	29	455	60	23
sgEIF4G2_4	EIF4G2	GGCTTTTCCTGGATAAGCGG	189	44	1	71	9	0
sgEIF4G2_5	EIF4G2	GGACCAGTGTCCCAAACTGG	147	0	0	61	0	0
[truncated: 9,476,433 more chars]
