## Supplemental Table 2 for "Functional genetics reveals modulators of anti-microtubule drug sensitivity" (part 1 of 2)

### Sheet: Table2_legend_secondary
Supplemental Table 2 Legend - Secondary Screens
Tab 1: secondary_screen_counts
Column name	Description
sgrna.name	sgRNA name
gene	gene targeted by sgRNA
sgrna.sequence	sgRNA sequence
hela.un2.0.cgtgat	Hela post-puromycin selection initial library representation sample
hela.un2.8.tggtca	Hela untreated screen arm endpoint sample
hela.noc2.8.cactgt	Hela nocodazole screen arm endpoint sample
hela.tax2.8.attggc	Hela taxol screen arm endpoint sample
hela.stlc2.8.gatctg	Hela STLC screen arm endpoint sample
nm517.carnmt1ko2.0.gcctaa	NM517 post-puromycin selection initial library representation sample
nm517.carnmt1ko2.8.aagcta	NM517 untreated screen arm endpoint sample
k562.un2.0.atcgtg	K562 post-puromycin selection initial library representation sample
k562.un2.7.cgcctg	K562 untreated screen arm endpoint sample
k562.noc2.7.gccatg	K562 nocodazole screen arm endpoint sample
k562.tax2.7.aaaatg	K562 taxol screen arm endpoint sample
k562.stlc2.7.agctag	K562 STLC screen arm endpoint sample
Tab 2: secondary_median_lfc
Column name	Description
Gene id	gene targeted
hela.un2.8_0.neg.lfc	Median log2 fold change for Hela untreated screen arm endpoint sample relative to post-puromycin initial library representation sample
hela.noc2.8_0.neg.lfc	Median log2 fold change for Hela nocodazole screen arm endpoint sample relative to post-puromycin initial library representation sample
hela.tax2.8_0.neg.lfc	Median log2 fold change for Hela taxol screen arm endpoint sample relative to post-puromycin initial library representation sample
hela.stlc2.8_0.neg.lfc	Median log2 fold change for Hela STLC screen arm endpoint sample relative to post-puromycin initial library representation sample
hela.mps1i2.8_0.neg.lfc	Median log2 fold change for Hela MPS1i screen arm endpoint sample relative to post-puromycin initial library representation sample
hela.noc2.8_un2.8.neg.lfc	Median log2 fold change for Hela nocodazole screen arm endpoint sample relative to untreated screen arm endpoint sample
hela.tax2.8_un2.8.neg.lfc	Median log2 fold change for Hela taxol screen arm endpoint sample relative to untreated screen arm endpoint sample
hela.stlc2.8_un2.8.neg.lfc	Median log2 fold change for Hela STLC screen arm endpoint sample relative to untreated screen arm endpoint sample
k562.un2.7_0.neg.lfc	Median log2 fold change for K562 untreated screen arm endpoint sample relative to post-puromycin initial library representation sample
k562.noc2.7_0.neg.lfc	Median log2 fold change for K562 nocodazole screen arm endpoint sample relative to post-puromycin initial library representation sample
k562.tax2.7_0.neg.lfc	Median log2 fold change for K562 taxol screen arm endpoint sample relative to post-puromycin initial library representation sample
k562.stlc2.7_0.neg.lfc	Median log2 fold change for K562 STLC screen arm endpoint sample relative to post-puromycin initial library representation sample
k562.noc2.7_un2.7.neg.lfc	Median log2 fold change for K562 nocodazole screen arm endpoint sample relative to untreated screen arm endpoint sample
k562.tax2.7_un2.7.neg.lfc	Median log2 fold change for K562 taxol screen arm endpoint sample relative to untreated screen arm endpoint sample
k562.stlc2.7_un2.7.neg.lfc	Median log2 fold change for K562 STLC screen arm endpoint sample relative to untreated screen arm endpoint sample
Tab 3: secondary_qnorm_dif
Column name	Description
Gene id	gene targeted
hela.un2.8_0.neg.lfc.qnorm	Quantile-normalized median log2 fold change for Hela untreated screen arm endpoint sample relative to post-puromycin initial library representation sample
hela.noc2.8_0.neg.lfc.qnorm	Quantile-normalized median log2 fold change for Hela nocodazole screen arm endpoint sample relative to post-puromycin initial library representation sample
hela.tax2.8_0.neg.lfc.qnorm	Quantile-normalized median log2 fold change for taxol nocodazole screen arm endpoint sample relative to initial screen arm endpoint sample
k562.un2.7_0.neg.lfc.qnorm	Quantile-normalized median log2 fold change for K562 untreated screen arm endpoint sample relative to post-puromycin initial library representation sample
k562.noc2.7_0.neg.lfc.qnorm	Quantile-normalized median log2 fold change for K562 nocodazole screen arm endpoint sample relative to post-puromycin initial library representation sample
k562.tax2.7_0.neg.lfc.qnorm	Quantile-normalized median log2 fold change for K562 nocodazole screen arm endpoint sample relative to initial screen arm endpoint sample
hela.noc_un.neg.lfc	Differential score of the median quantile-normalized log2 fold changes for Hela nocodazole screen arm relative to untreated screen arm (both relative to post-puromycin initial library representation sample)
hela.tax_un.neg.lfc	Differential score of the median quantile-normalized log2 fold changes for Hela taxol screen arm relative to untreated screen arm (both relative to post-puromycin initial library representation sample)
k562.noc_un.neg.lfc	Differential score of the median quantile-normalized log2 fold changes for K562 nocodazole screen arm relative to untreated screen arm (both relative to post-puromycin initial library representation sample)
k562.tax_un.neg.lfc	Differential score of the median quantile-normalized log2 fold changes for K562 taxol screen arm relative to untreated screen arm (both relative to post-puromycin initial library representation sample)

### Sheet: secondary_screen_counts
sgrna.name	gene	sgrna.sequence	hela.un2.0.cgtgat	hela.un2.8.tggtca	hela.noc2.8.cactgt	hela.tax2.8.attggc	hela.stlc2.8.gatctg	k562.un2.0.atcgtg	k562.un2.7.cgcctg	k562.noc2.7.gccatg	k562.tax2.7.aaaatg	k562.stlc2.7.agctag
CTRL00001	CONTROL	GGTCCATGGGTGGAGTTACG	1187	1869	2153	2040	2193	1970	2212	879	3050	721
CTRL00002	CONTROL	GGACGCTAAACCAACGGTGC	1219	1927	2266	1691	2437	2309	2838	825	4191	949
CTRL00003	CONTROL	GCCGTGCCGTAGCTATCCGG	612	1101	1040	848	1220	897	1273	406	1851	366
CTRL00004	CONTROL	GTCCGTTCGACAATTTCACA	525	991	1133	748	1003	1111	1067	535	1708	394
CTRL00005	CONTROL	GTACAGCTAAGTTAAACTCG	553	939	1031	843	947	1103	1384	500	2344	520
CTRL00006	CONTROL	GCTGCTTGCGATACCAATAG	575	909	948	951	915	853	1881	340	2044	448
CTRL00007	CONTROL	GTGACACAGGGAACGAGGCG	1290	2185	2400	1796	2572	1888	2468	895	4116	824
CTRL00008	CONTROL	GGACACGGCATTTCCGCTGT	1211	2139	2437	2136	2637	2285	2893	953	4930	993
CTRL00009	CONTROL	GCTGGTATACCGTCTTCATC	526	886	865	851	1008	888	1466	466	1750	473
CTRL00010	CONTROL	GGGACAAGTTGGACAGTTGC	329	505	406	525	462	493	1032	326	1017	226
CTRL00011	CONTROL	GTCGGGCCGCTATATAGGCG	1264	1497	1188	1176	1290	2121	1867	751	2804	707
CTRL00012	CONTROL	GATTTGATGTGGTGCTCACA	1106	1886	2043	1819	2226	1839	2830	993	3723	1019
CTRL00013	CONTROL	GAGCAGCGCGACAACCCATT	351	639	805	595	449	671	846	297	1272	296
CTRL00014	CONTROL	GAGTCTGACGTCGACTATCT	1939	3201	3478	2869	3148	3130	4339	1554	7489	1593
CTRL00015	CONTROL	GTGCATCAACAAGTACGCGT	95	84	64	98	110	90	343	74	456	43
CTRL00016	CONTROL	GTAACGCAGTACTTAGGGCC	1156	1864	2330	1896	2259	1899	3059	1229	5083	727
CTRL00017	CONTROL	GTAGCCGAATTCGTTACGTA	1547	2587	3022	2094	2709	2212	2745	1038	4052	710
CTRL00018	CONTROL	GGTGATCCTAGTCGACTGGC	715	1035	799	976	1129	1011	1238	627	2464	514
CTRL00019	CONTROL	GGGTGCGACAACAATTGATC	598	1069	1005	966	1019	918	1095	272	1138	359
CTRL00020	CONTROL	GCCGCACAGGGAACGCATAT	125	152	220	177	240	198	152	86	317	112
CTRL00021	CONTROL	GTCCCGAGTCGCGCTCTCGA	875	1378	1421	1560	1455	1392	1638	568	2528	758
CTRL00022	CONTROL	GCTATTGTCGGCTGGATGGA	1897	3131	3120	2390	3665	2655	3191	1224	5558	1058
CTRL00023	CONTROL	GGCTGGTGGCTTACTTACCT	1251	1876	1909	1780	3343	2115	3960	1299	5137	1044
CTRL00024	CONTROL	GATCGGCAGGTTACCTCTGA	1590	2749	2757	2236	2751	2627	3901	1404	4927	1281
CTRL00025	CONTROL	GCTAGATCTACGTAGCGTGC	656	1357	1110	1158	1254	1215	1763	451	2443	610
CTRL00026	CONTROL	GCGGCTAATTGTAGGTCCAT	193	342	394	429	508	318	413	62	648	116
CTRL00027	CONTROL	GCTACTCCGCATGCCACTAC	673	1116	1123	1043	1356	1107	1921	953	2293	479
CTRL00028	CONTROL	GTGTCGCGAGCACCGCGATC	255	440	538	375	586	366	141	170	601	177
CTRL00029	CONTROL	GTCGAAGTACTCGTTAAATG	1395	2434	2509	1999	2628	2709	3323	1011	4785	1047
CTRL00030	CONTROL	GCGCCCTCACCGTCGTGATT	1071	1538	1438	1520	1717	1522	2313	582	3716	624
CTRL00031	CONTROL	GACATTGTTAGTAACGACTC	828	1867	1923	1407	2054	1786	2260	687	3057	574
CTRL00032	CONTROL	GCCAATCGGATTGTAGAAAT	1074	1777	1998	1551	2006	1941	2927	995	3090	621
CTRL00033	CONTROL	GCTCCGACCGTTGATGCAGC	934	1781	1692	1371	2044	1760	2625	873	4729	824
CTRL00034	CONTROL	GTTTGTTAACTAGATACGGG	874	1360	1430	1367	1504	1605	3208	721	3744	777
CTRL00035	CONTROL	GAAGGCGGAGAATCCGGGCA	612	282	290	203	354	1034	418	131	682	210
CTRL00036	CONTROL	GTATTTACTCGGTGTCGTCA	1067	1938	1862	1621	2063	1784	2467	763	3273	685
CTRL00037	CONTROL	GATGCGAAACCTAACGCCGC	1283	2272	2331	1988	2178	2318	2529	944	4047	860
CTRL00038	CONTROL	GTCGGAGGTAGCCGCCTGTT	786	1355	1258	1288	1373	1453	2121	797	2588	550
CTRL00039	CONTROL	GTTTACGCCTTCACTTGACC	699	1194	1324	1216	1470	1112	1689	536	1439	474
CTRL00040	CONTROL	GGTCGATTCAAGCGGTCGTT	288	335	350	312	321	351	974	340	1044	150
CTRL00041	CONTROL	GTCAATCGGCGTTCGACACA	1056	1760	1656	1471	1585	1575	1971	521	2943	614
CTRL00042	CONTROL	GTGGGATCTCATTCGGAGGA	1747	3054	3461	2959	3284	3226	3621	1213	4730	1319
CTRL00043	CONTROL	GCCGGGACCAAAGGCACTGC	1277	1330	1414	1348	1751	2459	2454	986	3539	649
CTRL00044	CONTROL	GAGATGTACACTTTGCCAAC	121	266	202	149	174	159	233	42	258	36
CTRL00045	CONTROL	GCACGTGTAGTCGATCTGAT	886	1581	1693	1529	1802	1466	1868	710	3098	645
CTRL00046	CONTROL	GGTGAGCTCCGACCCGTGGA	1319	2057	2054	1667	2003	1842	2555	555	3187	634
CTRL00047	CONTROL	GTGACGCCGGTCCATGCGAT	459	724	928	680	868	753	1056	234	1223	232
CTRL00048	CONTROL	GCAACGCGGTGGCGTAACGT	167	235	274	290	333	230	743	107	735	175
CTRL00049	CONTROL	GGAATAAGGTTCTCGCGAGA	579	1206	1219	790	1030	895	1053	411	1321	238
CTRL00050	CONTROL	GTGCGAGCCCAACAGTAAGT	1354	2564	2636	2080	2505	2292	3073	1260	4779	967
CTRL00051	CONTROL	GAGTAACTCTCTGACCCGCC	1048	1893	1865	1359	2023	1643	2161	913	3449	686
CTRL00052	CONTROL	GCATAACGCTAGTGTAACGA	255	428	342	356	407	420	474	258	558	161
CTRL00053	CONTROL	GCTGGATATTACTACGTCGG	1049	1776	1924	1494	2098	1885	2636	850	4359	685
CTRL00054	CONTROL	GGCACGCTCGGGAACCTCTG	1257	2085	2086	1763	2315	1990	2622	1052	3709	923
CTRL00055	CONTROL	GCTCGTTCGCAGTTGATCGC	784	1009	1076	1017	1306	1172	1355	516	1564	557
CTRL00056	CONTROL	GTATACAACATCGACGTGGG	1038	1718	1775	1396	1710	1736	2093	710	3001	694
CTRL00057	CONTROL	GCGCGACCCTCCACTGGCTC	482	893	1049	827	843	829	978	377	1431	265
CTRL00058	CONTROL	GTAATAGCTTGCGGTGAGGA	710	1114	1109	913	1189	1331	1776	468	2212	535
CTRL00059	CONTROL	GGTCCGCACTTTATCAACAG	310	473	546	566	475	648	991	417	958	264
CTRL00060	CONTROL	GCAGATTCGACGTGCCCGTG	1427	2485	2540	2373	2626	2592	3689	1302	6406	1239
CTRL00061	CONTROL	GTGGTAGCCACCTGGTGCGC	465	800	881	513	828	704	748	440	860	265
CTRL00062	CONTROL	GCCATCTAGGCCTGTGTTGC	2188	3576	3500	3037	4164	3685	6525	2075	7942	1576
CTRL00063	CONTROL	GCGCCGAGCGTAACAATGTT	604	996	1267	936	1084	981	1467	466	1815	298
CTRL00064	CONTROL	GATTTGTATGAGCTCAACTC	528	683	716	553	823	851	854	320	1630	325
CTRL00065	CONTROL	GACGGTGCCACACTTACCAG	1173	1841	1821	1699	1947	2340	3048	974	4134	837
CTRL00066	CONTROL	GGCTATAATACGGTATCGTA	414	803	977	777	944	760	754	347	914	339
CTRL00067	CONTROL	GTAATCGAGTCGCCTCTGCA	1132	1797	1947	1782	1834	1940	2285	919	3951	745
CTRL00068	CONTROL	GTTTCTCGCACCACCTCAAG	647	1038	935	795	1057	1150	1221	553	2198	477
CTRL00069	CONTROL	GTGTTCGTACCCGCCACATG	1209	2150	2284	2049	2092	1987	2015	1081	3799	733
CTRL00070	CONTROL	GTTTCCCAGTGGGTTTACGA	680	997	1210	889	983	983	862	312	1496	189
CTRL00071	CONTROL	GAATTGAGACTAGAACGTAG	429	795	879	705	953	693	964	271	1164	256
CTRL00072	CONTROL	GACTACGAGATATACGATCG	1218	2159	1890	1892	2040	1824	2222	746	3211	793
CTRL00073	CONTROL	GTCGGCCAGCCAAGACGGTT	446	625	648	639	546	666	909	325	1249	167
CTRL00074	CONTROL	GCTGCCAAGACTTCACGGAA	1406	2649	2365	2580	2560	2435	2989	1100	3954	879
CTRL00075	CONTROL	GTAACGTCTACTAACGGATC	900	1421	1462	1450	1756	1711	3314	1101	3698	828
CTRL00076	CONTROL	GCGCTAGGTCCCTGGTAAGG	1298	2382	2467	1996	2697	2124	2345	720	3855	953
CTRL00077	CONTROL	GCGTGCCCGAACCACGGTTC	809	1404	1330	1360	1629	1440	2018	716	2932	639
CTRL00078	CONTROL	GCTTACCTGTTATCGACTCT	818	1489	1265	1492	1620	1499	1886	611	2855	486
CTRL00079	CONTROL	GTACTATTTACGCCCGGTAT	946	1572	1522	1336	2027	1310	1506	655	2795	491
CTRL00080	CONTROL	GCGCATCAATATGCCCGCAC	604	856	989	871	1074	978	1030	417	1668	372
CTRL00081	CONTROL	GTAGCATCGCGCTCGTACGC	1222	2160	2267	1805	2344	1902	2488	961	3954	774
CTRL00082	CONTROL	GAGCCGCTTTCATGATCGAG	1729	2639	3060	2371	3125	2950	4351	1416	4816	1266
CTRL00083	CONTROL	GCGGAATTACTCTAAACTTC	395	775	545	615	743	768	1053	321	1487	315
CTRL00084	CONTROL	GGTTGCAATCGCCTAAGACG	443	823	806	743	676	765	1026	360	1700	230
CTRL00085	CONTROL	GATCGTGGTTAACTCCGACC	853	1374	1456	1540	1849	1440	1904	876	3349	634
CTRL00086	CONTROL	GTGGTAGAATCCTCAATCGA	794	1395	1524	1312	1558	1345	1436	481	2069	493
CTRL00087	CONTROL	GAGGTCCCGCCTCCGCCCAA	966	1112	1427	1025	1148	1563	950	319	1333	389
CTRL00088	CONTROL	GCGCCATGTCGCAATACCAG	590	1326	1273	914	1935	1171	1321	297	1987	243
CTRL00089	CONTROL	GGGACCGAAGACTATTGATC	403	693	773	562	680	804	1065	557	1579	294
CTRL00090	CONTROL	GCCGAAATATCCCGCGAATA	796	1203	1398	1082	1285	1191	1761	628	2297	488
CTRL00091	CONTROL	GTAAGCCGAAATACGCGGTT	1394	2423	2805	2804	2937	2418	3095	1160	5340	1267
CTRL00092	CONTROL	GGCATTACCCGCCGTCCGGC	1133	1844	1924	1788	2095	2029	2409	758	3604	718
CTRL00093	CONTROL	GGTTCCACCAGGTAGTCGAC	241	467	370	368	426	399	497	194	893	162
CTRL00094	CONTROL	GCGGACATGACTTCTATCCA	613	1175	978	1010	939	1058	1680	902	2200	677
CTRL00095	CONTROL	GTCGTCTCACCGTGCGGCGA	1262	2236	1935	2082	2463	2048	2799	755	4448	854
CTRL00096	CONTROL	GGCTAACGCACGCCGAGGTG	553	927	1041	957	956	925	1150	475	1940	297
CTRL00097	CONTROL	GATTGGCCGGCGACAGCGCT	764	1181	1199	1177	1469	1354	1986	676	2947	561
CTRL00098	CONTROL	GCGGTCTCTCTACTGCGACG	838	1354	1303	1348	1585	1324	1483	567	2563	456
CTRL00099	CONTROL	GTCCACCACCAAGCTTGTAG	230	412	390	326	426	393	553	191	603	119
CTRL00100	CONTROL	GAACAATGGCTTCGTCGACT	1271	2182	2173	2005	2230	2235	3226	1358	5206	876
CTRL00101	CONTROL	GACCTTATGTTCGCCGCCTC	1211	1839	1861	1675	2100	1861	2641	1116	4063	841
CTRL00102	CONTROL	GAGACACCGTAACTCGAATT	739	1244	1347	1203	1323	1251	1893	783	2245	423
CTRL00103	CONTROL	GCTCGTAGGTCAATCGCGGA	918	1737	1656	1548	1644	1591	2210	709	3621	847
CTRL00104	CONTROL	GGACGGTTCCGATAACCTTA	741	1115	1291	1270	1341	1345	1515	528	1789	516
CTRL00105	CONTROL	GGGATCTCTCAATATGGCGC	996	1035	1342	921	1386	1891	2117	814	2800	876
CTRL00106	CONTROL	GAGCGCCGTTGTTGAGAAGA	956	1501	1749	1473	2002	1835	2426	871	2871	707
CTRL00107	CONTROL	GCCGCCGGCCCTAACTGACC	933	1702	1627	1417	1500	1500	1764	747	1599	514
CTRL00108	CONTROL	GTGACTAGACCCTTACGCGG	1445	2706	3451	2301	3369	2434	3587	1408	6071	851
CTRL00109	CONTROL	GATCGGAGAGCCTGAAGTTG	1564	2343	2539	1920	2343	2785	4145	1122	5511	1211
CTRL00110	CONTROL	GAGAACTCAGCGGTCTCAAG	758	1243	1393	1211	1496	1203	1504	447	1987	461
CTRL00111	CONTROL	GATGTCCGTTGTAGTCCTCG	290	464	464	425	479	572	662	133	878	190
CTRL00112	CONTROL	GCCGGTCGCAATTGTTGCTA	588	1132	1353	1055	1274	936	1318	568	2218	451
CTRL00113	CONTROL	GTGCCTATTCAGTAGGTCGT	726	853	1173	1063	1257	1145	1810	694	3098	528
CTRL00114	CONTROL	GGTGCGGTAAGCGTGGCTAG	1296	1915	2268	2005	2154	1827	1862	725	3169	523
CTRL00115	CONTROL	GCCATGGAGCCCAATCAATC	308	714	772	698	654	656	601	334	1220	212
CTRL00116	CONTROL	GGTGTAGTTCGGATTGATGA	1060	1781	1913	1669	2050	1714	2398	785	3032	653
CTRL00117	CONTROL	GGGAATTGGAGACGATGCCG	1228	2164	2020	2050	1995	2022	2235	790	3218	806
CTRL00118	CONTROL	GAGTGCCTCGTAGTTGTGGG	776	1191	1407	1289	1442	1314	2118	685	3131	687
CTRL00119	CONTROL	GCCTCGTTTCCACGTAATTC	1002	1596	1551	1461	1565	1600	2026	720	3259	569
CTRL00120	CONTROL	GATTAGGTCGTTCTGTAACA	2381	4332	4067	3614	4408	3915	5763	1726	8698	1559
CTRL00121	CONTROL	GCCGGTAGTGACCACGAACA	621	1239	1260	1074	1142	1250	1985	615	2729	579
CTRL00122	CONTROL	GTCTTCGCGAAAGCGTATTC	610	1114	1051	853	1336	950	1068	563	1401	458
CTRL00123	CONTROL	GGCCACACACGCGGCTTTAC	1237	2140	2207	2068	2279	2026	2882	1038	4172	867
CTRL00124	CONTROL	GGGCCTCATTAGTCGTCTGG	909	1708	1739	1388	1537	1620	2045	888	2514	630
CTRL00125	CONTROL	GAAGCCGCGAATGGCTAACT	1682	2707	2987	2639	2821	2788	3841	1507	5961	934
CTRL00126	CONTROL	GATATGCTAGACGTGACTCA	907	1785	1770	1483	1993	1768	2507	846	3230	737
CTRL00127	CONTROL	GTTAGCAATCGTACGGGTCA	997	1768	1918	1828	2100	1491	2119	606	3290	570
CTRL00128	CONTROL	GTCTCTTCGGATTCTTGGCA	923	1486	1729	1450	1844	1613	1847	1031	2701	693
CTRL00129	CONTROL	GCGGGTCTGGAAAGGCGTAT	824	1578	1326	1493	1502	1365	1916	921	2678	530
CTRL00130	CONTROL	GCTCCGTAGTTCGGGACGCT	848	1474	1351	1270	1536	1314	1613	468	1997	353
CTRL00131	CONTROL	GACTCCGGCAAGCCAGCTCT	566	1235	1195	1157	1521	1196	1530	768	2321	582
CTRL00132	CONTROL	GCCCGCTCTAGCCTATAAGA	661	1075	1331	1093	1324	1238	1878	697	2842	545
CTRL00133	CONTROL	GGAAGATTCCCACTCATCCG	883	1411	2090	1492	1672	1454	1703	524	2458	491
CTRL00134	CONTROL	GTACGGATGCTGAACTCTAG	745	1478	1647	1131	1490	1604	1955	873	2720	541
CTRL00135	CONTROL	GAACCTACGGGCTACGATAC	1055	1722	1779	1602	1939	1630	2210	833	2607	601
CTRL00136	CONTROL	GCGTGTGAAGGGCGATATAC	856	1369	1538	1314	1673	1565	1941	768	2646	637
CTRL00137	CONTROL	GCTAGGCGCGGGAGTCCGCT	1093	1896	2205	1970	2487	2204	2821	1199	4526	1019
CTRL00138	CONTROL	GGACCCAGCTGCAGTAACGA	785	1351	1548	1496	1884	1205	2097	651	2284	581
CTRL00139	CONTROL	GATTGGTTACCTTGCGTCTC	966	1692	1572	1483	1598	1728	2423	831	3889	819
CTRL00140	CONTROL	GGGTTCTGCCGCTTATAATA	234	396	570	491	542	362	295	217	456	85
CTRL00141	CONTROL	GGCAATTCAGTGCTATATCG	208	621	631	498	433	428	352	143	516	153
CTRL00142	CONTROL	GGCGTCGGATCGATGGTTCT	1036	1784	1811	1666	2122	1635	2369	791	2782	869
CTRL00143	CONTROL	GTTCGATCCGGCGACTCGAA	326	672	834	711	718	668	837	447	1248	299
CTRL00144	CONTROL	GTCGGTACATGTATAGACGA	825	1446	1697	1459	1808	1557	1589	767	2877	686
CTRL00145	CONTROL	GCGCCACGACGTCCGGCATG	665	1312	1485	1005	1113	1099	1209	474	2232	435
CTRL00146	CONTROL	GGCCTGCCCGCTCGGCATAT	430	587	683	664	781	602	828	173	1048	195
CTRL00147	CONTROL	GTATGCTCTATGGGATAAAC	294	643	694	559	705	422	617	179	622	212
CTRL00148	CONTROL	GGGTCCTGCCCGTATCACCG	1250	2341	2669	2282	2184	2065	3533	1047	4184	757
CTRL00149	CONTROL	GAAGGCCAAGGAGGATGATC	1109	440	649	561	573	1359	471	116	553	108
CTRL00150	CONTROL	GACGAGACCTTGCGATATAG	1528	2544	2750	2222	2952	2634	3547	1058	5085	1184
CTRL00151	CONTROL	GACCACGCCCGTAATGTGCC	1752	3218	3024	2827	3688	2984	4600	1413	5560	1287
CTRL00152	CONTROL	GCGAATCCCATAACGCCACA	383	678	904	761	729	611	617	278	1166	227
CTRL00153	CONTROL	GATGACGCATCGAGGAGAAG	560	866	1007	924	1030	879	962	275	1573	306
CTRL00154	CONTROL	GTACTGGCGTTCAACCTAAC	181	389	235	211	238	299	333	138	457	69
CTRL00155	CONTROL	GGAAGTCAAGTCCGCACCGC	249	346	545	233	480	369	499	295	916	92
CTRL00156	CONTROL	GCTCGCCTTAACTTGATGGT	382	693	745	689	732	782	1304	509	2111	265
CTRL00157	CONTROL	GAGTCGCCACTCTCAGGTAG	2393	3942	4510	3685	5121	4387	5552	1984	8898	1954
CTRL00158	CONTROL	GCGTTTCACACGATCGGAGA	506	786	757	849	779	731	1064	431	1219	297
CTRL00159	CONTROL	GGGCCGCGCAGGATAAACAA	498	670	625	603	680	810	1153	300	1461	321
CTRL00160	CONTROL	GCAACTCGAGCTTGCGCGGA	158	374	532	244	509	398	513	238	783	161
CTRL00161	CONTROL	GAGGTTATGTCCCGCACCCG	793	1453	1511	1234	1403	1229	1507	455	1763	505
CTRL00162	CONTROL	GTACGCTGCGACACCCGGTG	619	1264	1197	880	1021	1036	1167	418	2480	420
CTRL00163	CONTROL	GCTCGGCCTATGCCTATGCC	707	1361	1433	1123	1260	1438	1972	731	3889	695
CTRL00164	CONTROL	GCACCGAATTACGCCAACTC	494	607	613	614	826	667	745	268	1339	363
CTRL00165	CONTROL	GAGCAGACGAGTCGAGACAT	1001	1875	1732	1649	2253	1744	2756	786	2786	483
CTRL00166	CONTROL	GTCCCAGGCATTACCATCGG	637	964	1028	911	978	877	1548	565	2666	403
CTRL00167	CONTROL	GAGTCTATCGTCGAGTGAGA	638	1058	1020	910	1030	1039	1367	274	2042	412
CTRL00168	CONTROL	GGGTGTGGTCACGCCTTGCA	1048	1919	1837	1683	2107	1767	2293	677	2793	609
CTRL00169	CONTROL	GCGATACACTACCGTCTCCG	519	1176	1332	843	1460	1177	1298	443	1451	449
CTRL00170	CONTROL	GGTCAAACGGTATGGAGGCG	529	809	1030	803	942	927	1360	396	1722	505
CTRL00171	CONTROL	GGGTTGGCACGTCCAACGAC	842	1352	1271	1536	1445	1457	1406	738	2258	567
CTRL00172	CONTROL	GATTGTCGTTTACGATCCCA	935	1755	1393	1504	2068	1387	1665	377	2397	386
CTRL00173	CONTROL	GTGCTCGGATCAAATCATCA	174	319	325	374	266	423	473	126	660	141
CTRL00174	CONTROL	GTTCGAAACCCAAAGGCGTG	1067	1975	1741	1867	1885	1633	1877	856	2805	473
CTRL00175	CONTROL	GACCATACGAGTAACTGCAA	91	102	124	126	258	116	97	27	172	41
CTRL00176	CONTROL	GCTCGCGCGCGCTAAAGACT	389	622	755	662	934	706	808	265	836	222
CTRL00177	CONTROL	GAGTGGATGCGTAATACAAC	214	388	442	506	522	417	511	242	418	195
CTRL00178	CONTROL	GCATACCCACTTATCACCGC	476	1089	856	924	1589	727	1047	385	1430	267
CTRL00179	CONTROL	GGAGGTCGCTACAAACGGTA	436	633	690	541	531	580	537	239	935	198
CTRL00180	CONTROL	GGGCGCCTAGCGTTTGGACG	802	1645	1371	1498	1843	1471	1799	655	2686	518
CTRL00181	CONTROL	GGCTGACGGTATGATCAACT	821	1353	1076	1173	1596	1212	1555	862	2579	825
CTRL00182	CONTROL	GGAGCAATCCGAATCGCTTC	445	798	918	590	744	741	1439	428	2185	345
CTRL00183	CONTROL	GATGTACGTGCCCACCGGCA	1276	1923	2104	1821	1882	2016	2546	756	4155	706
CTRL00184	CONTROL	GCATTCCTTGCTTCGTGCAG	552	978	1046	1024	1013	1000	1204	305	2138	390
CTRL00185	CONTROL	GGGCGGTCCAAACCTGAACG	1394	2425	2442	2139	2558	2367	2854	1081	4805	768
CTRL00186	CONTROL	GCCCTACGTTGGAAACCAGT	469	634	737	601	677	692	912	279	906	171
CTRL00187	CONTROL	GCTTAAACCCGTATACTATG	211	457	554	425	496	562	676	253	714	161
CTRL00188	CONTROL	GAGTCCGGTTGCCCGTCGTA	577	941	990	725	1093	971	1492	474	2010	438
CTRL00189	CONTROL	GTACAGAACGGGTCGGTAGC	665	1144	1185	1000	1211	1159	1596	637	1771	332
CTRL00190	CONTROL	GATTGTGGTCTCATCGGGCG	461	927	1016	1056	812	892	1072	445	1945	370
CTRL00191	CONTROL	GAATAATACGGGCCGTTGGA	1937	2846	3608	2740	3168	2999	3303	1593	5024	1460
CTRL00192	CONTROL	GTTGATGTCGAACCCGGAGA	1104	1771	1970	1614	2144	1777	2198	780	2447	557
CTRL00193	CONTROL	GTCAGCCCGGGTATCTCGTA	906	1790	1984	1580	1567	1632	2279	902	3566	697
CTRL00194	CONTROL	GTCGGTTTGAGCGTACAAAT	464	730	765	835	737	738	1013	392	1418	259
CTRL00195	CONTROL	GGAGGGCTTATTCGCGCCAC	743	1423	1488	1394	1596	1322	2066	712	3234	514
CTRL00196	CONTROL	GGGCCTTAATAGTTCAACGC	165	272	186	257	305	208	339	70	295	63
CTRL00197	CONTROL	GGATTCTTAGACAGTTGGGC	846	1437	1496	1129	1489	1424	1963	531	2813	499
CTRL00198	CONTROL	GTCGTGGCATAGAGCGACCC	1124	1918	2127	1545	1946	1577	1801	744	3314	610
CTRL00199	CONTROL	GTTTACGATTGTCGTTCATC	1564	2605	2600	2390	2459	2504	3415	1301	4965	1175
CTRL00200	CONTROL	GCACCATTGTTGAACGCTCG	865	1361	1584	1346	1545	1502	2101	610	3467	534
CTRL00201	CONTROL	GTCTAACCGAACAATACGAC	288	555	458	404	554	478	743	296	935	295
CTRL00202	CONTROL	GAGACCGTTAGCCTGAGATA	483	824	711	587	1082	736	751	338	1040	270
CTRL00203	CONTROL	GACGTACGATACACGGTTAG	1298	2040	2141	1736	2300	1939	2029	805	3402	794
CTRL00204	CONTROL	GTCTCGACGAAACGTGCTGT	1600	2827	2725	2642	2685	2637	3868	1447	5067	1102
CTRL00205	CONTROL	GACGTATCACCATAGAAGCG	1286	2076	2397	1957	2074	1838	2663	840	3780	745
CTRL00206	CONTROL	GACTAGATGGGCGTTCTATC	975	1776	1590	1738	1894	1631	2494	678	3487	758
CTRL00207	CONTROL	GCGGGATCTATCTCATCCAA	628	1017	1255	949	1070	972	949	438	1668	356
CTRL00208	CONTROL	GCTTGCCGGGTCTATTAATG	1821	3128	3049	2649	3395	2743	4086	1734	5228	1265
CTRL00209	CONTROL	GACGTTGAGGTCCACTAGCT	351	514	647	568	664	632	781	342	1226	315
CTRL00210	CONTROL	GCTTCGAGGCGTATATGATT	852	1208	1324	1278	1386	1475	1988	862	3213	652
CTRL00211	CONTROL	GCTTTCGGCGCCGGTGGCCA	336	590	614	459	597	687	861	272	780	215
CTRL00212	CONTROL	GCCACGTTGGTCACTCGGCG	523	1077	912	938	1264	1031	1305	513	1783	366
CTRL00213	CONTROL	GCGCCACGGCTGCACTATCC	690	1144	1087	1236	1246	1129	1783	613	1638	518
CTRL00214	CONTROL	GTATTGGTATCTCAGCAGGC	393	592	658	438	737	583	388	207	807	214
CTRL00215	CONTROL	GGTTTCCGCGGGCCCAGAGG	268	148	143	153	166	416	326	85	179	84
CTRL00216	CONTROL	GTGTGATCCGACACCTTTCC	557	1080	915	949	1203	896	787	252	1546	344
CTRL00217	CONTROL	GAACGGTGAGGCGTTAACAA	514	1046	892	911	939	888	1369	534	2337	500
CTRL00218	CONTROL	GCGAGCCAGCATCCCTTCGC	583	1025	1194	791	943	1096	1273	463	1699	435
CTRL00219	CONTROL	GATTGACGCGCTCTATACGA	101	73	162	159	101	220	253	96	304	103
CTRL00220	CONTROL	GTAGAAGTCCTCCGTCAAAC	651	1018	855	876	942	1138	896	460	1655	523
CTRL00221	CONTROL	GTTCGGCTCGAGATGAGTAC	1518	2615	2769	2178	2594	2577	4034	1657	4649	996
CTRL00222	CONTROL	GTTATATCGGGATACTTGAC	520	899	707	698	793	959	1089	432	1696	398
CTRL00223	CONTROL	GCGCTCACCATTCGTTGCTA	1274	2243	2478	1915	2321	2215	2692	1048	4433	820
CTRL00224	CONTROL	GGGATTCCGCCGGTGTTTGT	495	975	855	905	1128	885	1225	392	1427	371
CTRL00225	CONTROL	GGTCTTTCACGTCCCGCGTA	1138	1978	1795	2014	1954	1974	2543	841	3340	596
CTRL00226	CONTROL	GAGGGTCGTGGGTGTTGCGT	416	735	671	546	830	715	911	251	1119	348
CTRL00227	CONTROL	GGCATGGCAGTATCCCATAG	1038	1914	1892	1516	1918	1716	2287	613	3194	699
CTRL00228	CONTROL	GCGGTAGGGCGGTATAACCT	132	166	160	101	192	195	127	58	348	17
CTRL00229	CONTROL	GTTTGCCTTACGCTGGAAAT	1054	1788	1923	1772	2034	1813	2753	1113	4563	699
CTRL00230	CONTROL	GAAGGAGGCGGCGGTAGTGG	535	127	264	230	245	876	72	82	102	8
CTRL00231	CONTROL	GGTTCTAAGAACAACTCGAC	565	845	1059	1082	1241	991	1653	521	2240	526
CTRL00232	CONTROL	GAGGCACTTGCCGACCTTAC	239	334	332	335	416	377	585	369	768	121
CTRL00233	CONTROL	GCGCCGCGTGTATCCTATGC	1516	2898	2992	2363	2981	2268	3314	1335	4330	1083
CTRL00234	CONTROL	GACAGACCTCGTAGGGAGCC	211	476	449	432	464	475	669	273	1147	124
CTRL00235	CONTROL	GCGGACGGGTGCAATTAGGT	1832	2724	2752	2666	3048	2731	3764	1351	5205	1255
CTRL00236	CONTROL	GAGCGAGGTCTTCGATGAAT	925	1638	1598	1642	1659	1480	2259	643	2971	649
CTRL00237	CONTROL	GTAGCCGTCACCTTCTGACA	1155	1972	2392	1345	2220	1968	2968	699	3081	904
CTRL00238	CONTROL	GATGTCACGCGATGACTCGT	918	1536	2031	1753	1887	1619	2156	746	3358	553
CTRL00239	CONTROL	GCCGCTATCTCTATTACGAC	249	359	428	538	779	452	409	202	821	180
CTRL00240	CONTROL	GATGTAACAACGCACAGCGA	303	447	432	536	572	484	826	359	1363	306
CTRL00241	CONTROL	GAGGCTTTATCTCTAGACGC	688	937	821	888	828	963	1191	499	2240	410
CTRL00242	CONTROL	GTTCTCTCGCCAACCGGTAT	882	1360	1338	1421	1626	1414	1931	634	2687	348
CTRL00243	CONTROL	GGGTCAAGTCAGAGGCGTCG	1239	1409	1342	1280	1493	2132	2188	769	2648	688
CTRL00244	CONTROL	GACACCCACTGAGCGCCGCG	766	1287	1428	946	1268	1390	1684	781	2139	548
CTRL00245	CONTROL	GGACATTCGCGGCATGGCAC	630	1034	969	1060	1005	961	1025	391	1847	328
CTRL00246	CONTROL	GCATAGCAACGTTGTGACCG	776	1141	1317	926	1353	1196	1321	554	2675	480
CTRL00247	CONTROL	GGACGCGTAACGGTCTTATT	1466	2482	2735	2601	2731	2740	3554	1278	5049	1226
CTRL00248	CONTROL	GAGCAATGCGCCGCAACCAT	843	1560	1722	1352	2227	1529	2027	859	2832	616
CTRL00249	CONTROL	GCGTTCGTTCAACCACTATC	532	722	872	856	1012	795	1360	363	1536	362
CTRL00250	CONTROL	GTACAGGTGAGTAACCGACG	1883	3103	3166	3353	3455	2921	3667	1052	5175	1337
CTRL00251	CONTROL	GCTTAAAGAGATACCGTATC	1569	2517	2445	2574	3079	2453	2829	1207	3776	1027
CTRL00252	CONTROL	GCCGACCTCGGCTGTTCGCC	984	1729	1778	1611	1970	1753	2590	776	3299	765
CTRL00253	CONTROL	GCGGGTTCTATAGACCTCTT	870	1658	1415	1245	1631	1589	1777	667	2596	516
CTRL00254	CONTROL	GCACGGTTTCGCTAATGCTA	241	479	352	370	443	289	368	117	888	118
CTRL00255	CONTROL	GATTGCGTTGGTTTACTAGG	1260	1931	2085	2085	2470	2244	3168	1033	5568	1139
CTRL00256	CONTROL	GCGAATCGACGGTTGATAAT	1014	1936	2391	1569	1680	1873	2376	786	3376	574
CTRL00257	CONTROL	GGTTAGGTAGTATTTATCCG	1132	2139	2214	1936	1919	2010	2268	751	3287	596
CTRL00258	CONTROL	GAGCGGTTATCGGCAAACAC	383	535	780	628	901	841	722	321	1045	298
CTRL00259	CONTROL	GGTACTGCACTATTCCCGTG	1061	1944	1825	1681	1889	1817	3474	1378	3794	964
CTRL00260	CONTROL	GCCGTACTACACGGCTTTCA	595	938	1167	983	1314	1015	1297	280	2573	310
CTRL00261	CONTROL	GCTAGGCGACGAAAGCATGA	942	1828	2186	1520	1949	1458	2084	668	2923	614
CTRL00262	CONTROL	GGCGATACCTCCCTATGAGC	521	1217	919	766	892	692	1041	216	1113	255
CTRL00263	CONTROL	GAGATTGGGCGTTTACTCGG	938	1681	1754	1341	1784	1544	1841	435	2863	452
CTRL00264	CONTROL	GACATAGCAAACTGACGAGC	500	695	731	826	805	904	749	301	1128	307
CTRL00265	CONTROL	GCGAGTAGGTCCAGCTGGAT	1369	2610	2783	2410	2909	2282	3667	1218	4639	1031
CTRL00266	CONTROL	GTTCTTTAGGCAGGCGTGGT	988	1621	1775	1224	1867	1559	2025	631	2690	462
CTRL00267	CONTROL	GAACGATCGACCTTTGCGTA	660	1176	1165	1229	1312	1153	1522	626	1861	474
CTRL00268	CONTROL	GCGACCTTATGAATACGCGA	262	243	299	242	195	207	349	147	777	103
CTRL00269	CONTROL	GGTGTTGCTAGTACTTAGGC	727	1392	1404	1221	1672	1195	1401	673	2541	464
CTRL00270	CONTROL	GAATGAGTCACTGCCGCGTG	1405	2932	2956	2523	3326	2734	3317	1593	5430	986
CTRL00271	CONTROL	GCTATTTCGGAATCGTCAGG	462	686	891	750	783	715	852	320	1052	347
CTRL00272	CONTROL	GATTCTTCCGCCGCTTCGTA	1712	2890	2988	2804	3264	2990	3350	1372	5280	1282
CTRL00273	CONTROL	GGTTCCGGGACCGTAACGCT	245	444	411	425	799	386	266	110	865	91
CTRL00274	CONTROL	GGCCACCTATGACAAACTCA	349	310	314	318	273	499	398	72	245	102
CTRL00275	CONTROL	GCAGGACGATAGTAACGTCC	650	933	1157	867	1169	1313	2179	532	2923	493
CTRL00276	CONTROL	GCTGACTCGCGCGTCGTGCT	892	1830	1517	1548	1763	1676	2305	856	3609	636
CTRL00277	CONTROL	GGGCACCATGCGGAAGATCG	1002	1770	1560	1807	1759	1615	2033	919	3273	456
CTRL00278	CONTROL	GGCCGGATGCGAAGCTCGTT	718	1198	1245	1093	1426	1111	1576	651	2537	487
CTRL00279	CONTROL	GGCATTAACGTACTGGCCGA	1891	3155	3269	2917	3668	3189	3669	1136	5770	1056
CTRL00280	CONTROL	GCGTCGGATCATTTCATACC	423	709	605	552	754	713	916	244	1423	335
CTRL00281	CONTROL	GCCGGTTCACTCATAAGTGA	546	903	1056	812	932	772	970	361	1738	304
CTRL00282	CONTROL	GAACACACCAAAGCGCCGCT	762	1052	1139	938	1396	988	1552	449	1971	399
CTRL00283	CONTROL	GAGTTCCTACCGGCCCGACA	512	1053	972	754	977	871	1310	882	2289	453
CTRL00284	CONTROL	GTCGAAGCGAGCAAGGTCAC	664	1042	1083	1087	976	1130	1376	578	2254	410
CTRL00285	CONTROL	GACTGGCCGAAGCTTTAGCG	1044	1785	1889	1597	2096	1789	1884	651	3082	798
CTRL00286	CONTROL	GGGTGTACCAAATAGTGATC	886	1554	1702	1550	1456	1701	1914	531	2406	609
CTRL00287	CONTROL	GGATACGAATGACTTCGGAC	1638	2866	2724	2507	2804	2484	3075	1028	4715	876
CTRL00288	CONTROL	GCATTTGTTCCAAATACGTC	338	679	637	666	762	732	1240	464	1895	457
CTRL00289	CONTROL	GGTACGAAGAACCCTATCTC	1416	2117	2266	2031	2370	2239	2438	685	4474	667
CTRL00290	CONTROL	GCCTCGTCTGAGGTTAATGG	351	556	562	540	535	641	833	230	1146	303
CTRL00291	CONTROL	GCAGCCAGCGGTTGAACGCT	585	988	903	825	1047	1045	1445	589	2031	412
CTRL00292	CONTROL	GACGGCACGCCGCACTTGCA	769	1120	1438	1125	1464	1128	1301	402	2000	302
CTRL00293	CONTROL	GGCCGTTTCGATTGTGCAAG	2855	5590	5694	5018	5393	4919	6813	1890	10022	1715
CTRL00294	CONTROL	GGTATGCCAACCGAACCGTA	763	1227	1394	1362	1179	1205	2109	827	2865	679
CTRL00295	CONTROL	GCGACAATGAATGTCGACAT	1214	1911	1954	1722	2471	2085	2588	1081	4363	860
CTRL00296	CONTROL	GTGTAATCCAAAGACGTCAG	565	798	925	863	943	776	948	491	1363	286
CTRL00297	CONTROL	GAAGATTTACGACACTTCGT	647	908	1112	1021	990	1025	998	283	1469	494
CTRL00298	CONTROL	GGATCATGTCTTACTATCGG	654	984	957	925	1057	1186	1219	537	1965	532
CTRL00299	CONTROL	GGTAGGGTGTTGTCGGGTAT	1056	1587	1841	1865	1697	1677	1962	601	3002	628
CTRL00300	CONTROL	GAATCATACGTGTCGAAATG	406	664	666	661	714	661	593	320	1416	194
CTRL00301	CONTROL	GGCCGTAATACAGGTATGTA	1493	2573	2918	2270	2545	2551	3162	1153	4360	1330
CTRL00302	CONTROL	GCGAATTGTCCCATTTCCGT	185	440	372	328	405	420	326	197	859	104
CTRL00303	CONTROL	GGACGATCTGTCAAGAATAT	833	1490	1487	1199	1759	1442	2108	594	3070	674
CTRL00304	CONTROL	GCCGCGGTTCAGTAACGCTA	296	531	659	481	672	549	746	213	1035	325
CTRL00305	CONTROL	GTATAATTCGTGAGCGGGTG	966	1838	1814	1902	1845	1461	2257	804	2765	603
CTRL00306	CONTROL	GATTCTGTAGAACAGACCGT	461	798	732	689	638	672	1092	244	1974	286
CTRL00307	CONTROL	GCAGCGTTGATTGAACGAAA	64	150	122	127	156	189	65	37	194	27
CTRL00308	CONTROL	GCAGACTTCTATACTTGTCG	457	747	681	682	698	643	1225	244	1694	241
CTRL00309	CONTROL	GGTGCGCTGATTCATACGTG	547	738	901	704	889	875	958	274	1397	315
CTRL00310	CONTROL	GACTACCAGAGCGACCCGTC	1707	2700	3059	2581	2795	3152	4216	1020	5347	1273
CTRL00311	CONTROL	GGAATCCATCGGGCGAATAC	222	310	392	467	407	401	602	176	741	190
CTRL00312	CONTROL	GGCCTAGACGAGTCGCGTTG	328	554	610	604	875	486	686	554	1291	283
CTRL00313	CONTROL	GATATGGTAGCGGCGATCAA	1043	1880	2120	1804	2195	1577	2106	855	4255	510
CTRL00314	CONTROL	GACACGCCCGCGGTAGGTGC	1009	1653	1881	1704	1907	1653	1981	1001	3718	762
CTRL00315	CONTROL	GAATAGTGGTTCGCGATCGC	549	794	762	784	865	749	1367	557	2051	290
CTRL00316	CONTROL	GTTACGGGATAACCCGCCCG	588	950	976	827	861	913	532	428	1294	297
CTRL00317	CONTROL	GCTAACACGCCTACTAATGC	361	633	589	488	618	556	755	240	730	149
CTRL00318	CONTROL	GGATTCCGCCCTAGGTGGTA	1334	2082	2451	2163	2654	2209	2644	958	4393	831
CTRL00319	CONTROL	GACGTTGCGCCTGCCCGCAT	194	360	447	304	333	273	697	119	1378	160
CTRL00320	CONTROL	GAGAACGTGATAAGACTCGG	948	1757	1880	1378	1654	1744	2201	738	3341	739
CTRL00321	CONTROL	GTATCAAACACGTCCGCGCA	338	501	511	481	527	435	702	198	761	168
CTRL00322	CONTROL	GAAGCGCATTTAGCCGAAGA	920	1711	1558	1448	1839	1631	1986	956	2869	553
CTRL00323	CONTROL	GATGAGGTCCCTATAGAGCG	1167	1885	1974	1999	1882	1862	2429	732	3886	807
CTRL00324	CONTROL	GCCACAGGAGCATATTCCGA	695	1490	1247	984	1367	1318	1913	606	2431	625
CTRL00325	CONTROL	GTACCGTACCTCTTGCGGTG	738	1194	1118	1138	1273	1247	1223	442	1794	599
CTRL00326	CONTROL	GCCGGTCCGCCGGCGAACTT	322	610	523	472	391	443	493	145	770	128
CTRL00327	CONTROL	GAAACCGCGTCTAAATCCGA	436	682	677	473	739	583	987	334	1570	278
CTRL00328	CONTROL	GACCTGTCCGTGACGATAGG	1028	1914	1966	1867	1995	1857	2270	1119	3003	664
CTRL00329	CONTROL	GAGTGGCTCCTTTGTCGCGT	1778	2855	3430	2654	3181	3248	3912	1480	6434	1102
CTRL00330	CONTROL	GGTTAGTATATTCCGGTGCT	433	683	743	685	879	811	624	371	1232	325
CTRL00331	CONTROL	GCGCAACCGTGGATAGGGTT	1766	2947	3348	3097	3178	2955	2886	1383	4970	1182
CTRL00332	CONTROL	GAGTACGTGTCCATATCAAT	533	802	753	877	947	876	773	509	1201	302
CTRL00333	CONTROL	GTTAGAGCTATCGCTCGCGG	448	872	925	871	829	725	1283	414	1810	333
CTRL00334	CONTROL	GCGTATTTGGTGAATGTGGA	1544	2692	2675	2688	2675	2517	2604	1100	3978	812
CTRL00335	CONTROL	GGGATCGCTCCCTTTATCGA	753	1090	1011	991	1295	1181	1313	613	1599	440
CTRL00336	CONTROL	GAATACTACGGGCACGGACA	1274	1611	1496	1269	1676	2013	2607	1091	3347	675
CTRL00337	CONTROL	GATTCCGCACCGTGGATCCA	786	1704	1630	1249	1374	1372	1740	750	3440	715
CTRL00338	CONTROL	GCCTCAGGTCTTTCTATCCG	1247	2085	2078	2073	2369	1976	2490	948	4472	1148
CTRL00339	CONTROL	GGACCAAACATGGGCTTGCG	437	1078	951	967	807	1018	1285	427	1915	293
CTRL00340	CONTROL	GGCACCGAGTGTTCGACGCA	754	1211	1369	1071	1295	1319	1948	726	2285	526
CTRL00341	CONTROL	GCTAAGGGACGGGCGCATGG	686	1236	1222	1096	1343	1218	1931	451	2147	714
CTRL00342	CONTROL	GTCAGCTAAATCACTACGAG	501	617	895	664	895	730	824	339	1671	253
CTRL00343	CONTROL	GGCGGCCGCTAGTATGGCAT	526	766	712	770	811	679	1121	405	1387	353
CTRL00344	CONTROL	GCTCGAGCGACGTGGTAGGT	726	1316	1169	986	1489	1245	1357	629	2203	546
CTRL00345	CONTROL	GCACGTATGTAACACTACGA	456	688	854	882	859	743	798	272	1233	249
CTRL00346	CONTROL	GGTTTCAGAGGACGCAAAGT	588	1030	1002	895	1187	982	1553	502	2282	462
CTRL00347	CONTROL	GGGCTTCTGGCGATCTAGCA	1089	2082	2219	2015	1690	1998	2394	1083	3369	962
CTRL00348	CONTROL	GGATAGCGGGCCTGATATCT	1771	2924	3016	3123	3008	3211	3040	1196	5354	1049
CTRL00349	CONTROL	GCCCATAATGTTGAACGCAC	401	849	870	669	887	589	1001	367	1425	422
CTRL00350	CONTROL	GTCCAAGCTTCGTGTGGTAA	955	1692	1746	1368	1841	1748	2188	831	3809	765
CTRL00351	CONTROL	GTAGACCTCTTCGCCTGCAA	780	1336	1507	1083	1312	1326	1659	607	2667	766
CTRL00352	CONTROL	GGATCCATACGACGTAGCGC	674	1229	1435	1160	1306	1333	1650	599	2321	556
CTRL00353	CONTROL	GCTGCGTAGTACAATAGCGT	612	942	933	829	1011	886	1498	595	1935	347
CTRL00354	CONTROL	GGCTAACACTAGCGAGTGAG	967	1411	1613	1671	1429	1633	1676	630	3118	690
CTRL00355	CONTROL	GCGACGCGCGTTGTTCTAGC	778	1183	1060	1132	1180	1119	1385	463	1571	470
CTRL00356	CONTROL	GCTACTCTGGCTCACGTTAG	1546	2772	3027	2537	3117	2967	4071	1489	7189	1197
CTRL00357	CONTROL	GACAACAACGAGAGCTCGTG	1092	1909	1735	1540	1962	1966	3146	1123	4132	787
CTRL00358	CONTROL	GGCGCCTGAAGTGTCTACGT	1280	2200	2059	1742	2343	2150	2969	798	3695	819
CTRL00359	CONTROL	GTTTCGAGGCTATGGGAGTT	1743	2940	2914	2964	3311	3119	3584	1244	5927	1017
CTRL00360	CONTROL	GATTGCCCTAGGTACTCGTG	1251	2202	2107	1750	2501	2001	2391	876	4210	791
CTRL00361	CONTROL	GGGCGCCAGTACACGACTTC	1445	2829	2841	2435	2691	2723	2907	1041	3879	914
CTRL00362	CONTROL	GACTTGTGTGTAATTCGCCC	759	1218	1395	970	1403	1164	1674	374	2626	521
CTRL00363	CONTROL	GCTAGCACGCCGCCGGTTTC	550	1206	1531	1181	1478	1154	1617	487	2183	537
CTRL00364	CONTROL	GGCTAGACCACGCGCGATTG	657	1016	1174	932	1249	1232	1195	332	1825	291
CTRL00365	CONTROL	GATATCTTTGCAGCTAGCTC	815	1570	1186	1083	1523	1380	1721	540	2802	391
CTRL00366	CONTROL	GTAGGCCCGAAAGGCTTAAT	695	1253	1424	1006	1283	1183	1779	631	2166	487
CTRL00367	CONTROL	GTTAAATCGCGCGGCGCTCC	818	1194	1249	1075	1407	1142	1516	577	3107	654
CTRL00368	CONTROL	GTCAGGCGACGCTCGACATA	1046	1695	2087	1812	2033	1940	2426	798	3369	729
CTRL00369	CONTROL	GGCTGTGGACCACATCGTGA	812	1225	1396	1345	1706	1366	965	538	2132	378
CTRL00370	CONTROL	GCTCGGAAGCGTGAAGGGCT	213	331	286	455	477	379	704	157	881	186
CTRL00371	CONTROL	GCCCACGTGCTTCCTGCCGG	229	433	503	423	387	349	268	126	827	121
CTRL00372	CONTROL	GATTACCCAGTAGCAAACGC	526	927	922	783	1054	1034	1156	526	1975	448
CTRL00373	CONTROL	GATCTTCGCCGAGCTCGCTT	673	1043	981	801	926	1128	1552	638	2068	491
CTRL00374	CONTROL	GTTGCCACATCCCACCAACG	1087	1850	1618	1433	1614	1594	2246	820	2896	696
CTRL00375	CONTROL	GCGACCACTCTACGATATCA	359	543	643	610	550	577	786	310	1439	408
CTRL00376	CONTROL	GATCCATGTGAAACCGCTAC	1520	2637	2968	2643	2883	2859	2930	996	4474	754
CTRL00377	CONTROL	GTATAGCGTAACCCGACCGG	896	1784	1606	1300	1743	1556	1505	435	2480	423
CTRL00378	CONTROL	GCGTATCAGGCGGTCGTAGG	661	1262	1314	1018	1234	1333	1049	552	1531	408
CTRL00379	CONTROL	GCGCGAGCACTACCAGAAAC	556	921	895	888	888	810	1151	427	1455	319
CTRL00380	CONTROL	GACGTGGGAGCATCGGCAGT	726	1331	1455	1335	1584	1299	1634	498	3095	459
CTRL00381	CONTROL	GTCTTATGGTGACGATCAAA	360	762	868	684	913	686	648	228	674	225
CTRL00382	CONTROL	GACACTGTAAACCAACGACA	145	417	331	326	312	327	227	227	521	58
CTRL00383	CONTROL	GCGACTGAACTGGCTTCGTG	1097	1649	1883	1754	2017	2024	2630	833	4210	816
CTRL00384	CONTROL	GCAATGACTCTGCGGATTCT	546	1012	1069	1004	1077	909	628	255	1319	217
CTRL00385	CONTROL	GATAGTTAAGGCCGACGTAC	626	1143	1054	1090	1132	1302	1250	494	2164	417
CTRL00386	CONTROL	GTCAGAGGCACGGATCCGTA	1681	2704	2640	2667	2815	2594	4198	1619	5292	1236
CTRL00387	CONTROL	GTCGTCGTTGCCAGTTGGTG	677	1165	1536	1170	1421	1380	2114	1109	2987	709
CTRL00388	CONTROL	GCCACTTATAGCCACTCAAT	434	857	960	649	991	776	746	340	1323	361
CTRL00389	CONTROL	GCTTTCGACTGGTTAGGTGT	1234	1972	1981	1727	2179	2083	3407	1085	4474	806
CTRL00390	CONTROL	GGGTAGGAACTGAGAAGCGT	1126	2221	2196	1944	2157	2101	2823	1387	4594	980
CTRL00391	CONTROL	GACCTGTCAGGTAGAACGAT	1302	2461	2655	2340	2683	2348	3646	1011	4651	887
CTRL00392	CONTROL	GTGTATAGTTTCGAATAGCG	955	1568	1447	1331	1450	1533	2029	867	3175	424
CTRL00393	CONTROL	GGTAGAAAGAACGATTATGG	1116	2163	1765	1707	2184	1954	2867	1093	4046	737
CTRL00394	CONTROL	GCTTAGCCGGCGCGTTTATC	1001	1644	1761	1700	1888	1645	2156	931	3625	727
CTRL00395	CONTROL	GAACTATAGCGGCTTAGAAT	888	1227	1395	1128	1378	1275	2081	921	2321	644
CTRL00396	CONTROL	GACGTGCGTCTTCATCGAAA	208	418	389	477	505	448	781	297	771	199
CTRL00397	CONTROL	GCGTACCAACACGTGATGTT	119	224	223	108	175	148	169	121	285	110
CTRL00398	CONTROL	GATAGCGTGTCCACAGATGA	756	1396	1308	1226	1365	1356	1306	609	2291	427
CTRL00399	CONTROL	GACACAACTACGTCAGTCCG	827	1664	1662	1397	2001	1607	2452	840	3295	606
CTRL00400	CONTROL	GCTAGTTCAGCGACTATCGC	401	681	763	572	945	825	1196	313	1111	288
CTRL00401	CONTROL	GATCCCTTAACGAATTCTAG	603	1100	958	913	1087	1232	1390	658	2932	557
CTRL00402	CONTROL	GCCCAGCTGTCAAAGTCGCC	790	1441	1516	1154	1351	1658	1536	644	2359	731
CTRL00403	CONTROL	GCGAGCTCACGGGCGAAGGC	1252	2240	2304	2184	2175	1948	2229	868	3927	793
CTRL00404	CONTROL	GAAATCACTCTACGAGGCTA	686	1163	1344	1006	1145	1188	2079	513	2900	475
CTRL00405	CONTROL	GGACTGACGTATACGCTTGC	767	1235	1271	869	1224	1289	1187	417	1711	411
CTRL00406	CONTROL	GTGATACGTCTGTACTTAGG	315	898	833	564	849	725	994	403	1525	301
CTRL00407	CONTROL	GCCGAGCACGCGTAAAGCTA	757	1269	1527	1399	1338	1283	1921	571	2485	571
CTRL00408	CONTROL	GCGACGCACTTTACGCAAAC	598	1286	1067	823	1228	1083	1134	541	1987	357
CTRL00409	CONTROL	GCACCGAATACAGCGGCTGT	735	1247	1390	1078	1594	1285	1805	849	2818	443
CTRL00410	CONTROL	GCACTAATCTTGGTACACCT	35	30	55	38	21	115	124	12	316	36
CTRL00411	CONTROL	GGTATCTGGGCAGTGGTACG	1015	1783	2202	1695	2079	1932	2218	916	3485	772
CTRL00412	CONTROL	GTCTGATTTCAGCCGGTGGT	206	380	217	329	333	395	545	184	1223	97
CTRL00413	CONTROL	GGATATTCCCGACGAACCCT	999	1817	1869	1710	1939	1605	2310	714	3335	752
CTRL00414	CONTROL	GCTAGAATCACTGTGATCGT	2144	3937	3981	3484	3646	3386	5192	1621	7742	1282
CTRL00415	CONTROL	GTTTCGACCGTCCCGTCGCC	884	1294	1457	1536	1819	1501	2423	789	3846	510
CTRL00416	CONTROL	GAACCGCAATCCTGGTGTAC	809	1210	1177	1173	1249	1256	2233	669	2282	616
CTRL00417	CONTROL	GCCATCCTCGCACAATACGT	235	392	427	417	382	279	492	173	673	111
CTRL00418	CONTROL	GTGTACTGCCGATACACTCC	830	1535	1546	1378	1514	1344	1921	797	2222	443
CTRL00419	CONTROL	GGTGGTATCTGGTCGTCGAC	539	888	1270	983	999	1042	1057	829	1684	244
CTRL00420	CONTROL	GCGACCTGTTTGCTAGGCGT	973	1755	1842	1462	1900	1582	1507	442	2680	657
CTRL00421	CONTROL	GTGATGTCCATCTCAACGAA	1872	2972	3013	2633	4095	3043	4122	1130	4733	1080
CTRL00422	CONTROL	GCGCAGCGGCTGCCCAGGAT	1399	2802	2709	2124	2425	2668	2814	975	4052	703
CTRL00423	CONTROL	GCAGTAGAAACGAGGCGAAC	538	908	987	588	841	691	1318	320	1785	331
CTRL00424	CONTROL	GTGGTTATTCGGCAGATCCG	987	1370	1820	1591	1792	1292	1962	506	3067	705
CTRL00425	CONTROL	GCCGGCGCCAAGCTAGTACA	474	686	742	684	733	662	636	292	850	238
CTRL00426	CONTROL	GTCGGACACTCGGAACCGCC	716	1304	1537	1073	1187	1346	1210	631	2347	302
CTRL00427	CONTROL	GAGATAAGCAGCGATACACG	422	804	921	632	929	904	1124	508	1713	486
CTRL00428	CONTROL	GTCGGGTTCCCATCCCTTCA	666	1021	1154	1027	1085	1120	1315	462	2327	457
CTRL00429	CONTROL	GGTTCCCGACGCGAGTGATA	947	1754	1982	1635	1671	1857	2352	913	3398	709
CTRL00430	CONTROL	GTAAATCTGCGGGATATTGC	453	813	907	748	910	984	1214	413	1593	320
CTRL00431	CONTROL	GCGAGGGTGGCCACGTATTT	588	965	1007	1064	1050	1107	1291	450	2459	312
CTRL00432	CONTROL	GCGAACACACCGCTACGGCG	618	1062	1078	988	1153	1027	2227	622	3996	486
CTRL00433	CONTROL	GATCTCGGCTTGTCGCAGCT	934	1756	1674	1368	2105	1699	1802	775	3920	743
CTRL00434	CONTROL	GCGTTATGGCTCCGACCGGC	383	755	875	638	777	478	500	168	875	128
CTRL00435	CONTROL	GATATCGCCGAGGACGTGCT	319	598	656	531	507	525	621	143	985	103
CTRL00436	CONTROL	GATGTCTGACGGCACGCGTG	741	1392	1581	1160	1383	1479	1447	452	2158	373
CTRL00437	CONTROL	GAAAGACCACCGTCGGACGA	830	1424	1719	1245	1467	1622	2335	687	3304	565
CTRL00438	CONTROL	GTTAGACGCGCAACACCGCA	374	856	815	588	930	584	1116	282	802	280
CTRL00439	CONTROL	GCAGAACCCGTACTAATATC	443	729	768	677	936	775	1211	295	1693	305
CTRL00440	CONTROL	GTCCGCTAGTGCCTCCACAT	502	751	1073	538	993	756	604	259	681	342
CTRL00441	CONTROL	GGTTCTACCGGATTACCGAC	726	1393	1486	1042	1437	1242	1724	517	1984	456
CTRL00442	CONTROL	GCGCATATCCTGTCCGATAC	311	541	708	474	827	642	493	230	1304	302
CTRL00443	CONTROL	GTAGGCTCCCTTCGCCAATA	1270	2533	2618	2083	2783	2347	3013	1256	4682	974
CTRL00444	CONTROL	GCAGGGACACATTCGTGTTC	264	650	726	624	581	508	924	228	1137	245
CTRL00445	CONTROL	GGAGCCGATTGCTCTTAGCA	190	417	369	288	497	376	391	329	808	146
CTRL00446	CONTROL	GCTAAACGTTCCTCTCGCAG	402	771	928	577	710	594	663	142	1306	191
CTRL00447	CONTROL	GCTAGGAAATCCCGACGTAA	476	949	806	799	642	865	1284	414	2432	357
CTRL00448	CONTROL	GCTATACGCTCTAGGCCAAT	699	1474	1621	1264	1568	1166	2052	577	2875	614
CTRL00449	CONTROL	GCCGGCCCTTTACGAGGGCA	1047	1781	1623	1697	1904	1833	2139	768	3139	490
CTRL00450	CONTROL	GTCACACGCTTACGGCTTAC	555	1082	1167	1072	1045	975	1355	507	1823	530
CTRL00451	CONTROL	GCGTTAGGGAAGGGCGGTGT	990	1594	1721	1433	2050	1524	2102	769	3180	571
CTRL00452	CONTROL	GTGATCTCACCGGCACGTGA	426	651	532	562	685	608	930	368	1377	358
CTRL00453	CONTROL	GGGTCGACCATTCGGGACGA	571	937	929	957	1256	1032	1187	542	1698	453
CTRL00454	CONTROL	GACCGCTAAGAACAGCGCTC	181	298	318	201	234	204	261	73	290	54
CTRL00455	CONTROL	GAACGAGTCGCATCCGATGT	944	1462	1423	1177	1568	1518	2187	744	2538	575
CTRL00456	CONTROL	GAGGTAGATGTGTCTTGTGA	811	1297	1573	1138	1737	1539	1860	909	2958	702
CTRL00457	CONTROL	GTCAGCCCATTGTGTAACGG	1023	1809	2084	1655	1957	1981	2568	833	2926	578
CTRL00458	CONTROL	GCTTGGCCGAAACAGGCGAA	884	1737	1715	1497	1512	1548	2054	838	3042	666
CTRL00459	CONTROL	GTCATCGCGGTTTGCGTACG	885	1406	1453	1452	1529	1423	2150	448	2609	588
CTRL00460	CONTROL	GCCCAAACTGTGCTACCGCA	1010	1427	1757	1214	1361	1580	1933	884	2868	615
CTRL00461	CONTROL	GCACGGACTGGTTCCGACAT	1684	2864	3465	3016	3618	2810	3123	1206	5409	1191
CTRL00462	CONTROL	GTACAGGAAGCATCCGTAGG	1648	2856	2930	2456	3150	2722	4120	1593	5810	1029
CTRL00463	CONTROL	GGCCCGGATGTCTGGAGCCA	1709	2789	2998	2777	3547	2874	4534	1327	5219	1000
CTRL00464	CONTROL	GAATCTCGTACCGTACACGA	368	635	424	497	633	552	964	448	1640	313
CTRL00465	CONTROL	GCGAGCTCCATCTCACCAGT	1141	2029	2210	1940	2198	2045	2723	980	3800	629
CTRL00466	CONTROL	GCGGATATGACTATGATTGG	1487	2497	2683	2283	2916	2381	2751	780	4621	926
CTRL00467	CONTROL	GGATGGACTCCTGCTACGCC	610	928	1230	978	1121	1149	1209	812	2297	355
CTRL00468	CONTROL	GCATCTACGGCCGATGTTCT	403	670	886	652	741	824	908	312	1579	324
CTRL00469	CONTROL	GTATGTCGTCGCTTGCCCTG	1536	2457	2417	2259	2786	2244	3535	953	5504	1117
CTRL00470	CONTROL	GCGACGCGCTGCGACCCTTC	859	1646	1384	1346	1485	1355	1596	476	2583	619
CTRL00471	CONTROL	GATCAAGACAACGGTCGACA	607	1101	1104	803	963	1211	1525	389	2167	371
CTRL00472	CONTROL	GGTATTGTAGGAAGCACCGC	898	1396	1547	1442	1798	1453	1743	509	2429	493
CTRL00473	CONTROL	GCGCTACGTAGTGGGTACAT	519	807	990	751	936	749	1228	297	1561	484
CTRL00474	CONTROL	GCGCAAGGAGTCCGGACCGG	388	602	730	665	580	693	809	144	1227	282
CTRL00475	CONTROL	GCGGACCTCCCGTTTGGAGA	682	1114	1060	1185	1157	1077	1566	595	2722	585
CTRL00476	CONTROL	GTCTACGCTGACCCGGGTAT	934	1355	1549	1190	1583	1355	1974	712	2685	801
CTRL00477	CONTROL	GCGAGTGCTTACGTTAAGCT	227	381	393	235	446	369	247	131	606	77
CTRL00478	CONTROL	GTTGCTGGCTTACTCTAAGT	1162	1797	1782	1691	2096	2095	2600	869	3639	552
CTRL00479	CONTROL	GTTACGGAGTTTCACCTCAG	820	1719	1651	1316	1532	1412	1927	861	2846	698
CTRL00480	CONTROL	GAAGCTGCTGTTGCCCGACC	867	1309	1480	1349	1468	1471	1690	637	2610	626
CTRL00481	CONTROL	GTAACGCGCTTGGGTCAAGC	136	149	192	179	228	235	470	338	549	171
CTRL00482	CONTROL	GACCTGATGGCCGAGATTAA	1317	2253	2102	1908	2338	2237	3545	1101	4351	1069
CTRL00483	CONTROL	GGTAACCTGCTGCCTAGCGT	1023	1925	2046	1541	1856	2140	2647	1127	3342	859
CTRL00484	CONTROL	GTGAATACCCGTGACGGACA	1832	2953	3434	2619	3134	2804	3524	1112	4935	1224
CTRL00485	CONTROL	GAGTGAACGACGCCTACGAG	1051	1349	1804	1382	1512	1469	1977	821	3131	563
CTRL00486	CONTROL	GGAGGATTGGACGTTCCCTA	737	711	697	695	755	1181	1400	407	1272	412
CTRL00487	CONTROL	GAGGTTAGAGCTTCGTGGTC	1189	2144	2310	1848	1934	1640	2164	605	3515	543
CTRL00488	CONTROL	GCTCAATATATCGTGACCGA	197	337	405	341	376	294	252	76	446	81
CTRL00489	CONTROL	GAGACCTTCGTTTCCCGCGT	547	992	948	926	910	918	1380	439	1778	472
CTRL00490	CONTROL	GCATGCGACCATTAGGACCC	1123	2135	2242	1807	2278	2385	3284	1012	5234	982
CTRL00491	CONTROL	GTGGCCTCGTCAAATCGGAT	582	989	1247	1046	1169	1137	1695	696	2765	466
CTRL00492	CONTROL	GGATACTTCTTCGAACGTTT	700	1187	1235	1136	1136	1042	1370	579	1465	474
CTRL00493	CONTROL	GGCAATCGGCACGGCAAGGT	467	700	832	682	942	733	917	408	1222	347
CTRL00494	CONTROL	GGCAATACTAGGCCTTGCTG	623	1075	1012	983	1187	970	1555	508	1902	479
CTRL00495	CONTROL	GTTCGCAGCAAAGATTACCC	223	258	126	164	199	371	470	127	839	109
CTRL00496	CONTROL	GTAGTTTATTTCCGTATCGC	1180	1918	2066	1436	1941	1794	2566	800	2957	713
CTRL00497	CONTROL	GGTAGGAATCTAGAACTCGG	77	167	181	159	87	132	76	61	166	67
CTRL00498	CONTROL	GACGCGTCATAGCGGATAAA	475	844	806	960	823	939	1418	324	1949	356
CTRL00499	CONTROL	GGCCTAACCCACATAAGCGG	554	1055	810	887	1013	884	1030	364	1057	316
CTRL00500	CONTROL	GTCCACGACGACCTAGAATC	154	278	234	251	397	365	434	232	689	99
CTRL00501	CONTROL	GCAGCGGTCGGTCAACTTAT	931	1562	1798	1649	1703	1557	1894	694	2378	619
CTRL00502	CONTROL	GCGAATTGGCGTGGCATCGT	534	778	732	730	883	860	752	477	1682	230
CTRL00503	CONTROL	GGGAGTGGTAAGCTGGTGCG	1105	1777	1749	1653	1617	1759	2126	731	3112	549
CTRL00504	CONTROL	GGTTCTATGTTACGCAGGGC	1022	1530	1579	1767	1570	1433	2326	824	3065	575
CTRL00505	CONTROL	GCATGAACTCCGGCCATTAA	754	1388	1316	1199	1355	1168	1321	602	2074	535
CTRL00506	CONTROL	GTAAAGACCCACCATCAGAG	497	849	901	667	1117	811	1405	567	1846	390
CTRL00507	CONTROL	GTGTGTCGACATGATACGGG	1009	1708	1964	1584	1847	1602	2865	713	3769	791
CTRL00508	CONTROL	GCATCTCTACCGTTCACCGC	392	750	839	613	934	748	842	292	1066	206
CTRL00509	CONTROL	GCGAATTCACTCCCTTAGCG	601	994	1116	966	1224	914	1122	459	1308	409
CTRL00510	CONTROL	GTGTTAACTCGGGTGTGGAC	1057	2002	1830	1650	1715	1923	2091	947	3676	551
CTRL00511	CONTROL	GAGTAGTTCGTCGTCTTCGT	478	1041	905	904	922	931	937	311	2400	445
CTRL00512	CONTROL	GGTCCGATGCCCAAAGCATT	591	895	870	922	1070	1029	1095	442	2341	513
CTRL00513	CONTROL	GCGGCAAACAACCTGCGGCT	806	1251	1223	1312	1430	1613	1898	810	2289	540
CTRL00514	CONTROL	GACGTCGGTCACTGAGATGC	1855	2965	2849	2692	3174	3056	2625	885	4265	773
CTRL00515	CONTROL	GAGAAAGCCCGCTCTCGTAT	349	545	1003	551	653	591	650	213	1300	178
CTRL00516	CONTROL	GACTCGCCGACCCGAAGGCA	554	993	1015	829	873	1150	1369	472	2344	681
CTRL00517	CONTROL	GATGGATCCCTATAGCTACG	486	763	711	803	839	972	1595	477	2151	544
CTRL00518	CONTROL	GATAATGTACGTATGTTGCG	1494	2913	2446	2603	2707	2468	3478	1017	6229	1166
CTRL00519	CONTROL	GCCTAGCCTCGCTATGAACG	909	1523	1663	1683	1630	1568	1529	455	2686	481
CTRL00520	CONTROL	GGTTGGTGCTAGTGGTCGAA	759	1405	1578	1484	1561	1451	2178	452	2839	652
CTRL00521	CONTROL	GCAATCACATGCAACCGATA	302	605	503	474	679	501	595	362	510	252
CTRL00522	CONTROL	GGTGCGCCCGATGGTGCATA	1068	1455	1663	1648	1725	1558	2393	855	2932	752
CTRL00523	CONTROL	GCCCTGATCGCATACGTTGA	2164	3915	4126	3323	4173	3573	5265	1917	7016	1411
CTRL00524	CONTROL	GTATTAGTATGTCCTCAGCG	437	665	700	641	651	641	681	306	1255	217
CTRL00525	CONTROL	GTTCTCCGCCCAAATCGCAT	239	440	477	344	373	427	652	130	1094	153
CTRL00526	CONTROL	GTCCCTAGCTGAAGGACCGG	865	1615	1469	1211	1399	1316	2088	692	3890	549
CTRL00527	CONTROL	GATGTCGACACGTTGGAATA	675	1091	1092	1114	1026	1368	1648	449	1999	410
CTRL00528	CONTROL	GACCATACTAGCGAGAAGCG	307	563	518	471	613	361	354	159	406	63
CTRL00529	CONTROL	GGCGTTATAAGCATTTCGGG	1473	2876	3044	2618	2942	3344	4238	1493	6308	1440
CTRL00530	CONTROL	GTATTACGCCGGACCGCCGA	851	1536	1631	1257	1584	1486	1806	840	3550	439
CTRL00531	CONTROL	GAATCGGGCATGGAGTCACG	781	1549	1866	1565	1495	1475	1863	777	3204	508
CTRL00532	CONTROL	GTCGCCGGTATGCATCTGCT	603	844	947	926	1044	701	1166	373	1804	383
CTRL00533	CONTROL	GATTAGTAGCCGAACCCTTT	881	1652	1589	1510	1872	1652	1973	931	2547	517
CTRL00534	CONTROL	GCAATATCGCCTGTATTACC	233	398	402	349	235	357	452	267	528	132
CTRL00535	CONTROL	GGTTGCGCCCATGGCCTTTA	707	1380	963	1098	1241	1115	1908	624	2010	461
CTRL00536	CONTROL	GCCCAGCGCATCCCGGTGGA	1247	2107	2046	1738	2233	2062	2383	857	3612	690
CTRL00537	CONTROL	GTACTGGCGGTTGAAGCCGC	1527	2975	2955	2548	3074	2769	3509	1360	5189	1076
CTRL00538	CONTROL	GAAAGCCTAATCTGCACAGC	663	1065	1313	957	1224	947	1430	512	2163	333
CTRL00539	CONTROL	GTAATGCCAGTGAACTACGC	206	366	324	420	338	388	724	130	809	107
CTRL00540	CONTROL	GTTCGTCTTCGATTGGGATA	971	1748	1678	1755	1796	1809	2245	823	3760	733
CTRL00541	CONTROL	GTTCGTATCTCCTGACAAGA	485	875	732	608	639	782	1441	310	2512	419
CTRL00542	CONTROL	GTCAGAATTTGCCACCATAA	542	734	863	803	821	1071	1150	469	2247	309
CTRL00543	CONTROL	GTACTGCCGGACGTAGCGTT	1211	1897	1904	1935	2455	1673	2519	860	3690	692
CTRL00544	CONTROL	GCGGCCTTTCGCGCGTCCTT	969	1693	1551	1474	1653	1474	2181	815	3189	692
CTRL00545	CONTROL	GGGCTGTTCTCACTCGTAGC	356	581	762	572	694	574	491	208	704	219
CTRL00546	CONTROL	GCTTCGGTCACTCTATCGAT	645	706	850	753	832	1049	1228	552	1583	327
CTRL00547	CONTROL	GCGATGGGACTTCCCTACAG	1061	1274	1523	1337	1566	1872	2027	603	2713	602
CTRL00548	CONTROL	GCGCCGTTTGAATTGCGACG	1778	2870	2741	2854	3099	2658	3254	1218	4655	1033
CTRL00549	CONTROL	GCGGCGGTGAGTCGTTTATG	1555	2958	3077	2388	3026	2582	3731	1339	5382	1097
CTRL00550	CONTROL	GCATACCTCGTGAGCTGAAA	104	153	133	179	153	182	147	63	184	43
CTRL00551	CONTROL	GCGAAGAGTGTATGCCGCAA	1324	2295	2586	2060	2628	2212	3192	992	4461	825
CTRL00552	CONTROL	GCCCGTTCGCGCGTATGACC	879	1256	1381	1081	1681	1372	1824	584	3105	631
CTRL00553	CONTROL	GCCGATAACGATTCCGCCTG	451	891	874	740	928	718	833	257	1728	167
CTRL00554	CONTROL	GCTTCCACGCGCGCGGGTTA	1668	2858	3136	2668	3206	2527	2714	1142	4770	833
CTRL00555	CONTROL	GGCGCAGCCGGTTCCTTCTA	376	600	640	615	859	739	916	298	795	266
CTRL00556	CONTROL	GAGGCGGCCATCGGCTCAAT	707	1174	1352	1118	1415	1274	1473	574	2594	553
CTRL00557	CONTROL	GCTCGTACGGGTTAACCTTC	1442	2630	2633	2520	2660	2752	4010	1466	5867	1408
CTRL00558	CONTROL	GTTCCGGGTCGTCGTTCTTC	544	715	804	649	1034	797	799	247	1225	255
CTRL00559	CONTROL	GTCGACAGAACGAACATAGG	520	968	906	906	810	947	1068	307	1377	302
CTRL00560	CONTROL	GTCTCGTGCAACCTGCGCGT	594	1127	1013	791	1159	906	1326	549	1719	314
CTRL00561	CONTROL	GTACTAGCATGCCAGCCCAC	621	1053	771	809	1168	1006	2080	478	2510	414
CTRL00562	CONTROL	GTTCCACGTAGACACGCAAG	507	891	1051	835	771	828	1330	442	1793	363
CTRL00563	CONTROL	GCTCAACATACGCCCACACT	518	991	992	888	650	849	925	260	1609	329
CTRL00564	CONTROL	GCCCTTCACACGCAGAACTC	136	175	228	287	308	259	361	112	307	86
CTRL00565	CONTROL	GTAAGCAGATCATGAGCGGT	2083	3182	3094	3006	3806	3019	4254	1313	5297	1176
CTRL00566	CONTROL	GATGCGATCCTCTACTCACG	507	904	1050	728	863	935	820	355	1352	316
CTRL00567	CONTROL	GTGACCTACTAATTTCGGAC	1131	1810	1752	1785	2226	1842	2424	1216	4025	832
CTRL00568	CONTROL	GTTTCTATAACGTCGGGTGA	399	714	507	500	516	688	825	216	1306	316
CTRL00569	CONTROL	GAGCGGATTGGCCTGCGTCC	1083	2132	2202	1867	1957	1956	2263	911	3784	650
CTRL00570	CONTROL	GTATCAGTCCGCCGCTGTTA	1829	3077	3406	2628	3664	3157	3171	1284	4578	994
CTRL00571	CONTROL	GCTTAGCGAAGAGTTCAGGA	478	756	862	714	790	676	1471	704	1986	431
CTRL00572	CONTROL	GGCCTGCGACCATCGCCAAC	1096	1700	1835	1641	1856	1970	2719	883	3357	674
CTRL00573	CONTROL	GCGGAGTTGCTCGGCAAGTG	1260	1797	2001	1762	2255	1913	2883	1191	6002	781
CTRL00574	CONTROL	GCCCGTATACTGTTTAGGGC	779	1571	1544	1228	1421	1366	1437	582	2285	473
CTRL00575	CONTROL	GGAGACACGGTTGGTTCGGG	463	826	919	725	803	634	1156	392	1745	373
CTRL00576	CONTROL	GATGATAATCGCGGTCGAGA	616	1163	1075	880	1185	1237	1444	667	2050	343
CTRL00577	CONTROL	GGGCCTAGGATCCGCTATCG	861	1629	1951	1607	1975	1751	2227	800	3543	718
CTRL00578	CONTROL	GTTGCATTGACGGAGCGTAA	616	1044	1084	1007	1204	1015	1288	659	2355	329
CTRL00579	CONTROL	GACATCTGTCTACGTAACCC	610	739	696	815	1249	1166	1422	295	2390	388
CTRL00580	CONTROL	GGCAAACGGACGCTAAACAG	817	1421	1261	1367	1723	1311	1678	786	3078	625
CTRL00581	CONTROL	GTTGCGTTTACCGTAGACGT	1161	2000	2259	2018	2044	1835	2417	861	3402	606
CTRL00582	CONTROL	GTCGTGATGGACTTCGTAGG	941	1437	1613	1425	1668	1611	2164	811	3242	629
CTRL00583	CONTROL	GTCCTAGTAGATACCTCGTC	449	723	697	777	869	748	746	396	1273	330
CTRL00584	CONTROL	GCGCCAGTAGGCACATCGAC	751	1287	1311	896	1280	1321	1702	546	1784	576
CTRL00585	CONTROL	GTAAGACGTTCAATGCGCTA	1026	1535	1616	1497	1775	1681	2213	731	3562	915
CTRL00586	CONTROL	GGACGGCTATTAGATAGTTT	2922	5067	5113	4893	5206	4862	6585	2704	10482	2116
CTRL00587	CONTROL	GATCGACTCACACACGACAC	1109	2324	1896	1885	2280	2098	2897	907	4412	911
CTRL00588	CONTROL	GCCGAACATACACGACGCCT	534	742	795	672	1038	1076	1291	385	2069	310
CTRL00589	CONTROL	GGATGACGTCGGATGTTAAT	415	748	689	625	676	630	859	337	1311	256
CTRL00590	CONTROL	GTACCTACCGCCAGCGTTCC	439	787	832	870	840	731	1262	342	1474	438
CTRL00591	CONTROL	GAGGGTACACTGCCGCTCGA	363	652	571	552	700	562	967	190	1187	207
CTRL00592	CONTROL	GGTATCGTCAGATTTCCGCG	626	1021	1370	898	1131	1128	1411	444	2649	354
CTRL00593	CONTROL	GTAATAAATTGCCTGCCGTT	1238	2006	2134	1852	2243	2108	2007	789	3467	873
CTRL00594	CONTROL	GGTCGATAGGGTCACGAGAA	652	1034	1257	1175	1558	1230	1757	828	2218	701
CTRL00595	CONTROL	GGAGACACGAATAGCCGCCT	605	801	949	778	1079	1096	1302	500	1768	290
CTRL00596	CONTROL	GGCTAAAGGGCAAGGCGCGC	1013	1683	1715	1540	1651	2034	2303	727	4002	524
CTRL00597	CONTROL	GAATTAGTCGCGGTTAGGTG	1295	2242	2446	2129	2635	2035	2340	1072	4055	746
CTRL00598	CONTROL	GGATCGATCCACACTAAGGA	127	267	363	231	353	229	279	152	407	143
CTRL00599	CONTROL	GCGATGGCGCTGCTTGCGAA	874	1426	1735	1639	1868	1586	1845	736	2817	714
CTRL00600	CONTROL	GCAAGCTGTCGTTACACATA	601	1139	1095	1083	1169	1156	1568	698	2068	400
CTRL00601	CONTROL	GATCCCGAGGGCGGCGTGTC	1145	1824	1911	1559	1971	1938	2357	716	3764	798
CTRL00602	CONTROL	GGTAATTGCGGAATCGTCCG	1069	1771	2241	1576	2166	1853	2541	773	3851	908
CTRL00603	CONTROL	GGCAACGCTTCATACGAAAT	612	1277	1220	1086	1288	1185	1603	411	2252	359
CTRL00604	CONTROL	GCCAGCAACTTTCGCCATGC	879	1431	1708	1436	1679	1460	1569	628	2150	530
CTRL00605	CONTROL	GCTGAAGACGGTCTCTGATT	749	1262	1360	1022	1226	1234	1016	397	2319	319
CTRL00606	CONTROL	GGACGGTCAATGTGTTATCG	547	976	1068	780	1281	1037	935	376	2081	250
CTRL00607	CONTROL	GCCGGTCCGTGCAACATACT	332	807	479	586	658	576	606	288	636	234
CTRL00608	CONTROL	GGTATGAAACACGACCGCGG	265	380	363	400	497	407	542	179	897	133
CTRL00609	CONTROL	GGAACCGCTTTACGCATACG	511	882	1076	733	740	851	1398	406	2014	437
CTRL00610	CONTROL	GTGTACTTCGGACTGGTCCG	1532	2385	2360	1970	2953	2394	3240	1037	4567	958
CTRL00611	CONTROL	GAATATCTACCCAACGACTA	1200	2127	2547	1825	2247	2056	2546	871	4331	753
CTRL00612	CONTROL	GCCGCAGGCCTCGCACAATA	880	1062	1451	1227	1554	1552	2112	711	3605	719
CTRL00613	CONTROL	GAGGACGAACCCGTCATCAC	807	1388	1397	1489	1493	1490	1406	246	2708	460
CTRL00614	CONTROL	GTTGGCCTCGTCAATAACGT	1056	1978	1784	1707	2146	1962	1920	760	3356	932
CTRL00615	CONTROL	GCGCGCTGAACCAGCCCTTA	1498	2662	2457	2414	2912	2691	4500	1511	5741	1363
CTRL00616	CONTROL	GGTTAAAGAGATTGTACGCC	766	1329	1300	1342	1263	1212	1686	614	2398	535
CTRL00617	CONTROL	GGGACTACTCCCGGAGATCG	332	586	615	667	609	569	655	130	988	179
CTRL00618	CONTROL	GACTTTAACTAGGGTACGCG	158	262	290	263	273	212	306	135	305	69
CTRL00619	CONTROL	GTAGCCCATAGCCGGAGAGG	211	176	220	146	215	413	340	125	391	161
CTRL00620	CONTROL	GTTAGTCGATAACCAAACGG	614	1166	1115	975	1100	1136	1252	460	2024	423
CTRL00621	CONTROL	GGTGGAGCACCCGGTACTCA	182	508	403	381	303	340	292	165	475	104
CTRL00622	CONTROL	GCGTACCCGCTCATGTATGC	405	723	585	630	686	821	1038	394	1654	404
CTRL00623	CONTROL	GTTATGAGCGGGCTTCTAAC	335	525	513	431	588	522	572	165	717	114
CTRL00624	CONTROL	GGGCTAACGGATTTACCCGC	732	1301	1384	1356	1442	1203	1649	774	2745	388
CTRL00625	CONTROL	GACTGACACGAGTAGACCGC	812	1324	1375	1040	1527	1544	2179	952	3503	793
CTRL00626	CONTROL	GACGCCCAGACTGTTAGCGC	1205	2072	1927	2002	2168	2030	3091	940	3530	892
CTRL00627	CONTROL	GCGCTCACCGTTGTAAGTTC	355	610	680	520	747	642	853	195	1754	199
CTRL00628	CONTROL	GTTGGTCACACAGCGAATAT	453	768	646	762	917	898	1248	490	2477	350
CTRL00629	CONTROL	GCACGTGATGTCTCACTTCG	68	172	196	188	217	162	96	10	278	13
CTRL00630	CONTROL	GCAGATCGTTCATTTCAGCG	988	1842	1840	1566	1778	1625	2203	715	3474	874
CTRL00631	CONTROL	GTTAACGCGTGCTACTGGTT	1074	1861	1953	1486	2036	1633	2637	673	3473	840
CTRL00632	CONTROL	GTCGTCCAGAAGCTATCGAG	1813	3253	3484	3052	3515	2947	4142	1617	6029	1216
CTRL00633	CONTROL	GCGAACACTTAACGGATACG	634	1091	1066	864	1213	1043	1368	317	2009	506
CTRL00634	CONTROL	GGACGCAAGTTTGGTGCAAA	1050	1580	2053	1678	1693	1824	2259	604	2741	594
CTRL00635	CONTROL	GAGACGGCTCATGCACTTAC	412	1031	853	727	926	745	1137	494	1833	322
CTRL00636	CONTROL	GAATGGGAGCGCGCAGTACC	1148	1853	1869	1632	2268	1875	1908	888	3140	797
CTRL00637	CONTROL	GGGTTGCACGTAGGATATTC	250	422	371	399	375	407	401	85	910	234
CTRL00638	CONTROL	GGACGGGTAACGAGTCGGCT	1199	2215	2343	2050	2310	1858	3243	1046	4039	934
CTRL00639	CONTROL	GCCGTAATCCGCTCCCTAAA	825	1493	1303	1230	1560	1359	2016	558	2602	411
CTRL00640	CONTROL	GCGTATTGTATCCGCCACCG	557	1194	945	693	1174	985	1535	636	2064	379
CTRL00641	CONTROL	GCCGTCGAGTTTCTAGCGAT	816	1396	1275	1231	1403	1319	2020	433	2502	518
CTRL00642	CONTROL	GCGATCCGGAGATAGTTATG	1675	2990	3013	2507	3129	2772	4224	1430	5977	999
CTRL00643	CONTROL	GTCGATCCTCACTTCGCACT	561	792	793	836	1050	1208	2107	581	2344	495
CTRL00644	CONTROL	GCAGCGTGGATTACTTGCCT	1124	1702	1800	1834	1891	2092	2929	1015	5000	1089
CTRL00645	CONTROL	GGCACTATGTTCTGCGCGGC	287	528	439	660	537	568	993	375	1011	315
CTRL00646	CONTROL	GCAAGAGCTCGATACAACCA	716	1039	927	841	1100	1048	1417	469	2187	435
CTRL00647	CONTROL	GGCCGCACGACACTTTATAC	304	531	526	454	503	574	623	166	1170	254
CTRL00648	CONTROL	GGGTATTAGCAGTGTGACAG	819	1243	1471	1404	1454	1341	1998	586	3450	647
CTRL00649	CONTROL	GTCGTGAATTCGCCATCACG	790	1275	1394	1350	1397	1234	2272	650	3111	608
CTRL00650	CONTROL	GATTAGACGGCTCTTCCCGT	670	798	902	901	891	1276	1082	355	2097	378
CTRL00651	CONTROL	GGATCCGTCCTTCGCTATCA	1791	3181	3646	3373	3396	2928	3338	1566	5784	1052
CTRL00652	CONTROL	GCAAGCACTATCCGAGTACG	763	1358	1307	1384	1495	1250	1903	617	2697	606
CTRL00653	CONTROL	GCCACTAGTCGTGTGTCACA	1396	2524	2458	2085	2727	2382	2843	1088	4400	944
CTRL00654	CONTROL	GATTATTCCCAGAGTACTCC	513	664	735	822	934	860	1278	549	1624	381
CTRL00655	CONTROL	GGACTCCAGCCAGGTAGCGC	563	810	1097	945	927	1020	1139	630	1735	480
CTRL00656	CONTROL	GAGAATTGCCGGAGGAGTAT	472	829	1006	812	825	932	1120	503	2014	144
CTRL00657	CONTROL	GGGTCGCTAGCGTATGGCTC	1190	1857	2163	1893	2411	2005	3714	1041	5055	816
CTRL00658	CONTROL	GCGGGTCGCAGGAACCGGGA	404	629	607	691	651	605	817	312	1067	294
CTRL00659	CONTROL	GAGATTGCTCATGGTTCCCG	1384	2219	2059	2067	2277	2332	3607	1297	4449	1128
CTRL00660	CONTROL	GTGTACAGATGCCACCGTAA	411	718	703	542	623	632	783	287	832	158
CTRL00661	CONTROL	GTCCTCTCCGGACGAGATGG	416	723	857	636	754	698	568	208	1237	215
CTRL00662	CONTROL	GGTACATAGCGGCTGTAACG	609	990	929	898	936	954	1377	508	2112	342
CTRL00663	CONTROL	GAACCGAAATCTCACGGACA	1272	2086	2497	1957	2647	2583	2621	1007	3971	708
CTRL00664	CONTROL	GACGGGTATACCGATAAGCA	1329	2171	1851	2075	1872	2072	2521	983	4353	700
CTRL00665	CONTROL	GCACTAGTTGCGACACGCTC	294	374	520	375	513	372	545	447	1290	231
CTRL00666	CONTROL	GTACACATGTGATATGTCGA	791	1309	1454	1431	1571	1363	1930	450	2026	509
CTRL00667	CONTROL	GGACCCACCGGACTTGTGGC	604	1034	1190	852	982	1015	1216	500	1548	282
CTRL00668	CONTROL	GCTGTTGGCTCGACGAAAGT	691	1395	1268	1183	1598	1417	1681	624	2224	415
CTRL00669	CONTROL	GCCCGTCTCGCATTCGGGAT	669	1162	978	995	1364	957	1486	522	2208	351
CTRL00670	CONTROL	GGCCCGGAGGGTTTACCACA	1153	1784	2065	1665	1971	1738	2655	815	3398	914
CTRL00671	CONTROL	GGACGGAGGAGCGCGGTCAA	797	1242	1679	1311	1464	1167	1717	493	2060	457
CTRL00672	CONTROL	GAGCGGTAACAAGGCTTGCG	627	1149	1325	1021	1021	1167	1258	386	1747	428
CTRL00673	CONTROL	GAGTAAAGCCGATTATATCG	567	981	982	899	1057	1065	1381	335	1448	303
CTRL00674	CONTROL	GGTGCACGTCCGGCTTAAAT	349	700	792	782	758	725	906	365	1414	310
CTRL00675	CONTROL	GATCGCGAAATCCAAGCCCT	1461	2340	2482	2251	2502	2425	3194	1106	4581	962
CTRL00676	CONTROL	GCTACATTCTGACATCGCAT	145	319	474	376	352	317	482	214	380	67
CTRL00677	CONTROL	GCTCCGTCGGGCTGTATCCG	630	1102	1052	1109	1180	1282	1590	565	1356	411
CTRL00678	CONTROL	GGTTCGCCCGATGGAGGTCT	920	1959	1466	1555	1463	1455	1780	609	1899	506
CTRL00679	CONTROL	GGCGTTATAGCTCGCCGTTA	1272	2416	2416	2096	2644	2343	2931	1089	4645	1003
CTRL00680	CONTROL	GCTCTTATTGTCCTCGAGTT	2315	4076	3919	3716	4211	3751	5615	1921	8013	1683
CTRL00681	CONTROL	GTTGCTACCGGATCGTCGTC	199	198	300	298	248	260	349	109	604	78
CTRL00682	CONTROL	GGGCTCAAGGGTGTTCGAAC	549	938	742	864	885	861	956	244	1639	167
CTRL00683	CONTROL	GATAGACGGCTATCCGACGG	740	1130	1285	921	1357	1375	1909	558	2385	405
CTRL00684	CONTROL	GACATCCGTTGTCTTATCTA	805	1280	1391	1097	1465	1276	1929	701	3697	732
CTRL00685	CONTROL	GCGATGACATACTGCTCGTG	566	924	965	990	863	1077	1640	466	2109	457
CTRL00686	CONTROL	GGGCGTCCTTTAGAGTGAGA	551	868	951	890	1030	903	1286	463	1719	332
CTRL00687	CONTROL	GTATCTGAGGCTTTAGACGG	1177	2018	1725	1462	2025	1560	3094	945	3937	903
CTRL00688	CONTROL	GACCCTGAACAACCTAGGAT	300	448	524	452	543	532	490	168	922	135
CTRL00689	CONTROL	GGACCGGCACCTTATTATAT	419	656	546	609	808	723	896	272	1166	179
CTRL00690	CONTROL	GATTCCGACTATCTCGACCA	365	710	524	613	501	505	939	186	1817	208
CTRL00691	CONTROL	GTACCTCCACCTACCCTAGT	877	1040	1086	914	1086	1272	891	427	1281	254
CTRL00692	CONTROL	GCGGCTTCCGGGCTTTAATG	897	1484	1627	1287	1877	1424	1707	548	2673	359
CTRL00693	CONTROL	GATAGCCAGTGACGGATGGC	454	618	880	839	1051	745	842	504	1367	199
CTRL00694	CONTROL	GTCGCTCAATTCTCGGTAGG	567	782	787	1008	952	897	1672	639	2243	419
CTRL00695	CONTROL	GTACGCGTACGGTTCCGTCG	287	545	545	560	620	516	527	194	655	178
CTRL00696	CONTROL	GAATGCTGAGTACGGTCTGT	815	1567	1420	1563	1393	1464	1365	478	2910	417
CTRL00697	CONTROL	GCGATCTGCCGTATCATCAT	460	786	808	736	914	810	882	373	1490	307
CTRL00698	CONTROL	GGTCTATGGCCACCCGCTAC	1262	1730	2123	1647	2158	1894	2556	924	4775	899
CTRL00699	CONTROL	GAATCGGAATCGTTCCAGGC	1298	2042	2040	1734	3052	2332	3424	974	3755	839
CTRL00700	CONTROL	GAGTATCACCTGAGCCGATT	1510	2501	2439	2286	2735	2671	3606	1277	5108	1123
CTRL00701	CONTROL	GACGATCTTCCGCGCGAGAG	843	1516	1897	1212	1443	1508	2073	841	3880	607
CTRL00702	CONTROL	GGCTTTCGCGGTTCACCAGG	151	310	196	300	506	312	454	152	497	101
CTRL00703	CONTROL	GACATCAACCATCTGCGTGA	208	249	515	307	656	218	277	40	261	123
CTRL00704	CONTROL	GCCCGGGACCGTGTCGATGA	599	963	836	750	873	764	1113	388	1485	303
CTRL00705	CONTROL	GTGTGATCGTGGAATCCTAC	832	1061	1355	1110	1261	1178	1843	541	1790	526
CTRL00706	CONTROL	GTGGTTGTTTGTGGAGCCGA	1870	3255	3510	2893	3307	3440	4222	1324	5739	1214
CTRL00707	CONTROL	GCACGCCGATAGCACCCTGA	898	1644	1705	1528	1644	1590	1700	523	2326	453
CTRL00708	CONTROL	GCTAGACTAACGTTTGTGTC	798	1393	1122	1156	1220	1232	1427	502	2267	410
CTRL00709	CONTROL	GCACGTCGCCTTTGCTGCTG	535	807	870	689	810	762	826	377	1054	183
CTRL00710	CONTROL	GGGACGTAAATTCTACCTGC	305	462	474	324	570	423	440	212	400	81
CTRL00711	CONTROL	GCGCGACAACACGACCAGGA	321	458	431	433	548	628	622	243	1203	249
CTRL00712	CONTROL	GTCAAGCCGAACTTGTTAGC	1054	1811	1858	1386	1791	1735	2218	632	3581	664
CTRL00713	CONTROL	GTACGCAAACGCCCTTTGGG	434	728	935	669	904	807	1259	237	1950	242
CTRL00714	CONTROL	GAGTTGTGCCCGCTCGACTT	538	980	935	1113	1196	951	1524	582	1825	450
CTRL00715	CONTROL	GGTTCGCGCAAAGCTAGTAA	803	1331	1214	1415	1308	1095	1530	708	1934	463
CTRL00716	CONTROL	GCGCATCCTACGGGCTCCCT	506	886	843	747	1066	1036	1168	611	2050	326
CTRL00717	CONTROL	GCCAGAGTTCTTGCACCCGA	608	751	801	877	705	908	1031	441	1899	312
CTRL00718	CONTROL	GGATAACGGGATGACTGCGC	860	1639	1578	1266	1704	1329	2021	1095	2620	617
CTRL00719	CONTROL	GCGCACAATCCCATCTCCAA	508	1026	1048	911	1025	1073	1339	385	2096	454
CTRL00720	CONTROL	GTATTCTTGACTATTGCACG	1035	1897	1772	1786	1961	1906	3401	1261	5207	1122
CTRL00721	CONTROL	GTACCTACGTGTTGTAAAGG	457	753	860	595	732	721	1269	170	893	255
CTRL00722	CONTROL	GTCTTAGCTGCGTTGCATGG	744	1151	1133	995	1297	1118	1627	619	2612	443
CTRL00723	CONTROL	GCGATACACTCCTAGCTATG	803	1339	1434	1218	1249	1240	1838	468	3080	504
CTRL00724	CONTROL	GTATTACGCTAGACTTCACG	379	678	614	492	653	428	730	178	647	158
CTRL00725	CONTROL	GACGCTGTTCGCGCTTCGAA	771	1407	1280	1256	1595	1612	2532	693	3781	445
CTRL00726	CONTROL	GTAAGGACAGAAGTAGATCA	1268	2098	2337	1983	2289	2363	3382	947	4528	920
CTRL00727	CONTROL	GCGAACGCGATGTGTCAATC	1825	2502	2887	2622	2724	3236	4047	1403	5407	1053
CTRL00728	CONTROL	GATCTATCTAAGCGGCGGAA	551	1073	1063	1060	902	898	1215	454	1955	447
CTRL00729	CONTROL	GGGTACCTCGCGAGGTCTCT	223	378	307	401	363	404	369	240	561	114
CTRL00730	CONTROL	GACCGACGTGTCTATTCACT	1236	1869	2168	2059	2133	2065	2312	1078	3912	758
CTRL00731	CONTROL	GCAATCGCATGCAGCGGTTA	313	607	464	584	646	429	735	205	943	261
CTRL00732	CONTROL	GTTCAAGCATAAAGGTCGCG	370	692	607	578	647	559	800	271	968	195
CTRL00733	CONTROL	GGGTGGTCCGGAGGTTCACT	881	1494	1661	1685	1719	1685	2273	842	3475	615
CTRL00734	CONTROL	GATCTGAGGATACAGACGGA	1157	2108	2258	2161	2320	2439	3290	1213	5202	1127
CTRL00735	CONTROL	GACCCTATCCAACTTGGCAC	404	535	618	537	577	679	826	334	1416	277
CTRL00736	CONTROL	GGAGTAATCCTGTCGCAAGC	1101	1582	1706	1611	1873	1790	1958	538	3482	628
CTRL00737	CONTROL	GAAGATGTGTTGAATTCTCG	420	554	605	526	694	670	706	248	1154	289
CTRL00738	CONTROL	GTCGAATCGTCGATAGGTTC	714	1221	1396	1136	1336	1343	1444	509	2590	507
CTRL00739	CONTROL	GCCGATCAAGGTCTCTCTTC	575	1086	819	864	1018	737	797	379	1522	474
CTRL00740	CONTROL	GTATGCCGGCACGTTACGTT	1597	2151	2337	1861	2506	2169	3070	944	4813	895
CTRL00741	CONTROL	GGTGGATGTGATATGCGACG	612	957	1272	927	1095	858	1504	562	2349	513
CTRL00742	CONTROL	GAATAGCTGACAACTTGACC	1573	2673	3141	2483	3117	2960	3695	1108	6780	1072
CTRL00743	CONTROL	GCTCCCGCATATCGGTTAGC	1014	1625	1720	1480	1787	1674	1867	612	2558	756
CTRL00744	CONTROL	GTTTAAACGCTCCACAGGTT	1857	3299	3344	3067	3314	3350	5569	1503	8066	1441
CTRL00745	CONTROL	GGTTCCACTGCGGCCTCGAT	380	565	670	488	579	598	432	152	1128	176
CTRL00746	CONTROL	GTCTTATTGAACGGAGATGG	674	1266	1255	955	1108	1024	1438	422	1493	553
CTRL00747	CONTROL	GTCCGGTCTTTACCGAAGAT	611	977	663	705	857	884	1244	455	2272	339
CTRL00748	CONTROL	GCCTCCGCAAGACGTGGTAT	1309	2328	2231	2331	2290	2119	2911	1005	3957	1017
CTRL00749	CONTROL	GGGCAAACCGCTCCGATGAA	540	838	1022	998	896	939	844	350	1575	343
CTRL00750	CONTROL	GCTGGACCAAGCCTGCGATT	1260	2287	2126	1941	2277	2367	3404	1564	4938	976
CTRL00751	CONTROL	GAGTTAGAAAGTCGACCTAA	784	1000	1207	1211	1242	1020	1426	373	1937	375
CTRL00752	CONTROL	GCGGGATCGTCATCTCACTA	1015	1817	2118	1651	1851	1634	1980	441	2698	452
CTRL00753	CONTROL	GGAAACATCTGGTAGCCTCG	374	539	655	679	795	570	741	268	979	166
CTRL00754	CONTROL	GTCATGTAACCGCTCACGGG	494	828	824	723	1042	713	1267	333	2105	254
CTRL00755	CONTROL	GCTGACGCTCGTACTGGTCG	739	1142	1229	1253	1330	1248	1403	555	1917	419
CTRL00756	CONTROL	GTGTCACGCAACGCCTATGA	1139	1646	1969	1679	5910	2302	6218	861	3596	665
CTRL00757	CONTROL	GTGTAGTTAGAGCTCGCGGA	919	1619	1228	1313	1899	1398	1833	660	2598	462
CTRL00758	CONTROL	GTTCGCCCGGAGCTCAGGTC	447	489	519	521	594	799	430	307	1064	199
CTRL00759	CONTROL	GACAAGCGCGACGTATCCTT	1125	1901	1752	1574	1605	1897	2412	967	3791	647
CTRL00760	CONTROL	GGACGCCCTTGTGAACTGAT	556	1039	1001	909	1215	903	1511	593	2427	550
CTRL00761	CONTROL	GTAGCTACTGCGTGGAGCTA	517	1048	976	881	840	887	914	405	1355	336
CTRL00762	CONTROL	GATTCGCCGCGCCAATCCAA	775	1238	1015	1022	1496	1068	1310	350	1990	423
CTRL00763	CONTROL	GGCTCTCTGACCTGTTCGGA	682	1307	1431	1417	1472	1245	1410	589	2077	418
CTRL00764	CONTROL	GACTTTATGACGAAGGCCCG	799	1645	1215	1302	1381	1621	2052	857	2962	680
CTRL00765	CONTROL	GGTCACCACGCCTTGGCATC	1658	2936	3070	2708	2906	3150	4366	1400	5978	1269
CTRL00766	CONTROL	GCGCCGTACAGTAGCGCACT	1272	2253	2323	2301	2446	2052	3223	1301	4552	1046
CTRL00767	CONTROL	GCCGAAACTAGCGAAGCGCC	463	995	1083	930	768	731	1192	357	1546	279
CTRL00768	CONTROL	GAGCGTTACGATTCGCTGAC	731	1240	1282	1093	1614	1168	1726	621	1984	500
CTRL00769	CONTROL	GGCTCTTAGTATACCAGCGG	522	811	872	738	998	930	1148	481	1635	393
CTRL00770	CONTROL	GGAGCATTGCTGATAGGTCC	1028	1842	1641	1725	1936	1522	1864	562	2681	594
CTRL00771	CONTROL	GCTGTGGGACATAGATCGCG	251	484	685	388	493	477	645	217	1114	182
CTRL00772	CONTROL	GCTATTTAGCTTGTTGTCGA	898	1285	1585	1349	1773	1208	1995	551	2284	452
CTRL00773	CONTROL	GGCTAACGTGTGAGCACTGG	1534	2776	3233	2513	3335	2469	3343	1118	6197	842
CTRL00774	CONTROL	GCCCATGTCACCGCTTGAAG	452	580	811	637	646	580	747	316	845	326
CTRL00775	CONTROL	GTAAGGCGTCTTCGCGCGAA	663	1317	1527	1035	1258	1219	2028	724	2577	733
CTRL00776	CONTROL	GTACCGTTGACCGACCAGGC	623	873	1074	1023	1043	1023	1888	557	2955	330
CTRL00777	CONTROL	GTTATTCCAAGTGTAGTCGG	795	1341	1369	1083	1314	1302	1365	689	2349	469
CTRL00778	CONTROL	GACTGGTGAAGTAGGCGCCG	503	822	869	745	866	710	1188	416	1726	446
CTRL00779	CONTROL	GTATCAATAGCAAGCGTCGC	2083	3020	3941	3463	3693	3425	3935	1589	6661	1370
CTRL00780	CONTROL	GATTCGAAAGGGACGGGCGC	1951	3544	3460	3115	3602	3592	5038	1386	7169	1482
CTRL00781	CONTROL	GCCTCATCCACGAAAGATGC	201	300	325	245	383	325	438	96	908	186
CTRL00782	CONTROL	GTGCCATCGAGCTCGTAGGA	1284	2138	2350	1873	2290	2200	2767	1112	4356	830
CTRL00783	CONTROL	GCGGCGATAGAAGCTATATC	292	416	591	407	524	525	949	390	1136	333
CTRL00784	CONTROL	GTCGCCACCGGTTGGTTGGT	2244	3377	3282	3141	3477	3195	4321	1347	6428	1249
CTRL00785	CONTROL	GTGCCGTAGGGTAAACTGTC	552	1182	1307	761	1100	1014	979	369	1371	248
CTRL00786	CONTROL	GTCCGCTGTTGCACGAGAGT	1115	1701	1655	1488	1709	1599	1919	909	3118	814
CTRL00787	CONTROL	GCTGGGATATGTCACCCGCT	616	1014	1098	713	929	869	971	485	1450	279
CTRL00788	CONTROL	GATTGATAAGGCTAGTTGCG	1996	2999	3281	2852	3713	3387	4112	1901	6351	1148
CTRL00789	CONTROL	GGCAAACTTCGCTAGGCGAT	1083	2225	1724	1725	2032	1741	2574	796	3358	814
CTRL00790	CONTROL	GGGACCTACGCATAGACGTG	728	1185	1121	1091	1346	1126	1475	617	2323	450
CTRL00791	CONTROL	GTGACGGTTATTGTCTGTTA	1477	2484	2623	2419	2686	2198	3724	1238	4092	1119
CTRL00792	CONTROL	GCCCTTGTGCGTCGGTCGTT	944	1511	1361	1657	1655	1717	1682	584	3069	499
CTRL00793	CONTROL	GACCGATCGGCGAATGCGAT	1018	1727	1698	1568	1911	1458	1702	588	2821	712
CTRL00794	CONTROL	GTTACGCCCGAATTTGCAAA	435	679	695	574	766	670	747	336	1184	252
CTRL00795	CONTROL	GCGCCCACGCTCTAAGGATG	411	660	828	572	667	641	778	253	1393	239
CTRL00796	CONTROL	GTAACGGCAGCTGTGCATGG	606	1137	971	987	1192	1054	1279	616	2241	493
CTRL00797	CONTROL	GCAGCATCGTCGCTCCGGCA	204	362	561	432	398	457	790	260	1111	225
CTRL00798	CONTROL	GCGCATGACGTGAGAATGAT	1133	1952	2396	1783	2288	2043	2184	1022	3084	843
CTRL00799	CONTROL	GACTTTAGGAGGTAGTTCGT	956	1487	1534	1163	1396	1815	2416	650	3159	722
CTRL00800	CONTROL	GGAGAAGAATTCGCCGTTGC	1246	1741	1965	1935	2330	1783	2994	1266	4195	695
CTRL00801	CONTROL	GAGCCAGAACGTTTCTAACG	698	1452	1305	1063	1724	1615	1758	753	3335	798
CTRL00802	CONTROL	GCGGTCCGGACTCATTCATA	357	629	667	510	784	734	940	287	1395	310
CTRL00803	CONTROL	GTCATACGGTTGGTTCCGAA	664	1046	1301	825	972	1188	2110	881	2977	610
CTRL00804	CONTROL	GCGCCGCCCAAATAAATCTG	536	754	1121	955	1034	866	865	495	1899	349
CTRL00805	CONTROL	GTAGTCTCCTTGGTAATCGA	579	1191	1101	927	996	1070	1414	413	1949	280
CTRL00806	CONTROL	GTTTACGCTACGACTTCGGC	369	571	685	617	769	534	610	176	912	182
CTRL00807	CONTROL	GGGCGTCACCTGCTACACGG	485	802	966	884	1003	951	1526	399	2065	441
CTRL00808	CONTROL	GTACCGCCTTTCTGTCCCAC	1025	1387	1613	1661	1771	1366	2323	653	2806	520
CTRL00809	CONTROL	GGAGTAAGATTCGAAGTCGT	715	1156	1135	1124	1285	1129	1605	483	2558	720
CTRL00810	CONTROL	GTGCTCTTTGTACCGACAGG	436	720	773	624	876	819	995	329	1459	278
CTRL00811	CONTROL	GCCTAATGACCGACATTAAG	208	377	382	245	530	287	287	115	690	100
CTRL00812	CONTROL	GTATTCATATCTATCGCCGG	852	1371	1484	1461	1663	1461	2045	716	3333	566
CTRL00813	CONTROL	GTAGCCAACAGCTCGAATAG	337	487	636	564	693	505	393	109	835	148
CTRL00814	CONTROL	GTGGGTCGGAATGAAAGTGG	824	1052	1289	1139	4215	1504	3582	392	1624	336
CTRL00815	CONTROL	GATTATAGTCGCCGACTAGA	836	1361	1158	1506	1451	1469	1568	703	2377	594
CTRL00816	CONTROL	GCCATTCGGTTAACCTAAAG	404	727	897	548	689	793	1009	367	1273	322
CTRL00817	CONTROL	GAACCACTTCCGCATTGATC	280	435	412	360	420	333	330	50	492	108
CTRL00818	CONTROL	GGCCATTATACCGTTGTTGT	705	1160	1243	1307	1333	1040	1082	289	1755	374
CTRL00819	CONTROL	GGTCGTTTAACGGACCTATG	1545	2846	2872	2803	2824	2804	2807	1051	4611	981
CTRL00820	CONTROL	GTAGAGTTAGCGGTCAGATT	2948	5168	4977	4407	5666	4908	5805	2185	9691	2251
CTRL00821	CONTROL	GTTCGTATCGGCTGCGTCCA	282	652	457	441	612	582	834	409	1771	367
CTRL00822	CONTROL	GCGGTGTGCTGAAGACACTT	1003	1785	1917	1608	1726	1704	1618	729	2780	622
CTRL00823	CONTROL	GTTCCGGAATGCGCCACGAT	725	1376	1416	1157	1709	1429	1445	613	2396	628
CTRL00824	CONTROL	GCCGATGGCGATTCTGTATT	770	1230	1600	1095	1577	1471	1649	612	2487	396
CTRL00825	CONTROL	GCCGCGGTTGGTCAATAGTT	614	1085	1214	956	1344	970	762	378	1644	382
CTRL00826	CONTROL	GTTAGCCGCCCAAGTCGATC	595	819	805	867	950	1166	1075	399	1997	336
CTRL00827	CONTROL	GCTGTCACGCAACGGCATGT	1390	2365	2338	1927	2820	2298	3047	1067	4215	778
CTRL00828	CONTROL	GTTCGACTGCTCGTTCTGTC	2050	3335	3042	2893	3872	3397	4707	1506	6753	1361
CTRL00829	CONTROL	GCCCATTTCGTGTAGCACGC	47	104	89	98	71	18	23	1	0	4
CTRL00830	CONTROL	GGCATACATCCAAACCGACC	617	844	947	930	1030	829	930	256	932	256
CTRL00831	CONTROL	GCGCCCTACATGCGGCTGTA	1512	2550	3159	2641	2713	2584	3469	1268	4736	1267
CTRL00832	CONTROL	GTACCCAGACTACATTATTG	822	1387	1353	1115	1579	1354	1414	648	2476	614
CTRL00833	CONTROL	GACACCTTGTATCCGCGATG	1782	3315	3150	2529	3230	2768	3297	799	4544	805
CTRL00834	CONTROL	GCGACAGGTTTAACCCGCAC	314	652	590	559	516	526	505	324	725	253
CTRL00835	CONTROL	GGCTATAGACGTCGGTTCGG	1041	1675	1905	1519	1738	1846	2458	782	2800	662
CTRL00836	CONTROL	GATCTAACATCAATTCTGGG	490	790	949	888	774	767	543	239	1261	206
CTRL00837	CONTROL	GTCGCCCGCTCCTGGGAATG	909	1518	1452	1127	1626	1300	1489	406	2009	354
CTRL00838	CONTROL	GTTGACGACAAGCAATTCAG	1110	1867	1979	1803	3876	2433	4454	1010	4366	890
CTRL00839	CONTROL	GACCCGGCCAGCCTCGTAGA	1029	1891	2088	1758	2188	2119	2116	774	3730	879
CTRL00840	CONTROL	GCACGGTAGAAGATTGACAC	772	1340	1277	1233	1518	1344	1491	389	2178	514
CTRL00841	CONTROL	GGATCATTCGGACGGTAGGA	1400	2159	2286	2111	2719	2255	3219	1208	4524	1086
CTRL00842	CONTROL	GAACACGGCTCACGTGTCCT	704	1283	1427	1057	1595	1371	1458	654	2528	623
CTRL00843	CONTROL	GAGCAGAGAGTTAACGCCGC	847	1453	1488	1181	1532	1557	2021	729	3864	680
CTRL00844	CONTROL	GGCGTGGGCCGGACGAGTAT	491	985	1155	1049	1158	750	946	213	1233	309
CTRL00845	CONTROL	GCGTCGGACGGATCTCTACA	392	664	686	551	720	774	805	258	1366	227
CTRL00846	CONTROL	GAACTATACATGGACGATGC	909	1304	1743	1336	1443	1575	2299	864	3678	650
CTRL00847	CONTROL	GATTTCCCATATTAACGGCG	306	555	517	496	484	474	755	256	836	208
CTRL00848	CONTROL	GTACGGCAGATAGTCGGTGG	514	702	704	616	908	942	1059	441	1598	290
CTRL00849	CONTROL	GCGCTCGAGACATCTGCAGT	792	1205	1718	1329	1205	1460	1988	885	3360	575
CTRL00850	CONTROL	GTGCCTTATTATGTCCGGGC	683	1086	1279	1048	1164	1240	1193	406	2151	524
CTRL00851	CONTROL	GGTCAGGTTACGGTCAGATC	1871	2953	3132	2823	3153	2827	3092	1374	5033	1053
CTRL00852	CONTROL	GAATTAGCGGATTACTACGG	825	1579	1594	1524	1713	1477	1903	754	3305	515
CTRL00853	CONTROL	GGAGTCGGTGCTTACACGTT	1433	1989	2389	1695	1997	2118	2761	630	3952	924
CTRL00854	CONTROL	GCGAGCAACAAACAACACCG	322	557	489	400	512	409	829	350	618	190
CTRL00855	CONTROL	GCATAGTAATAACCCGAGTT	1603	2875	2822	2235	2873	2482	3595	1272	4869	1178
CTRL00856	CONTROL	GTACGCAGTAGCTCCGGCAC	1095	1558	1613	1385	1534	1676	1878	889	2199	552
CTRL00857	CONTROL	GTGTTCGCACTCATCTGGCG	1136	2303	2118	1663	2340	1981	2804	950	4477	601
CTRL00858	CONTROL	GTGAACGAGGAGGGTGGCGA	1204	1961	2046	2094	2264	1993	2430	584	3566	665
CTRL00859	CONTROL	GGCGAGCAACCAACCGCCCA	966	1468	1321	1329	1330	1699	2165	616	2732	636
CTRL00860	CONTROL	GGAACCACGTTGCGGCCGGG	816	1509	1545	1584	1606	1307	1687	695	2783	568
CTRL00861	CONTROL	GATAGATTATCGGAAGTCTC	602	1011	1217	1062	1037	1032	1873	625	1470	510
CTRL00862	CONTROL	GAGTTGACCGGTCCCTACTG	645	1232	1255	966	1315	1176	1554	449	1768	474
CTRL00863	CONTROL	GACTGCCTACTTGATGCCGT	1368	2155	2022	1968	2289	2226	2986	1117	3933	902
CTRL00864	CONTROL	GCTGCCGAACACTGAAGTGG	957	1835	1763	1553	1687	1640	2309	981	4156	846
CTRL00865	CONTROL	GCCTAGTACGATATATTGGC	308	676	713	483	463	477	659	175	700	102
CTRL00866	CONTROL	GACCGTACCGGGTTACGAAC	267	475	612	280	529	433	607	153	941	181
CTRL00867	CONTROL	GCTGCCTTATAATGTGACGA	555	1045	970	814	1013	828	1105	531	1572	220
CTRL00868	CONTROL	GGCGTGCGCTGGGTTAGCCT	446	732	718	646	847	681	773	229	1496	278
CTRL00869	CONTROL	GACGTGCCCGGATTCCCACG	618	1187	1235	1027	1168	1112	825	368	1756	312
CTRL00870	CONTROL	GACCCAACACTACCGGAGGG	428	883	969	964	898	882	1147	384	1389	264
CTRL00871	CONTROL	GCCATACAACTTGTCGTTGT	908	1569	1485	1323	1520	1492	1559	564	3106	542
CTRL00872	CONTROL	GCGTGGTCCTGGTGACGCGA	1358	2300	2547	2229	2302	2137	2528	758	4219	828
CTRL00873	CONTROL	GCTAGCTGCGCTGGCTACGC	1267	2129	2352	2000	2602	2115	2957	1001	3592	886
CTRL00874	CONTROL	GACTGACTCGCGCAGCGACC	770	1088	999	851	929	1245	1394	472	1701	415
CTRL00875	CONTROL	GGTATCCTAAGGAGCGCCCT	1065	1781	1457	1392	1608	1970	1702	818	2648	575
CTRL00876	CONTROL	GGTTCGGATGTCGTCGTCCC	767	1277	1296	1086	1175	1274	1525	504	2796	577
CTRL00877	CONTROL	GCATGTCGCGAAAGCCCATA	957	1650	1572	1580	2065	1568	1892	666	2402	720
CTRL00878	CONTROL	GCTATTATCGGCGAACTCAA	217	520	399	410	447	368	310	75	554	115
CTRL00879	CONTROL	GATAGAATGGTCGGTCATGC	816	1192	1138	1155	1308	1372	1784	820	2550	546
CTRL00880	CONTROL	GAGCTAACAGGATACCGGCT	320	504	538	517	835	479	649	141	908	161
CTRL00881	CONTROL	GGTTAGTCGAAGTCGGAGGT	1433	2487	2307	2220	2208	2443	2934	1032	4201	1003
CTRL00882	CONTROL	GTGGTATTCATGACAACGCG	1146	2033	1682	1860	1920	1996	2467	965	4434	767
CTRL00883	CONTROL	GGGTGGCGAGAGTTACCGCT	368	758	524	506	659	486	714	316	1459	266
CTRL00884	CONTROL	GGGCGCCCGCATTTATCGAG	881	1256	1295	1309	1213	1337	2068	762	2318	502
CTRL00885	CONTROL	GACCACTGAGATACACCGCC	768	1376	1310	1383	1493	1261	1751	628	2128	726
CTRL00886	CONTROL	GAAGCAAGTAGGTCGACAGC	1509	2396	2524	1881	2374	2502	3862	1094	4708	1081
CTRL00887	CONTROL	GACGTCGTTAATCCGAGGAG	990	1661	1628	1594	1900	1641	2598	935	3454	909
CTRL00888	CONTROL	GACTCATTGGAACATACATG	626	1092	1188	986	1300	1337	1457	683	2692	649
CTRL00889	CONTROL	GTACAGACCTAGATATAGGC	926	1572	1677	1423	1699	1421	1561	599	2634	584
CTRL00890	CONTROL	GCGATAAAGAGAACGGGCAG	1080	1655	1848	1567	2132	1797	2108	864	4200	783
CTRL00891	CONTROL	GCCATCGAAGGTCTTAGATG	612	1216	1278	1155	1313	1251	1737	435	2155	656
CTRL00892	CONTROL	GAACGGCCACCGTATTTAAT	698	992	1000	985	943	1171	1224	347	1519	411
CTRL00893	CONTROL	GGTTCGGAACTGACGATGCT	569	1007	1035	806	908	1019	798	383	1338	239
CTRL00894	CONTROL	GGCGGTTTGTACCTCGTGTG	375	602	611	570	737	645	639	250	910	210
CTRL00895	CONTROL	GAGCCCGACTAAAGAGGCCG	1316	2261	2485	2388	2730	2156	3040	1083	4461	936
CTRL00896	CONTROL	GATGCTGATGATACGGGATC	1801	2971	3212	2753	3194	2917	4148	1575	6233	1096
CTRL00897	CONTROL	GTCCAAGCTGAATGCGAGCA	632	1219	1322	1020	1123	849	884	349	811	223
CTRL00898	CONTROL	GATGCTCGCTCGGAGACGCC	532	994	1033	831	1171	1180	1325	381	1647	388
CTRL00899	CONTROL	GTTACTCCCAACCGACGCAA	477	835	985	733	910	738	872	220	1466	316
CTRL00900	CONTROL	GCTTGACTACGGCCCGCACT	983	1819	1814	1692	2175	2042	2109	1039	4559	570
CTRL00901	CONTROL	GACAAGGGATTCGACGCGTA	1538	2728	2597	2289	2915	2756	3720	1171	6119	1110
CTRL00902	CONTROL	GGTCTCCGGTACCGGTATCA	979	1525	1420	1176	1426	1378	1750	448	2866	443
CTRL00903	CONTROL	GGTACGTTTGTCATATGCAC	663	1241	1266	1008	1303	1266	2022	581	2958	513
CTRL00904	CONTROL	GGCGATACTGTCGTTATGGC	588	1155	1152	929	1153	1046	1214	550	1651	448
CTRL00905	CONTROL	GCTAAGCAAACACCTGTCGT	1107	2135	2535	1776	2161	2107	3115	1119	4267	868
CTRL00906	CONTROL	GCGAGCGATGGGACCGTAAC	553	953	1098	942	932	1015	1005	312	1464	442
CTRL00907	CONTROL	GCGATAACTTCCTCACCACT	558	1000	901	1242	1084	919	1254	328	1980	482
CTRL00908	CONTROL	GATAACGCTACAGTGGTGTC	964	1580	1534	1329	1771	1381	2269	711	2755	629
CTRL00909	CONTROL	GTTCCGAAGGGCACACGGTG	1067	1773	1914	1773	1899	1907	2231	819	3201	659
CTRL00910	CONTROL	GCTGTTGCAACAACGAACAT	699	1309	1705	1224	1561	1260	1623	604	2389	504
CTRL00911	CONTROL	GGGTGCTGCGGTACGATCCG	336	660	753	384	676	639	1049	320	1225	283
CTRL00912	CONTROL	GTTAATGGAGATGAAGCTAC	728	1088	1224	937	1252	1209	1593	474	2191	422
CTRL00913	CONTROL	GGACCTGTTGCAAACTCCGT	253	365	505	362	504	326	402	140	859	105
CTRL00914	CONTROL	GGAGCAGACGTTGAGATGAT	1018	1092	1055	1171	1197	1446	1385	382	2173	472
CTRL00915	CONTROL	GTGTCGTCAGGCAGTCATCG	884	1441	1350	1148	1454	1356	1747	939	2486	460
CTRL00916	CONTROL	GAGACACGTCCCGTTACAAT	337	559	553	397	575	683	576	223	1106	190
CTRL00917	CONTROL	GACGAGTACAGCGTCGCGGC	381	868	1063	790	901	776	1066	571	1774	371
CTRL00918	CONTROL	GGTACAAGCCGTACGTGCGC	749	1364	1418	1255	1611	1430	1871	650	2755	583
CTRL00919	CONTROL	GAATCGAAGGAATAAGGAGA	792	1190	1060	1132	1393	1376	1790	522	3026	605
CTRL00920	CONTROL	GACTTCGAACCTACGTCACA	834	1520	1390	1202	1486	1405	2293	591	2883	495
CTRL00921	CONTROL	GCGGCGTATAGATGCCCATA	548	1002	1018	881	1145	1052	1217	417	1987	343
CTRL00922	CONTROL	GATCGCAGGGTTAGAGTATA	328	515	507	530	577	480	549	213	765	210
CTRL00923	CONTROL	GGCCTGTCGAAGGTTCTCGC	664	1252	1359	976	1295	1299	1798	747	1982	416
CTRL00924	CONTROL	GGTGGCAACAAGAAGGGTCG	1249	2188	2398	2014	2461	2564	2323	1060	4549	972
CTRL00925	CONTROL	GTGACCCGTAGATCTCGCAG	584	1109	1342	1068	986	994	1138	584	1648	535
CTRL00926	CONTROL	GACTACGATACGTGTGCGAT	344	779	659	647	638	631	544	363	1191	336
CTRL00927	CONTROL	GTGCGGTAAGGCAGTCCCAT	1935	3533	3438	3029	3710	3555	4436	1367	7198	1023
CTRL00928	CONTROL	GCCAGCATGCTACCTCGAAA	548	793	1083	1001	1211	769	751	335	1714	307
CTRL00929	CONTROL	GCTGACTCCGTGGGATATAC	409	542	638	678	749	607	822	256	1366	222
CTRL00930	CONTROL	GACGTTGCCCGCCTTGCCAA	482	1029	937	913	969	1032	992	478	1676	381
CTRL00931	CONTROL	GCCTCTTTGCATACAAAGCG	169	267	266	300	239	165	150	126	184	19
CTRL00932	CONTROL	GCCGCCTACGAGATTCTATG	580	953	1146	793	1028	1047	1398	634	1622	428
CTRL00933	CONTROL	GTAGCACATGGCGACTCTTA	736	1069	1250	1148	1096	1004	1105	428	1456	426
CTRL00934	CONTROL	GGTCCCGGTAATATGCGAAG	770	1191	1518	1210	1376	1294	1790	669	2673	630
CTRL00935	CONTROL	GTCCGGAACTTTGGGATACG	1268	2099	2119	1876	2142	1689	2154	710	3230	728
CTRL00936	CONTROL	GGCTCAACGGACTGTCACGG	1234	2257	2296	2062	2707	2278	2211	913	3494	785
CTRL00937	CONTROL	GTTAAGGAAGGTCGCTGCGA	1289	2490	2354	2192	2322	2319	2642	1039	3557	795
CTRL00938	CONTROL	GTTAGCCATCAGGTCGGAGC	1153	2056	2295	1923	1987	2074	2059	731	3065	538
CTRL00939	CONTROL	GGAATGCAAACGGCTGCGAC	1012	1561	1757	1629	1673	1762	2304	711	3408	704
CTRL00940	CONTROL	GAACTTGACGACGTAAGAGA	536	855	770	835	851	940	1342	526	1684	539
CTRL00941	CONTROL	GATATCGGACCGACCGATAC	1151	1923	1802	1911	1934	1831	3244	837	4236	736
CTRL00942	CONTROL	GAAGGGCGAGTACAGGCGAT	2790	4943	5215	4319	5411	4641	5089	1926	8754	1800
CTRL00943	CONTROL	GGGTTGCAGCCTGATGTATA	665	941	1001	1055	981	1111	1695	491	2533	399
CTRL00944	CONTROL	GCTTGTTGACTCGCAGCGAA	605	946	946	807	1049	956	1091	380	1779	255
CTRL00945	CONTROL	GCTCGGAACCCTCTTCCGAA	459	704	794	830	726	845	1348	586	1829	493
CTRL00946	CONTROL	GACCAGTCCGCGCTACGAGT	1231	2089	2120	1919	2207	2032	3156	992	3772	912
CTRL00947	CONTROL	GCTGCCGGGACCGCTCTATC	367	791	967	532	833	735	1247	365	1917	287
CTRL00948	CONTROL	GCGACTAAGACCGGCTCACG	1239	2079	2393	2085	2037	2208	2778	985	4457	973
CTRL00949	CONTROL	GACCGTCTCGCAAACGTATA	1233	2125	2409	1842	2070	2048	2717	808	3548	648
CTRL00950	CONTROL	GCATGTCGAAACGGGCGCAC	413	815	851	795	1111	775	1190	406	1655	274
CTRL00951	CONTROL	GGGCCGCCCAATGAAGCGAT	797	1491	1291	1213	1485	1442	1937	687	2886	498
CTRL00952	CONTROL	GCTGAAGCACTAACGCATAA	243	371	280	305	414	468	879	252	1004	205
CTRL00953	CONTROL	GGCGTTGTGATCGCACCTGC	750	1463	1425	1378	1587	1238	1794	542	2485	496
CTRL00954	CONTROL	GTATATACCGGACAGCCCAT	289	481	484	363	534	419	603	242	728	221
CTRL00955	CONTROL	GCAGCGCGGCTTAGTTATGG	664	1108	1126	1086	1128	1045	1683	644	2444	450
CTRL00956	CONTROL	GATTGAACGGCCAATTCGAC	846	1590	1586	1358	1766	1453	1743	596	2056	504
CTRL00957	CONTROL	GGGATACATCTGGATCGGCG	709	1459	1204	1103	1183	1241	1179	494	2522	420
CTRL00958	CONTROL	GGGATGGGAACCTGTACCGC	424	475	392	419	383	781	723	306	1330	296
CTRL00959	CONTROL	GGCGCGAAGCGCTTATCGGC	515	940	1095	752	840	884	872	321	1722	285
CTRL00960	CONTROL	GTATCCGTGCGCTGGTACAG	1808	3258	3349	2984	3628	3888	4063	1299	5958	1318
CTRL00961	CONTROL	GGAAAGCCTACGCCTGCGCC	990	1572	1805	1546	1826	1625	2201	867	2318	777
CTRL00962	CONTROL	GTGTGCTCGGACTTTCGTAG	660	1304	1076	1210	1142	1156	1363	345	2125	410
CTRL00963	CONTROL	GGTTAACTATGCCACTAGTA	1099	2158	1993	1946	2143	1880	2863	1241	2723	896
CTRL00964	CONTROL	GGGCCTGCTTACCGTACCGT	499	737	885	824	713	903	1091	336	1244	170
CTRL00965	CONTROL	GAACTGGTTCATACACTGAG	1657	2818	2511	2552	2963	2977	3041	1344	4890	1257
CTRL00966	CONTROL	GCGACGGTGACTTATTTCGA	582	802	988	875	786	1178	1787	699	1942	569
CTRL00967	CONTROL	GTGCCGAACCCTTTCCGTCG	745	1238	1252	1226	1379	1225	1312	591	2855	442
CTRL00968	CONTROL	GGCAACCCAAACTATACGAA	228	513	472	371	416	376	537	80	558	124
CTRL00969	CONTROL	GACCCGGGCACCAACTGGTT	298	539	572	687	590	606	998	436	1538	271
CTRL00970	CONTROL	GACGGTAAATCCCGGACGGA	350	619	551	514	778	639	991	258	1558	294
CTRL00971	CONTROL	GGCCAATATCGCGAATGTAC	117	213	181	159	336	237	261	47	563	64
CTRL00972	CONTROL	GCGGCGGCGCGAGTTATAAG	875	1197	1502	1148	1789	1367	1714	817	2878	599
CTRL00973	CONTROL	GCGATCCCATTCCGTAGAAT	1356	2326	2474	2286	2504	2098	2700	1007	4704	908
CTRL00974	CONTROL	GTCGCCACGGTCAGACTACG	1288	2168	2117	1995	2266	2332	2910	1109	4658	975
CTRL00975	CONTROL	GTCGTGTAGGACTGGAAGAC	405	571	776	632	776	645	865	258	1186	196
CTRL1-AAVS1	CTRL1-AAVS1	GGGGCCACTAGGGACAGGAT	232	148	207	145	143	254	109	47	370	66
CTRL1-HS1	CTRL1-HS1	GCCGATGGTGAAGTGGTAAG	925	1801	1883	1549	2244	1491	1904	428	2694	593
CTRL1-HS15	CTRL1-HS15	TTTTTGGAGACAGACCCAGG	800	124	160	112	236	822	64	60	62	28
CTRL1-HS4	CTRL1-HS4	TGGACTGCAGTACACAATCA	1945	1392	1417	1118	1661	2924	3198	1301	5039	1117
sgA3GALT2_1	A3GALT2	GGGGCTCCCATTATTTGGGA	209	345	222	266	187	368	471	200	557	69
sgA3GALT2_10	A3GALT2	CGGCAGATCCTACTTACACT	665	934	838	930	1075	1122	1533	501	1763	360
sgA3GALT2_2	A3GALT2	AGACAGCAGAACCTCACCAT	439	650	459	477	672	754	746	289	667	157
sgA3GALT2_3	A3GALT2	AGATAGTCAGCCCAATGGTG	1016	1439	1310	1212	1542	1810	1143	727	2042	484
sgA3GALT2_4	A3GALT2	GCTTTTACCTGAATTTAGGG	622	752	782	741	756	943	1062	333	1195	391
sgA3GALT2_5	A3GALT2	ACAGGTCAGAACTTCAGGCC	678	568	578	537	645	1295	824	336	1327	516
sgA3GALT2_6	A3GALT2	GAAAGAGCCATCCCAAATAA	310	375	342	483	539	462	357	129	444	119
sgA3GALT2_7	A3GALT2	CCTGGAAGAGAATCTTCTGG	760	875	956	721	939	911	696	435	903	218
sgA3GALT2_8	A3GALT2	GGCCGAAGGGCAGACGCCCA	184	200	211	268	260	315	294	145	352	76
sgA3GALT2_9	A3GALT2	TCCCCATATGGCTCTCAAGG	105	203	300	170	244	208	179	147	232	71
sgABCA6_1	ABCA6	GCACTACAGAGAATTTCCAG	201	297	227	345	297	434	426	186	348	179
sgABCA6_10	ABCA6	TAAGAAACGGAGCCGTGCCA	1197	1324	1417	1205	1263	1792	1995	842	2866	663
sgABCA6_2	ABCA6	GAGAATGCAAGTCTTTGCCA	239	401	311	316	335	479	381	122	434	37
sgABCA6_3	ABCA6	GATGGAAAACATGATGGTGG	1071	1528	1679	1414	1418	1753	1913	599	2610	736
sgABCA6_4	ABCA6	GAAGCAGACTAGAAAATCAG	229	433	465	294	594	255	547	142	680	124
sgABCA6_5	ABCA6	GACGTTGAGGGAACACCTGG	869	700	744	762	997	959	690	165	749	297
sgABCA6_6	ABCA6	GAAACACAACCAAATTGGTG	917	1215	1546	1318	1369	1435	2129	663	2625	649
sgABCA6_7	ABCA6	GGATTGTCTGTTCCAACAGA	413	486	790	546	701	643	373	192	726	262
sgABCA6_8	ABCA6	GGGGTCTTGGATATCACCTA	761	818	857	796	884	1029	590	183	1033	268
sgABCA6_9	ABCA6	GGGGATGTGATGAGTAATGA	198	294	327	230	539	307	246	127	343	93
sgABCC2_1	ABCC2	GATGAAGAACAGGCAGGAGT	664	937	817	934	1129	1153	1813	558	1707	585
sgABCC2_10	ABCC2	GGTGTGCAGCCTGTGGGCGA	1049	1053	1098	1036	1459	1596	1565	522	2239	378
sgABCC2_2	ABCC2	GAAAGAGCTCAAGAACCTGC	265	291	409	339	363	404	578	189	860	289
sgABCC2_3	ABCC2	GAAGAGGGTAATGGAGGTGA	621	171	133	147	192	1070	233	69	189	132
sgABCC2_4	ABCC2	GCATGCTCAGGGGAAAGCGC	392	532	564	478	602	675	696	248	580	176
sgABCC2_5	ABCC2	GAGGTACCAGCAAGTACTGG	1224	1414	1127	1302	1485	1810	1822	693	2941	615
sgABCC2_6	ABCC2	GGAGCTCTGGGATTAGCCCA	884	1286	1205	896	1184	1550	909	299	1158	456
sgABCC2_7	ABCC2	GATGATGGTGAAGACAGGAG	475	158	187	142	126	535	152	24	219	54
sgABCC2_8	ABCC2	CAGACGCCTCAGCTGGCGGG	471	521	777	678	541	721	692	180	1131	206
sgABCC2_9	ABCC2	GGATGAGGCCACTGCTGCGG	1105	1406	1407	1360	1509	1792	1647	747	2276	520
sgABHD11_1	ABHD11	GCACCCAGCAGCAGCAGCGG	546	183	79	104	132	760	144	106	101	61
sgABHD11_10	ABHD11	GGAGAAAGAGTGTTGGCCCG	938	154	112	177	106	1174	136	59	335	55
sgABHD11_2	ABHD11	GCTGTGGCCAACGACGACGC	510	150	103	68	68	845	320	99	282	88
sgABHD11_3	ABHD11	CCACGGCCCTAGCTTCGCGA	551	341	419	276	322	718	628	148	556	251
sgABHD11_4	ABHD11	CTACAGGCTTCTGGACGGGG	605	112	94	117	99	959	260	54	300	42
sgABHD11_5	ABHD11	TCCGCTGGACCCGAGCCTGG	624	362	385	272	375	913	483	130	634	121
sgABHD11_6	ABHD11	TGGCCCAGCAGACAGGCCGT	770	68	88	84	66	920	48	14	83	17
sgABHD11_7	ABHD11	ACGGTGGATGCTCGTAACCA	274	62	29	43	51	372	92	31	93	36
sgABHD11_8	ABHD11	GCAGAAGGTCCTGCAGGTCC	568	28	39	26	57	756	99	10	175	35
sgABHD11_9	ABHD11	CATGCTGCTGGCACTACAGA	353	35	61	69	30	505	131	40	166	40
sgABHD16A_1	ABHD16A	GAAGCAGGGCCACACCCCGG	277	59	41	40	55	359	58	15	107	27
sgABHD16A_10	ABHD16A	GCAGAATGAGGCTAATGCCA	520	705	638	480	638	791	585	134	1135	205
sgABHD16A_2	ABHD16A	GGGGCTGGAAGCCTAGGCGG	403	129	69	85	154	555	59	15	77	10
sgABHD16A_3	ABHD16A	TGTTCCCCACAGCTACCTGG	546	719	634	710	824	686	663	137	781	97
sgABHD16A_4	ABHD16A	GGTACCAGTGAAGCCGCCGA	886	1238	1308	1220	1484	1226	1254	506	2280	281
sgABHD16A_5	ABHD16A	GGGCACCAGGTCATCAAAGG	514	759	1075	901	801	747	835	323	1536	261
sgABHD16A_6	ABHD16A	GTTCTGCCTGGTAGGAGCGG	536	595	421	401	681	668	454	152	678	120
sgABHD16A_7	ABHD16A	GCTTCTTAACCCGGTTGAGG	415	372	324	400	395	532	254	112	382	66
sgABHD16A_8	ABHD16A	GTACTCAGTGTAATGGGCGC	918	1168	1072	1041	1333	1417	987	332	1823	301
sgABHD16A_9	ABHD16A	GAATGCTGGGTTTTATGAGG	599	822	793	673	980	1087	717	217	1440	271
sgABL1_1	ABL1	GAAGAAATACAGCCTGACGG	1169	1394	1298	1391	1412	46	52	5	65	1
sgABL1_10	ABL1	GGTGTTGAAGCGGCTCTCGG	871	1180	1407	910	1229	24	185	4	19	29
sgABL1_2	ABL1	GCTGAGTATCTGCTGAGCAG	232	256	267	287	269	13	1	0	2	0
sgABL1_3	ABL1	GGTTCATCATCATTCAACGG	515	479	602	616	546	22	12	1	3	0
sgABL1_4	ABL1	GCAGGAGGACACCATGGAGG	272	48	53	24	45	15	18	5	1	0
sgABL1_5	ABL1	GTAGTCCAGGAGGTTCCCGT	457	153	83	130	145	33	27	12	93	32
sgABL1_6	ABL1	GAGGGAGTGCAACCGGCAGG	964	1027	1305	1062	1332	72	24	3	81	17
sgABL1_7	ABL1	GGTGTATGAGCTGCTAGAGA	376	366	296	254	338	23	67	0	92	6
sgABL1_8	ABL1	CAGAGCTGCCCACCAAGACG	1323	1203	1421	1134	1230	346	21	41	14	4
sgABL1_9	ABL1	GCGGCTTCACTCAGACCCTG	573	718	878	822	924	23	4	3	15	5
sgABRA_1	ABRA	GGGCGAAAAGGAAAGCGGGG	467	47	90	73	88	448	43	5	86	28
sgABRA_10	ABRA	GAGGAGAGGCCCGAGCAGGA	832	519	486	519	531	1050	507	177	1001	203
sgABRA_2	ABRA	GAAAGAGGTGTCCAAAACGG	783	1075	1232	1042	1452	1094	1156	611	1565	491
sgABRA_3	ABRA	GGTTAGCTCAGACACCAGGT	93	106	157	39	97	225	62	61	141	25
sgABRA_4	ABRA	GAGTGACAGCGTAGACACAG	619	748	920	825	1063	871	1227	535	1827	366
sgABRA_5	ABRA	GGACAGCGGCTATGGAGGAG	806	1109	978	1082	1448	1417	1291	356	2082	407
sgABRA_6	ABRA	TGGCTGTGCGTATCTTCCGG	614	736	934	834	710	1138	1474	470	1660	374
sgABRA_7	ABRA	GGCCAAGCTGATGACCAGGG	264	448	384	374	448	389	469	122	637	82
sgABRA_8	ABRA	GAATGAGAACAGCATCAGGC	497	763	619	663	550	826	951	401	1503	259
sgABRA_9	ABRA	GCGTTGGGGAGCCGTGGCTG	634	782	772	670	836	1332	1288	353	2032	349
sgACACA_1	ACACA	AAAGCAGGTCAACTATGAGG	477	430	367	541	584	551	736	202	981	217
sgACACA_10	ACACA	CAGGCTAGGAGGAATACCTG	1270	838	858	909	1293	1731	283	121	753	145
sgACACA_2	ACACA	GAAGACCTTAAAGCCAATGC	502	420	440	505	552	713	112	20	424	40
sgACACA_3	ACACA	GGGTGCTCTACCTGCAGCCG	130	101	44	94	137	266	184	35	236	42
sgACACA_4	ACACA	GAAGGTGAGCGCATCACCGA	282	228	130	230	172	379	42	30	134	16
sgACACA_5	ACACA	GGACATAATGGAACACTCGA	462	364	510	619	601	632	354	131	1035	190
sgACACA_6	ACACA	TAAGGACAACACCTGTGTGG	353	207	253	232	317	704	305	126	323	48
sgACACA_7	ACACA	GGGAATGTGGGACTCTGGGG	671	46	72	61	49	813	160	42	306	97
sgACACA_8	ACACA	GATGGGTCCATGATAACCGT	286	196	302	379	396	415	40	10	201	20
sgACACA_9	ACACA	GCAGCCCTGGGCACAGACTG	327	35	4	19	24	450	28	3	61	21
sgACAD9_1	ACAD9	GCAGCTGGTACTGAAGCGGG	411	197	236	130	178	602	70	33	167	6
sgACAD9_10	ACAD9	GCTCCGCAACCACGACCACG	266	235	344	173	296	534	197	22	272	57
sgACAD9_2	ACAD9	GCCATGAACATCCTCAACAG	450	300	202	241	360	520	76	12	149	82
sgACAD9_3	ACAD9	TGGTCTCTACCGCGAACCGG	1397	1204	1210	974	1362	2249	704	163	1061	183
sgACAD9_4	ACAD9	ACATGGTGTTGGAGAAGCCC	347	232	186	158	163	571	25	50	107	2
sgACAD9_5	ACAD9	CAGGTCTGGATTACTAATGG	1264	1314	1348	1015	1254	1588	382	133	693	144
sgACAD9_6	ACAD9	GGACTCCCTGGGCCGAACTG	1166	1380	1230	1021	1071	1927	647	203	795	190
sgACAD9_7	ACAD9	ACTGCTGCTCCGCTTTGGCA	1379	803	625	594	670	2048	628	148	1106	238
sgACAD9_8	ACAD9	GTGATCCCAGACCATCATGG	645	470	524	331	603	768	94	30	296	73
sgACAD9_9	ACAD9	GTTGCGGAGCCCAATGCGGA	799	615	677	615	603	1468	266	114	826	64
sgACCS_1	ACCS	GGTGGGGCCCAGACAGGTGG	136	21	41	14	6	126	32	26	35	21
sgACCS_10	ACCS	GGACAGGTAGGAGGTATCAG	349	295	131	184	260	481	278	68	480	135
sgACCS_2	ACCS	GATAGCGCCATAGTAAGGGG	97	122	113	154	128	276	381	133	463	161
sgACCS_3	ACCS	GGGGAGTATACATCACCCAG	872	931	859	761	1017	1173	1490	329	1626	322
sgACCS_4	ACCS	GTAGCGGCAGAGGGAAGCCA	626	81	144	149	149	963	292	107	190	19
sgACCS_5	ACCS	TGAGTCAGCGCGACATGCAG	781	779	690	642	831	1076	965	306	1150	245
sgACCS_6	ACCS	GTACACAGAAAACCAGGATG	502	505	660	356	579	814	710	149	736	197
sgACCS_7	ACCS	GGACCAAGCCACTGAGGCCG	1172	1520	1155	1181	1270	1675	1230	665	2506	435
sgACCS_8	ACCS	GCCCAAGGGCACCTTTGAGG	515	538	560	569	662	673	558	260	1020	199
sgACCS_9	ACCS	GCCCAGGTCCTGCATGCAGG	605	527	523	547	684	870	944	171	1077	214
sgACSM3_1	ACSM3	GAAATGGAGAAGAGATGCGA	494	723	837	543	678	846	899	446	984	358
sgACSM3_10	ACSM3	GTATTCCACATCACATCTGA	467	419	521	565	536	703	357	135	733	202
sgACSM3_2	ACSM3	GAAGCCTGTTCCCTACAAAG	374	200	296	338	350	339	152	72	227	112
sgACSM3_3	ACSM3	CAGAGAACTCCAGAGAGGGG	514	184	148	184	326	445	94	9	118	25
sgACSM3_4	ACSM3	GGAATACCTCAGATACGGGC	654	575	641	639	633	607	385	242	559	198
sgACSM3_5	ACSM3	AAAGCACTGTGTGAGTGCTG	637	1035	1151	1038	1321	1065	1421	422	2780	589
sgACSM3_6	ACSM3	ACGGGCCTGGATATCTACGA	491	616	562	399	553	909	1025	319	959	354
sgACSM3_7	ACSM3	GTTTTGTCTTCACACAGGTG	929	1138	1225	1065	1310	1324	631	339	1984	511
sgACSM3_8	ACSM3	TGAAACAGGACTTCAAACTG	622	713	717	643	753	844	976	356	1032	330
sgACSM3_9	ACSM3	AGAGTGGTGGCTTGCAAATG	794	1140	1276	1113	1041	1089	1337	493	1589	383
sgACTL6A_1	ACTL6A	ATAATACAACAGTGGAACGG	413	11	15	4	12	498	88	81	195	25
sgACTL6A_10	ACTL6A	GGCAGTGTAATAGTGGCAGG	367	66	48	28	83	241	46	24	207	12
sgACTL6A_2	ACTL6A	ATGGTGGTAGAAAGAGATGA	692	210	333	237	377	876	569	123	448	164
sgACTL6A_3	ACTL6A	ACTGCAATTCCAGTCCACGA	501	18	26	13	53	423	10	12	0	0
sgACTL6A_4	ACTL6A	CATGTTGTCACCACAAGTGT	1132	67	90	79	73	1148	113	54	27	6
sgACTL6A_5	ACTL6A	GGCGATAAAGGCAAACAAGG	287	101	148	147	269	512	188	214	118	83
sgACTL6A_6	ACTL6A	GGTGCCTCTGACATGAGAAC	558	24	40	5	17	573	21	4	14	2
sgACTL6A_7	ACTL6A	GTTTTGCAAAGGAAGAAGGC	294	339	336	302	290	589	297	58	345	68
sgACTL6A_8	ACTL6A	GTAATAAAGTCTCCAGCAAG	248	75	69	63	66	396	231	24	201	2
sgACTL6A_9	ACTL6A	GAGCGGCTAAAGATTCCAGA	240	21	4	18	30	333	10	2	64	2
sgACTR1A_1	ACTR1A	TACAGGCAGGACCACAGGGG	934	29	33	86	30	1722	386	89	586	340
sgACTR1A_10	ACTR1A	AGAATCCAGCACCACCCCTG	416	30	9	21	17	598	67	0	201	209
sgACTR1A_2	ACTR1A	GCTGCAGACTTTCTCAGAGG	354	21	29	140	50	667	138	4	544	283
sgACTR1A_3	ACTR1A	TCAGGGGCCCGGAATCGGGA	247	19	8	37	18	538	43	5	192	74
sgACTR1A_4	ACTR1A	GGAGAGTGAAGGCATCCACG	67	26	14	0	4	122	1	0	2	39
sgACTR1A_5	ACTR1A	GGATCCGGTGTGATTAAAGC	106	11	12	21	44	196	79	14	169	117
sgACTR1A_6	ACTR1A	CTTCATTGGCCCCAAAGCTG	585	108	98	280	166	1210	313	58	849	744
sgACTR1A_7	ACTR1A	GCTTTCAATCCGCTATCCCA	281	23	3	119	6	622	93	12	211	214
sgACTR1A_8	ACTR1A	GCATCCTGTGCTCCTGACTG	370	12	10	32	4	960	165	5	517	416
sgACTR1A_9	ACTR1A	GAAGGTCTCGAAGAAAACTT	184	11	0	48	4	405	40	7	115	26
sgACTR1B_1	ACTR1B	GCATCCTGTGCTCCTCACGG	535	579	399	624	745	833	713	125	1184	180
sgACTR1B_10	ACTR1B	GGTGCGAGACTGGAACGACA	207	450	283	429	370	488	590	122	669	181
sgACTR1B_2	ACTR1B	GACAACCTCAAACTCAGCCG	763	657	701	884	815	1146	779	214	1291	306
sgACTR1B_3	ACTR1B	TCAGCTGCAGACCTTCTCGG	288	91	77	56	120	319	13	6	6	19
sgACTR1B_4	ACTR1B	GAACCGGGAGAAGGCGGCAG	158	99	123	190	116	236	159	22	97	19
sgACTR1B_5	ACTR1B	GTGGTTCTAGACTCAGGGGA	1339	999	864	1269	1161	1930	1466	549	2419	575
sgACTR1B_6	ACTR1B	TGAGGGGCTCCATGAGGTGG	369	304	236	378	310	503	337	181	401	87
sgACTR1B_7	ACTR1B	CGGGCGGCCGAAGCACATGC	999	1230	1090	1379	1156	1397	1179	245	1459	257
sgACTR1B_8	ACTR1B	GTGATGGCTGGAGCCCTGGA	302	161	175	151	143	386	114	20	81	33
sgACTR1B_9	ACTR1B	GCTGACCATCCGCTACCCCA	421	521	500	653	473	623	776	158	1195	269
sgACTR3C_1	ACTR3C	TGGGTGAACGTACATTAACG	628	678	828	671	784	1074	1058	407	1419	368
sgACTR3C_10	ACTR3C	GCTGCTAAGGGAGAGGGAGG	398	101	155	129	173	330	4	14	112	1
sgACTR3C_2	ACTR3C	ATGATGTGGATCCCCAGAAG	966	1019	996	1035	1334	1679	1070	356	1445	410
sgACTR3C_3	ACTR3C	AGATGGACTCCATAGAGTCT	478	592	646	492	554	720	893	365	860	397
sgACTR3C_4	ACTR3C	TACTGTTTGATCCACTTCTG	279	238	352	316	326	424	532	87	756	170
sgACTR3C_5	ACTR3C	GTTTGCCAACCCAGACTCTA	333	446	493	481	340	522	552	166	693	139
sgACTR3C_6	ACTR3C	GCGGACGCCGCACATCGATG	899	707	725	728	733	1284	492	99	618	144
sgACTR3C_7	ACTR3C	CAATGAAATGGAGGTGACAG	751	1109	1069	957	1173	1161	1045	473	1391	463
sgACTR3C_8	ACTR3C	GCAGCTCATACCTTATACAG	280	344	367	206	379	387	161	74	377	71
sgACTR3C_9	ACTR3C	AGATGTCCAAGATGCCGCCA	1414	1144	1451	1190	1656	1868	1749	589	2832	623
sgADAMTS14_1	ADAMTS14	GCGACACAGAGCGGAAGCGG	469	768	791	837	693	549	497	137	697	104
sgADAMTS14_10	ADAMTS14	CGAACATGGGCCCTAAGCAC	725	773	821	607	1016	725	501	273	768	312
sgADAMTS14_2	ADAMTS14	TGCTGGGCCAGACACCACGT	304	425	330	247	321	300	214	35	547	67
sgADAMTS14_3	ADAMTS14	ACACTCCAGTCACCTCCGGG	807	862	829	1068	952	900	846	481	1208	335
sgADAMTS14_4	ADAMTS14	GGAGCGGGGCCAGCAGGAGA	183	0	8	25	1	165	36	0	19	0
sgADAMTS14_5	ADAMTS14	GGAGTGGGCAGAACCTGACG	899	577	469	468	495	1277	386	122	489	152
sgADAMTS14_6	ADAMTS14	GCCGGGTGAGGAACACAACG	561	708	892	813	746	819	822	391	2469	368
sgADAMTS14_7	ADAMTS14	GGGGTGACACATGCCAGTGA	343	551	534	371	370	441	337	99	548	138
sgADAMTS14_8	ADAMTS14	GATCAAAGGGGTCATCGAGG	358	379	537	314	368	446	103	109	259	49
sgADAMTS14_9	ADAMTS14	GCACACTCAGTCCCATCCAG	537	532	615	710	829	569	537	127	381	212
sgADAMTS7_1	ADAMTS7	GCTTTGTGAGCGAGACGCGG	268	315	304	211	254	490	227	112	338	136
sgADAMTS7_10	ADAMTS7	GCTGTGGACAGGAGGCACAG	96	69	28	48	54	136	0	7	32	5
sgADAMTS7_2	ADAMTS7	GGTCGGTCAGCAAAGAGAAG	847	1050	1002	981	1180	1603	1655	535	2934	444
sgADAMTS7_3	ADAMTS7	GGAGTACCACGGACAGCCGC	181	303	258	302	393	470	393	108	474	113
sgADAMTS7_4	ADAMTS7	GCGGCGTCGTACAGGAGCTG	275	310	418	510	339	391	557	87	1054	241
sgADAMTS7_5	ADAMTS7	GAGGACGCCAGGTGGCACCG	622	822	738	601	862	1130	909	511	1637	388
sgADAMTS7_6	ADAMTS7	GCTGTGGACGGCACCCGGTG	528	221	281	378	308	646	303	124	635	168
sgADAMTS7_7	ADAMTS7	GGATGCAGAGCACGGCCCGG	610	858	990	862	804	1030	1103	430	1871	308
sgADAMTS7_8	ADAMTS7	GATGAGGAACCCAAGGGCCG	1304	1321	1236	1226	1299	1982	1230	497	1606	358
sgADAMTS7_9	ADAMTS7	GGAGTGGGTGCTGCCAACAG	276	9	7	15	13	346	48	14	212	2
sgADAMTSL3_1	ADAMTSL3	GGGGCTCGTCCAGGAAGCCA	221	268	281	279	293	537	342	184	877	216
sgADAMTSL3_10	ADAMTSL3	TATATGACCTTACCTGCGGG	1052	762	1009	755	829	1126	1149	382	1301	336
sgADAMTSL3_2	ADAMTSL3	GAGAAAGTGCAAACTCGGGA	159	226	152	170	207	280	153	118	474	48
sgADAMTSL3_3	ADAMTSL3	TCTTCCAGAAAACTTCCCTG	612	602	538	603	671	841	675	309	1223	277
sgADAMTSL3_4	ADAMTSL3	GCAACTGGGAAGCAATGCCA	447	373	275	476	319	659	250	113	240	173
sgADAMTSL3_5	ADAMTSL3	GTGGAGGAGGGATTCAGAGA	510	309	202	249	318	602	110	42	195	89
sgADAMTSL3_6	ADAMTSL3	CCAGCTGATATATCAGCTGG	452	307	461	330	421	620	528	180	665	142
sgADAMTSL3_7	ADAMTSL3	GCTGGTGGCCGAATTAGCCA	328	395	333	366	452	486	364	77	895	171
sgADAMTSL3_8	ADAMTSL3	CAAAATCCCAGACCTTGAGG	679	842	864	841	908	1019	659	485	1176	272
sgADAMTSL3_9	ADAMTSL3	GGTGTACGTACTATCACAGG	739	575	636	609	614	1036	923	485	2195	430
sgADM2_1	ADM2	GAGGCTGATGCAACCCAGGG	634	893	706	756	739	936	828	188	1215	398
sgADM2_10	ADM2	GCTGGAAGGGCTCCGGGCTG	1595	1931	1905	1728	2309	2514	3096	1112	4057	891
sgADM2_2	ADM2	CAGGGAGCTGCAGGCAGAGG	519	424	470	275	420	670	284	102	645	82
sgADM2_3	ADM2	GGCTGCGGGACAGCGAGCCA	1683	2270	2075	1988	1954	2541	3834	1089	5190	903
sgADM2_4	ADM2	ACCCGCGACCCGTCAAACCC	449	733	951	627	875	882	576	442	1198	286
sgADM2_5	ADM2	CGCCATGGCCCGGATCCCGA	378	496	384	628	571	533	300	112	773	114
sgADM2_6	ADM2	GAGAGGCTGACCCATAACAG	357	424	550	430	412	703	429	101	428	95
sgADM2_7	ADM2	GAAGCTTCCAGACCACAGGT	341	114	43	74	69	364	7	0	11	16
sgADM2_8	ADM2	TGGCGGCCACCATCCCGGAG	1252	1662	1796	1413	1536	2120	1322	545	1690	339
sgADM2_9	ADM2	CCATGAGTTGCCACAGGCGG	437	493	443	428	511	809	643	222	965	211
sgAGAP1_1	AGAP1	GGTGGACCGACTCGAAGCGC	1252	1701	1758	1479	1725	2373	2147	740	2365	646
sgAGAP1_10	AGAP1	GCGCGGAACAGACGGAGGAA	1106	1773	2124	1929	2392	1750	2213	764	3106	553
sgAGAP1_2	AGAP1	AGATGGAGTAGATGTTGGGG	908	1393	1401	1311	1633	1538	1843	665	2279	466
sgAGAP1_3	AGAP1	GACGGGCACATATGTCCAGG	930	1523	1460	1295	1402	1036	1572	632	1287	696
sgAGAP1_4	AGAP1	GCTGCTGATCAGAGATGAAG	881	1131	964	831	949	1257	1364	249	2195	416
sgAGAP1_5	AGAP1	GAGGGTCATCGATGACGCCA	1321	1837	1753	1365	1773	1820	2013	930	3371	635
sgAGAP1_6	AGAP1	GCTGGGAGTCGATGGAACGG	1409	822	726	725	848	1442	507	128	662	316
sgAGAP1_7	AGAP1	CACCAGGGCAGACTTGCCGC	654	1012	1015	931	934	1235	1104	550	2324	432
sgAGAP1_8	AGAP1	CCATAAGTTCTGCTAACCCG	571	607	800	764	695	803	1016	264	1506	304
sgAGAP1_9	AGAP1	CATACGGGCTGAATGTGGAG	843	980	1102	1038	1278	1305	1605	468	1703	559
sgAGAP6_1	AGAP6	GGCACATGGCTCCTGTGAGG	228	170	194	161	265	343	49	4	58	8
sgAGAP6_10	AGAP6	GATACTACACACACTCGTCG	161	104	167	175	108	258	125	66	272	47
sgAGAP6_2	AGAP6	GATCGCACACGGGAAAGGTG	333	398	486	403	391	402	136	17	129	96
sgAGAP6_3	AGAP6	ATAATAGGTGAGCATGCCAT	473	761	727	666	828	714	670	320	1068	322
sgAGAP6_4	AGAP6	AGTCAAGCACAATATTCCAG	132	20	14	87	27	88	0	0	267	10
sgAGAP6_5	AGAP6	TCATAGGTCTCAGATTCAGA	212	46	13	23	42	193	1	0	0	0
sgAGAP6_6	AGAP6	GACCTATGAGGCAGGAGCTA	276	201	254	280	187	366	93	35	200	62
sgAGAP6_7	AGAP6	GATGGCTCTACCGCTCCCGA	415	96	107	119	132	521	71	22	337	35
sgAGAP6_8	AGAP6	GGAGCTAGGGACAGGATGGC	788	149	216	280	198	768	98	28	197	42
sgAGAP6_9	AGAP6	GGACCGCTTGCAAACGGGCG	718	643	671	897	888	1174	718	278	1074	261
sgAGPAT2_1	AGPAT2	GCAGACGAGCGAGGCCACGG	748	1079	989	958	1012	1112	1304	625	2709	535
sgAGPAT2_10	AGPAT2	TCTGCACGCAGCGCTCCGGA	131	93	136	153	139	289	346	41	535	50
sgAGPAT2_2	AGPAT2	GGAGAAGGAAGAGTACACCA	394	155	146	124	193	579	128	80	113	87
sgAGPAT2_3	AGPAT2	GCTGTGGCCGTGTCTGGCCG	316	302	321	280	345	605	786	277	1270	170
sgAGPAT2_4	AGPAT2	GTGCTTCACGGTGTCCGCCG	239	272	320	297	424	612	707	343	899	154
sgAGPAT2_5	AGPAT2	GGTGTTGTAGAAGGAGGAGA	1101	528	434	341	615	1668	1014	322	1270	356
sgAGPAT2_6	AGPAT2	CAGCAGCAACAGCAGCGCCG	334	427	377	469	429	450	384	148	610	74
sgAGPAT2_7	AGPAT2	GCGGGTCCCGCACCTCGAAG	753	472	600	446	694	1221	1233	467	1550	274
sgAGPAT2_8	AGPAT2	GGAGACGATGACACAGGGAC	947	835	655	648	918	1509	1064	561	2038	379
sgAGPAT2_9	AGPAT2	GCTCCGGAAGGACCTCCATG	398	324	268	277	308	606	379	156	498	123
sgAHCTF1_1	AHCTF1	GAATTCATGATTCTGAACGC	218	134	95	56	49	201	47	0	50	2
sgAHCTF1_10	AHCTF1	GAACAAGCTTGAAGATGAAC	150	138	96	66	119	159	9	2	5	27
sgAHCTF1_2	AHCTF1	AAGAACCTGAGAATGATCCT	548	73	64	57	74	416	89	47	303	107
sgAHCTF1_3	AHCTF1	CACAAGTAACAGCAATTCCG	355	98	134	142	33	256	123	7	195	34
sgAHCTF1_4	AHCTF1	CTGTGAAGAAAGATACACCC	116	6	1	14	0	65	1	0	0	4
sgAHCTF1_5	AHCTF1	AGGGAGGAAGGCGTGAATGA	717	410	426	304	470	620	758	209	1029	184
sgAHCTF1_6	AHCTF1	CCTACATGCAGACTAGCAGG	724	235	157	219	196	542	123	22	170	83
sgAHCTF1_7	AHCTF1	AAGGATAACATCGTTACCAC	320	625	521	752	627	575	327	297	1099	142
sgAHCTF1_8	AHCTF1	GTTTGGTTCAGCTTCAAGGC	950	339	365	168	212	989	389	137	461	81
sgAHCTF1_9	AHCTF1	GAGCATCAAGAAATGGATGA	299	188	136	148	234	451	149	50	256	22
sgAHCYL2_1	AHCYL2	GAGGATAGTACTGCTGGCAG	1191	1515	1424	1324	1494	1659	1122	327	1667	291
sgAHCYL2_10	AHCYL2	GGTAGTCTGTGGCTATGGAG	1124	1444	997	882	1380	1382	738	156	813	217
sgAHCYL2_2	AHCYL2	CTGATGATGAGACATCGCCC	238	394	291	292	342	269	125	69	436	69
sgAHCYL2_3	AHCYL2	GGAGGGCTGGCAGCCAAACA	510	675	481	545	611	602	407	186	839	128
sgAHCYL2_4	AHCYL2	GCAGATCTTGGATGATGGAG	576	706	625	529	627	760	330	129	596	120
sgAHCYL2_5	AHCYL2	GAAAATCAAGGGCATAGTAG	538	691	667	652	940	699	254	180	770	166
sgAHCYL2_6	AHCYL2	CTGTGCTGCCCTGAAAGCCA	320	425	371	448	529	424	219	86	638	149
sgAHCYL2_7	AHCYL2	GCGGACACCAGAACTGACCT	878	1401	1089	1063	1444	1318	1796	733	2617	601
sgAHCYL2_8	AHCYL2	GCTGCTGCTCTAGCAGAAAG	441	627	473	545	788	720	462	163	918	236
sgAHCYL2_9	AHCYL2	GATGTGTGAATGTGGAGGGC	459	543	467	477	584	843	782	342	1280	207
sgAKAP9_1	AKAP9	GGAGAGACAGAAGAAGCTGG	684	499	537	381	446	684	243	40	156	73
sgAKAP9_10	AKAP9	GAGTTGAATAAACCAGAGAG	1554	2395	2671	2067	2746	2258	2199	715	2951	623
sgAKAP9_2	AKAP9	GAAGCCTCTTCTGTAAACAG	432	601	492	472	612	594	677	173	890	218
sgAKAP9_3	AKAP9	AAAGGAAGCTATGAAAGCAG	482	447	767	363	868	478	469	90	599	155
sgAKAP9_4	AKAP9	GACATAGCATCAGAAGGCCG	263	352	451	304	580	412	507	97	695	231
sgAKAP9_5	AKAP9	GCAACTGCAAAGAGAAGCCG	187	325	432	389	405	374	841	176	603	141
sgAKAP9_6	AKAP9	GAGAGTGAGAAACCAAGCCA	137	130	145	172	198	259	90	66	212	69
sgAKAP9_7	AKAP9	GAAGAAATGAGGGTTACCTA	696	769	848	729	1321	812	938	271	930	200
sgAKAP9_8	AKAP9	GCTGCCATTAAACAAAGAGA	552	769	613	479	615	786	756	140	1147	199
sgAKAP9_9	AKAP9	GTTGTGACCATGACAAGCAG	803	1180	1100	1036	1098	1095	1038	195	1310	256
sgAKIRIN2_1	AKIRIN2	GGGGACGCCGGGCTCAACAG	214	344	239	274	352	492	560	218	1138	235
sgAKIRIN2_10	AKIRIN2	GGCGCACATCGCCTGCGCTT	907	377	351	321	390	1718	943	224	1468	538
sgAKIRIN2_2	AKIRIN2	GAGATACTTCTGCGGCGAGG	100	127	150	129	201	310	464	122	440	139
sgAKIRIN2_3	AKIRIN2	GCGGGAGGAGACGTCGCCGA	433	452	405	345	384	644	575	218	600	265
sgAKIRIN2_4	AKIRIN2	GCCGGGTCCCACCTGTGGTG	127	73	93	62	74	359	222	49	328	61
sgAKIRIN2_5	AKIRIN2	CAGAGTGGCTCCGCACGCCA	294	184	143	147	146	854	513	166	682	197
sgAKIRIN2_6	AKIRIN2	CGCAGCGGAGAAGGAGGCGG	497	228	186	183	264	855	129	21	211	57
sgAKIRIN2_7	AKIRIN2	TGTGCATCAGAAGTACAACA	57	52	24	2	35	229	453	169	484	244
sgAKIRIN2_8	AKIRIN2	CTGGTGAAGCTGGTCCACTG	394	211	193	320	269	1013	1108	262	923	308
sgAKIRIN2_9	AKIRIN2	GCCGAGGTGGGCGCCGACAA	83	161	136	97	63	186	149	51	233	84
sgALAD_1	ALAD	GGGGCAGCTGGTAGCAGCGG	568	159	208	139	236	624	168	73	190	133
sgALAD_10	ALAD	GGAAGGTCTTCCTCAACAGA	1067	1171	1282	893	1278	1264	617	235	906	235
sgALAD_2	ALAD	GGAGGCATTGAGGGTGGTGG	835	335	245	331	338	846	209	100	410	41
sgALAD_3	ALAD	GGACTCCTCGGAGTCAGCTG	175	90	158	87	96	207	79	63	369	34
sgALAD_4	ALAD	GACCTTCCCCAACCTCCTGG	327	315	233	226	297	372	310	136	420	113
sgALAD_5	ALAD	GGGCTGAGGAGAGCCGCCAG	718	531	485	429	591	1015	336	122	966	158
sgALAD_6	ALAD	TAGGACCGGGATGTACGGGA	478	422	366	366	540	403	217	57	644	74
sgALAD_7	ALAD	GCCAGGCCCGAAGTAGTGGG	427	619	714	564	657	600	675	184	1562	225
sgALAD_8	ALAD	AAAGATGGGGTAGATGAGGT	693	1076	1075	830	1185	1065	812	383	1331	234
sgALAD_9	ALAD	CAAAGATCAAGACACAGCGT	811	1098	920	811	1022	1181	1044	381	2071	290
sgALDH1B1_1	ALDH1B1	TCTGTGGCCAGATCATCCCG	1030	940	833	765	805	1553	864	352	1111	312
sgALDH1B1_10	ALDH1B1	TAAGAGCCCCAGCATCGTGC	331	393	385	293	577	633	525	199	359	91
sgALDH1B1_2	ALDH1B1	GGGCTGCTGCCGAGGAGTAG	608	609	546	455	670	973	850	589	1334	233
sgALDH1B1_3	ALDH1B1	GGTAGGGTTGACCGTCGGGA	1076	1401	1568	1314	1304	1649	1874	594	2157	512
sgALDH1B1_4	ALDH1B1	GTGCCCAATGACCTCCCCGG	481	375	347	324	596	743	260	62	569	171
sgALDH1B1_5	ALDH1B1	GAACCGCCTGGCAGACCTAG	273	295	392	338	400	381	310	119	453	183
sgALDH1B1_6	ALDH1B1	GCATGGCAAGACCATCCCCA	308	234	168	241	413	453	159	72	234	23
sgALDH1B1_7	ALDH1B1	GATGATGTTCACCACCCCAG	456	284	221	229	383	594	63	13	66	9
sgALDH1B1_8	ALDH1B1	GTATGGCCCAACAGCAGGTG	446	762	949	682	962	797	1167	298	1342	339
sgALDH1B1_9	ALDH1B1	CAAGAGAGTCACCCTGGAGC	461	626	540	480	856	854	951	248	2034	281
sgALKBH2_1	ALKBH2	AGAGAGGCCCCAGGGAATGG	116	20	15	5	14	158	0	0	0	4
sgALKBH2_10	ALKBH2	GGACTGTGTAACTGCAGTCC	709	903	966	806	1287	1071	1049	435	1532	414
sgALKBH2_2	ALKBH2	ACAAAGAAAGCACAAGGAAG	338	522	605	473	587	726	625	185	746	189
sgALKBH2_3	ALKBH2	GGACAGATTCCTGGTGAAAG	386	343	440	350	454	672	738	173	841	77
sgALKBH2_4	ALKBH2	GGGCCTTTTGAGGAAGCAGG	725	865	888	849	799	1177	944	364	1581	208
sgALKBH2_5	ALKBH2	TGAGTGGCCTCCATTCCCTG	595	784	902	620	846	789	805	471	1010	215
sgALKBH2_6	ALKBH2	AGTCCTGTTTGGCAAAGCTG	314	294	490	480	326	335	845	159	1218	170
sgALKBH2_7	ALKBH2	AAGGAAGAGGCCCAGGAGAG	2073	2555	2776	2480	2660	3050	2291	740	3614	900
sgALKBH2_8	ALKBH2	ACTCAGCAGGCCCTAGCTGG	136	169	134	182	333	242	248	202	419	96
sgALKBH2_9	ALKBH2	GAAGAGCCAGCTGTGTTGGG	518	613	781	523	774	632	311	74	318	73
sgAMH_1	AMH	GGCTCCTGGAACCTCAGCGA	395	344	435	310	406	567	422	108	569	153
sgAMH_10	AMH	GAGCCAGCTGTGGGCACCAG	805	699	730	780	808	1604	1286	441	1701	369
sgAMH_2	AMH	GGTGTTGCAGACCCCGAAGG	113	85	71	19	111	197	86	44	138	44
sgAMH_3	AMH	GGGTCATCCGTGTGAAGCAG	709	895	761	877	1008	1192	1161	453	1606	283
sgAMH_4	AMH	GACTGAGGCCCTCAGAGCAG	708	495	530	397	380	1195	480	259	561	204
sgAMH_5	AMH	GCACTGGGCGGGGACAGCAA	158	64	46	97	75	204	47	12	76	23
sgAMH_6	AMH	CCTATGAGCAGGCCTTCCTG	1003	707	532	722	687	1680	1012	388	1163	360
sgAMH_7	AMH	GGGAGCCAACACCCTCGCTG	704	825	1070	719	894	1169	863	357	1345	343
sgAMH_8	AMH	CAGGTAGCGGGTGTCTCGGG	508	535	720	513	639	939	932	292	1644	262
sgAMH_9	AMH	CCGCTACCTGGTGTTAGCGG	112	72	105	108	81	216	184	80	409	32
sgAMY2A_1	AMY2A	TGAGCGATATTTAGCTCCGA	1733	2903	2758	2771	3348	3056	4219	1401	4952	1102
sgAMY2A_10	AMY2A	ATGAAAGGTTTACTTCCTGC	770	626	623	792	793	1061	566	431	1248	210
sgAMY2A_2	AMY2A	TTAGCTCCGAAGGGATTTGG	1107	1328	1319	1137	1335	1643	1964	910	2448	476
sgAMY2A_3	AMY2A	GGTTATTTTCCGCAATGTAG	236	170	146	181	153	327	157	112	49	41
sgAMY2A_4	AMY2A	TCTTGATCTTGCACTGGAGA	823	1486	1559	1292	1294	1693	2146	743	3144	719
sgAMY2A_5	AMY2A	TGTGGTAACGCTGTGAGTGC	783	896	1116	839	1061	1336	1275	826	1629	421
sgAMY2A_6	AMY2A	TCTGGATGGGATTTCAATGA	225	302	322	186	333	227	136	233	149	106
sgAMY2A_7	AMY2A	ATGACAATCAACGAGGACAT	260	422	252	377	231	467	609	161	748	234
sgAMY2A_8	AMY2A	TACTAGGTAATTGATCTGGG	802	606	547	613	507	944	647	337	665	111
sgAMY2A_9	AMY2A	GTTGGGCCACCAAATAATAA	114	191	122	36	165	278	280	231	204	132
sgANAPC1_1	ANAPC1	GATGAGACTCAACATTCTGG	272	160	126	120	259	464	73	65	306	22
sgANAPC1_10	ANAPC1	ACAGGAACTTTTGCCCACAT	443	144	82	116	109	910	126	81	268	35
sgANAPC1_2	ANAPC1	GTTGCCTGCATACATCGCAA	446	718	607	660	651	890	576	242	1079	182
sgANAPC1_3	ANAPC1	GACTTGTCTCATGAACATGA	219	64	63	52	49	227	22	38	97	76
sgANAPC1_4	ANAPC1	CTGGAAAGGTGAAGTCACAG	339	245	415	333	462	554	330	114	678	177
sgANAPC1_5	ANAPC1	TGTCCATAACAGAGTCACCC	352	516	527	595	625	869	1078	347	1692	319
sgANAPC1_6	ANAPC1	TACAACAGAAGCATTAGGTG	1187	1579	1316	1484	1630	2228	3019	1366	5416	1118
sgANAPC1_7	ANAPC1	GGACAACGATGATTGCAGCA	367	179	148	228	228	624	309	139	506	110
sgANAPC1_8	ANAPC1	AGTTCTTGTCTGAAGGGTGA	121	18	15	32	27	196	15	0	29	7
sgANAPC1_9	ANAPC1	ATGGAGGAGTAATTCTGGAA	165	176	126	166	87	337	259	64	257	45
sgANAPC10_1	ANAPC10	ACACCAAACAAGACACCTCC	330	102	267	139	212	405	344	143	375	39
sgANAPC10_10	ANAPC10	GATGTTCACTAAATGAGGCT	624	215	180	184	221	787	201	128	238	45
sgANAPC10_2	ANAPC10	TGCTTGGGGTCAGCACCAGG	190	83	45	39	38	266	60	52	89	37
sgANAPC10_3	ANAPC10	AGCAAGATCTCAGTCAGAGT	306	23	16	23	0	413	0	2	0	0
sgANAPC10_4	ANAPC10	GACATACCCGAATTTCTTGA	174	35	18	28	75	334	35	1	0	16
sgANAPC10_5	ANAPC10	CAGTCCTTTCCAACTGCTTG	394	143	186	217	253	535	247	25	272	71
sgANAPC10_6	ANAPC10	GTTCTAGCCAATCACCAGAA	599	124	112	92	259	690	35	45	164	9
sgANAPC10_7	ANAPC10	CCAGTAGAAGAGAGCTCCAT	400	200	234	209	271	609	266	53	296	92
sgANAPC10_8	ANAPC10	CCCTTGGCAGCAACTTGAGT	1050	1614	1821	1544	1840	1811	1933	532	3035	610
sgANAPC10_9	ANAPC10	CTTGAGTTGGTGGAACCAAG	599	40	30	65	46	658	15	14	9	4
sgANAPC11_1	ANAPC11	TGAAGGTGAAGATTAAGTGC	182	26	8	7	2	279	5	3	105	8
sgANAPC11_10	ANAPC11	GCCCCATGTGCCGCCAGGAA	91	1	11	0	4	66	0	2	0	0
sgANAPC11_2	ANAPC11	GATTAAGTGCTGGAACGGCG	575	36	55	15	60	582	104	59	192	33
sgANAPC11_3	ANAPC11	GTGGCCAACGATGAGAACTG	340	93	100	82	187	508	41	15	84	4
sgANAPC11_4	ANAPC11	GTTGGCCACCCAGAGCCAAG	206	24	4	0	1	205	5	34	21	2
sgANAPC11_5	ANAPC11	ACGGCGTGGCCACTTGGCTC	870	42	10	44	64	1090	153	96	110	56
sgANAPC11_6	ANAPC11	GAGCACTGGCCCCACACCAG	450	6	27	4	14	365	2	1	30	1
sgANAPC11_7	ANAPC11	TGCAATGCATGTGGAAGCAG	708	42	65	61	62	1437	264	36	181	58
sgANAPC11_8	ANAPC11	GCTGTGCGTGCAGCCACTTG	140	13	8	3	16	94	1	1	0	0
sgANAPC11_9	ANAPC11	GCGACGACTGCCCGCTGGTG	239	10	48	22	7	163	34	0	22	1
sgANAPC13_1	ANAPC13	GTGAGGTTCAGAGAGATGGA	597	157	54	219	163	521	127	81	57	33
sgANAPC13_2	ANAPC13	TGAGGATGTCGCAATACCAC	1017	1145	1079	1039	1345	1624	1193	452	1664	256
sgANAPC13_3	ANAPC13	CTGCAGGAAAATGGACAGTG	452	238	170	354	349	624	220	91	326	144
sgANAPC13_4	ANAPC13	TCAGAGAGATGGAAGGATCT	305	190	116	229	219	450	148	60	263	14
sgANAPC13_5	ANAPC13	AGAAGACAAGCTGCCTTATG	1194	726	541	1178	1089	1495	430	65	646	113
sgANAPC13_6	ANAPC13	CCTGAACCTGAACAAGACAA	225	180	88	181	261	390	98	33	240	33
sgANAPC13_7	ANAPC13	AGCCAAGCGTCAGTTTCCAA	318	524	319	358	496	794	530	198	881	66
sgANAPC13_8	ANAPC13	GTGCCACCATTGTCTTGTTC	854	825	779	807	1033	1415	963	411	1845	259
sgANAPC13_9	ANAPC13	ATTCTCATGGAGGTACTGTA	742	1129	943	1094	1228	1248	1697	499	2746	365
sgANAPC15_1	ANAPC15	ACAGAGTCTCAGTCACACGA	282	30	1	58	38	552	16	25	38	0
sgANAPC15_10	ANAPC15	CGCGGAGAAAGACAACAACC	213	133	46	192	183	423	186	110	256	97
sgANAPC15_2	ANAPC15	GGATAGTGAAGAGGACTCAG	346	389	469	340	629	506	291	176	596	100
sgANAPC15_3	ANAPC15	GAAGAGTGAGGGGAACAAAG	188	13	20	18	24	240	6	0	0	0
sgANAPC15_4	ANAPC15	GTCACACGAGGGAAGAGTGA	417	45	33	59	66	939	26	2	23	2
sgANAPC15_5	ANAPC15	AGGAACAGCAGCATCAGGCC	482	131	72	182	141	582	59	9	102	17
sgANAPC15_6	ANAPC15	CTATGATGACGAGGAAGAAG	542	608	641	504	793	806	478	282	733	179
sgANAPC15_7	ANAPC15	TGAGTCACCGGATGATGGAG	883	922	1116	755	1266	1361	807	282	1342	322
sgANAPC15_8	ANAPC15	AGAGGATGATGAAGATGATG	687	486	546	392	431	1081	1206	666	1292	259
sgANAPC15_9	ANAPC15	GAGCCACTCACCTCTGAGGC	795	491	522	692	601	1379	638	190	914	200
sgANAPC16_1	ANAPC16	ACTGACCCCACCAGCTGAGG	580	939	979	633	920	727	497	139	899	130
sgANAPC16_10	ANAPC16	TGGTTTGGTAGAAGAGCTGG	794	1271	1357	1155	1513	923	888	275	1352	252
sgANAPC16_2	ANAPC16	TAGGTGAAAAGGGCTTTCCG	251	445	359	296	454	312	142	38	236	60
sgANAPC16_3	ANAPC16	GGAGCTGGAGAGATGTTAGA	465	555	469	415	645	520	502	72	436	110
sgANAPC16_4	ANAPC16	TCATCATCCTCCTCAGCTGG	1534	2305	2179	1591	2242	1609	1185	294	1730	266
sgANAPC16_5	ANAPC16	TCTCAGACCTTGCCCCACCA	813	1599	1171	1000	1511	948	1107	266	1832	433
sgANAPC16_6	ANAPC16	ATGTTTCACCTGTTTAAGCG	648	913	847	783	870	1077	1351	609	1893	279
sgANAPC16_7	ANAPC16	GGGCTTTCCGTGGTGGGGCA	779	1187	1155	867	1401	929	597	215	1268	237
sgANAPC16_8	ANAPC16	GGAAGTTCTGTCACTGGATC	1117	1757	1708	1703	1809	1676	1813	879	2925	465
sgANAPC16_9	ANAPC16	GGCAGTATCAACCTGAAGAG	548	954	1129	662	1036	475	545	141	332	164
sgANAPC2_1	ANAPC2	GGATGTTGGCATTGATGCGG	718	168	182	183	291	1309	410	123	587	129
sgANAPC2_10	ANAPC2	CGAGAAGCTGGAGGTCCCCG	647	80	94	92	130	1090	162	4	63	52
sgANAPC2_2	ANAPC2	TCGGTGGGTGCAGATGGCGG	144	40	41	37	83	249	7	21	52	17
sgANAPC2_3	ANAPC2	CCAGGACCGAGTGTAGCCCG	202	101	83	133	98	237	70	30	96	30
sgANAPC2_4	ANAPC2	TACGCAGGTAGGGATCCAGG	121	12	9	0	10	179	1	4	0	1
sgANAPC2_5	ANAPC2	GGAGCCGGTAGTACCGGCGA	1275	2135	2160	1750	2080	2091	2320	845	3664	833
sgANAPC2_6	ANAPC2	AGGATGGAGGACCGTTGCCG	581	275	205	171	274	1003	291	44	228	64
sgANAPC2_7	ANAPC2	GCCCTCACCTCAGGTAGCGG	111	11	30	4	21	259	0	0	55	2
sgANAPC2_8	ANAPC2	GGCTCCTCCTCAGGACATGG	171	64	76	131	48	368	14	10	33	1
sgANAPC2_9	ANAPC2	ACAGCGTAGACCCCGAACGG	103	21	20	23	52	129	0	0	0	0
sgANAPC4_1	ANAPC4	CTAACACAGAAGGAAACCAG	46	17	14	77	13	75	29	31	106	30
sgANAPC4_10	ANAPC4	GAACTCATCTTGCACTGATG	257	153	129	219	252	464	218	51	610	47
sgANAPC4_2	ANAPC4	AAAGACACTGTAGGACGTGA	521	154	134	226	189	1056	339	115	642	255
sgANAPC4_3	ANAPC4	CAGGTCGGAAAACGCAACAT	169	136	94	192	114	263	416	101	554	63
sgANAPC4_4	ANAPC4	CTGTTTCCCATCCTTCCGGG	252	24	35	23	14	617	84	4	126	26
sgANAPC4_5	ANAPC4	GGGAGAGAAGCAGCTCCCGC	185	32	15	39	21	326	14	10	19	0
sgANAPC4_6	ANAPC4	GCATTTTGTGAAAAGGCGGA	486	131	136	288	221	750	166	68	260	62
sgANAPC4_7	ANAPC4	CCAGGAAAATAATCTCCTGC	173	38	9	65	50	399	41	37	22	3
sgANAPC4_8	ANAPC4	CTTGGTATCAGCAAGAGCAA	162	18	25	18	20	342	4	1	1	0
sgANAPC4_9	ANAPC4	TAAAATTGCTCGAGTCACAG	476	349	317	439	368	895	892	318	1327	293
sgANAPC5_1	ANAPC5	GAAGACGGCAAACAAGCTGA	339	330	299	278	408	412	99	84	227	65
sgANAPC5_10	ANAPC5	GCGGCCATACAGCCTCCAGA	253	7	3	20	27	384	60	12	133	28
sgANAPC5_2	ANAPC5	GAAGAGGAGGTATCTTGCAG	629	417	465	295	420	944	468	138	624	165
sgANAPC5_3	ANAPC5	GCTGAGCATGAACAGCCTGG	299	198	143	106	142	583	330	100	469	90
sgANAPC5_4	ANAPC5	GGGCAGCGCGATGGTAGGGG	463	216	80	174	175	735	136	22	166	51
sgANAPC5_5	ANAPC5	GTAACCGGTACTCCTTGGAG	156	170	141	105	132	226	26	5	85	12
sgANAPC5_6	ANAPC5	TGAAAACATCTTGGACACGG	200	30	59	63	63	473	160	52	361	39
sgANAPC5_7	ANAPC5	GGAGCCGAAAGCAAAAGTAA	748	598	407	436	410	936	530	167	464	184
sgANAPC5_8	ANAPC5	GGCAGAGCTCGCCCTGCAGG	279	26	30	45	45	596	42	3	18	7
sgANAPC5_9	ANAPC5	GGAGGCAATTAGGATTGCCC	246	16	20	21	22	492	11	21	27	18
sgANAPC7_1	ANAPC7	TGGGTCTTCAAGACAAACGG	806	1121	1398	598	1331	1175	814	380	780	198
sgANAPC7_10	ANAPC7	AAGATGGAATTGCTTTGCTG	364	560	645	347	748	524	360	266	960	78
sgANAPC7_2	ANAPC7	GAATGTGATAGACCACGTGC	276	287	301	267	487	435	359	209	412	108
sgANAPC7_3	ANAPC7	GATCCCATCAAGTATAGCAA	234	437	438	317	440	345	479	182	425	135
sgANAPC7_4	ANAPC7	GAGCCAGTCCAAGTTAGGCA	230	341	427	258	465	255	410	85	326	96
sgANAPC7_5	ANAPC7	CTGATCAGCATGCAGAACCG	252	316	436	341	419	320	482	66	371	199
sgANAPC7_6	ANAPC7	TAGGGAAGACTCCAAAATGG	1096	1458	1621	1396	1351	1893	1661	714	2270	637
sgANAPC7_7	ANAPC7	CATCCTGCTCTGCAAAGCCG	452	409	355	305	282	562	311	147	390	172
sgANAPC7_8	ANAPC7	GCTGCTGAGGAGCCGCACGT	1171	1373	1611	1058	1513	1533	1387	415	1758	362
sgANAPC7_9	ANAPC7	GCAGATCTGTACTTCAGAGC	230	365	277	268	277	367	277	43	157	59
sgANK2_1	ANK2	CCAGCAAGGACACAACCAGG	782	1042	1093	998	859	1127	1536	535	1753	441
sgANK2_10	ANK2	GGGGACGCCATCCTGAAAAG	883	1043	1007	991	1230	1357	1374	329	1659	360
sgANK2_2	ANK2	GCTGCCAAGGAAGGCCACGT	483	302	234	226	193	712	154	93	395	97
sgANK2_3	ANK2	GTGCAGGAGCTGCTGGGAAG	538	97	174	103	172	495	1	2	32	7
sgANK2_4	ANK2	CAGACGCTTAGCAATCGCCA	816	721	777	710	1051	1116	1774	452	2457	485
sgANK2_5	ANK2	GATGACACAATGACTGGTGA	934	1385	1339	1248	1395	1379	1315	740	2089	509
sgANK2_6	ANK2	GGTGTCAACTCTAGCCAAGG	1208	1312	1081	1113	1544	1635	1182	456	1806	566
sgANK2_7	ANK2	AATCTGATTGGCCCAGAAGG	676	887	1124	1072	1226	1205	1083	535	2298	444
sgANK2_8	ANK2	AGAGTCAGATCAAGAACAGG	572	1039	719	936	967	1192	1192	406	1985	354
sgANK2_9	ANK2	AAGTACTGGCTAGAGAGGGA	1258	1462	1549	1595	1283	1913	2006	734	3740	507
sgANKDD1B_1	ANKDD1B	GAGGAGACTATGGACCCCGC	378	478	343	427	487	566	466	281	978	220
sgANKDD1B_10	ANKDD1B	TTAGAGCCATTGAGGAGCAG	801	1127	1122	952	1434	1106	1173	329	1902	388
sgANKDD1B_2	ANKDD1B	GGACAGGCTCCTCCAAGGCA	1099	906	886	913	1213	1396	777	355	969	348
sgANKDD1B_3	ANKDD1B	GTCCCGGATCCCGAAGCGGG	626	769	801	571	769	769	553	119	739	160
sgANKDD1B_4	ANKDD1B	GATCAGCAGCTACATGCAGA	192	251	347	255	275	329	287	202	515	182
sgANKDD1B_5	ANKDD1B	TTAGCAAGGAAAGACTGCCC	698	937	972	858	1201	948	671	208	1123	216
sgANKDD1B_6	ANKDD1B	AGGGTCTCAGGGAAGACCTG	285	362	604	361	494	595	556	202	642	176
sgANKDD1B_7	ANKDD1B	GCGGGAGGGTCTTGGAGAGG	458	130	222	248	266	548	117	54	115	35
sgANKDD1B_8	ANKDD1B	GCTTAAACACAAGGCCAGGG	545	761	915	943	888	961	1049	263	1479	356
sgANKDD1B_9	ANKDD1B	AAGGCTATGGTTGCTCCTGG	590	848	875	597	1003	868	460	210	984	305
sgANKFY1_1	ANKFY1	GGAGAGGAAGAGGCTAGAGA	219	82	30	60	107	265	57	7	27	51
sgANKFY1_10	ANKFY1	CAAGAACAACAAGTCAGCCG	943	1295	939	808	979	1722	1787	565	1835	556
sgANKFY1_2	ANKFY1	TAGGAGCCGTCACACCACGG	1062	1443	1582	1390	1849	1552	1412	595	2273	314
sgANKFY1_3	ANKFY1	CAAGCTGCAGAAGAAGCTGG	770	1046	975	803	1142	973	734	240	1142	204
sgANKFY1_4	ANKFY1	CAAAGTGGAGAGAGAAGACG	478	608	809	604	879	849	719	194	843	200
sgANKFY1_5	ANKFY1	TACAAGGCCACAAGGTGCAG	454	569	774	555	734	761	688	225	789	223
sgANKFY1_6	ANKFY1	TGAGATGGCGCAGATTGCAG	1308	1509	1623	1429	1796	2142	2025	656	3411	532
sgANKFY1_7	ANKFY1	GATGCGGCCTCCTTTGGCAG	264	406	311	301	440	357	300	69	543	135
sgANKFY1_8	ANKFY1	TGACAGACACCACATCCGGA	662	814	907	794	832	1058	716	364	1291	181
sgANKFY1_9	ANKFY1	GCGAATAAGAAAGCAGGCGG	2253	2171	1904	2012	2280	3228	2511	685	3795	626
sgANKRD31_1	ANKRD31	GATACAAGAGGAATGTGCAA	463	666	662	388	500	700	436	202	892	110
sgANKRD31_10	ANKRD31	GGATTTTGGAAAACCATCCA	751	1015	1205	1038	1172	959	1080	372	1850	357
sgANKRD31_2	ANKRD31	AAGTGTTCTCATACAAGCCA	1171	1569	1622	1254	1961	2057	1700	819	3231	633
sgANKRD31_3	ANKRD31	GATGGGCAGCATTTTCGGCA	595	554	649	715	642	667	544	307	1136	231
sgANKRD31_4	ANKRD31	GGAGAGCGACCTGGAAGAAA	744	1223	1426	1256	1311	1194	1156	392	2171	432
sgANKRD31_5	ANKRD31	GAACACATTGTCAGAAGCCA	68	54	87	43	62	79	0	77	49	33
sgANKRD31_6	ANKRD31	GCACTTCATGAAGCTAGTGT	233	362	308	382	427	481	450	161	465	128
sgANKRD31_7	ANKRD31	AAGGTGTTGTGTTCTACAGG	863	1575	1202	1155	1420	1459	1011	777	1797	541
sgANKRD31_8	ANKRD31	AAGCAGGTAGGATCAACAAG	979	1644	1732	1539	1552	1515	1508	380	2562	388
sgANKRD31_9	ANKRD31	GGAGAAAGTGAACCTGATTG	815	1145	1084	819	1325	1028	456	278	602	170
sgANLN_1	ANLN	GACAGCAACAGAATCACTGA	250	255	121	163	258	425	394	170	464	96
sgANLN_10	ANLN	TCACTGCTGGGCATGAGGAG	691	895	645	745	949	1286	1115	506	1058	427
sgANLN_2	ANLN	GCCGAGGCATTTGAAAGCAG	604	391	281	434	590	1316	1168	282	1513	385
sgANLN_3	ANLN	ACATTCTGTTCCCAAAGGGA	379	326	262	225	267	975	556	244	843	164
sgANLN_4	ANLN	GGAGAAGAGCCAAGAGGAGA	1169	798	618	512	764	1941	759	224	1201	232
sgANLN_5	ANLN	GGCGATGGATCCGTTTACGG	783	310	502	408	273	1530	804	395	1420	512
sgANLN_6	ANLN	TCTGCCAACTGGAGTTGCCG	169	182	231	214	158	594	464	202	771	92
sgANLN_7	ANLN	ACAGTCATGGCCAGTCCAGG	286	179	222	246	259	950	740	402	870	232
sgANLN_8	ANLN	GAAGATTCTCTCGCCTGGCA	842	344	286	272	315	1732	1394	386	2236	512
sgANLN_9	ANLN	AACCAGCAGCCCCTCTCTGG	543	330	220	392	338	1458	794	341	1240	351
sgANO1_1	ANO1	GAAGACAGAGAAGAAGACCG	551	213	310	254	334	602	62	4	172	30
sgANO1_10	ANO1	GGAGTTCATGGCCAAGGCGG	404	136	182	130	103	578	213	106	413	97
sgANO1_2	ANO1	GAAGCGCCGGCATATTCCAG	593	423	430	393	341	593	210	66	268	62
sgANO1_3	ANO1	GCAGAGGGTTAAGACAGCCA	609	406	571	380	471	1070	642	200	628	205
sgANO1_4	ANO1	GAAGTCACTGACGTTGAAGG	362	326	303	313	255	579	325	119	646	104
sgANO1_5	ANO1	GGATGTAGTCCACCTTGCGC	328	441	274	260	384	562	386	245	706	131
sgANO1_6	ANO1	GACCAGGGTCCGGTTGCCCG	577	766	903	700	756	1184	1314	559	2000	459
sgANO1_7	ANO1	GAAGACAATGATTCCCACGA	446	623	569	693	657	930	751	317	1479	383
sgANO1_8	ANO1	GATGCGACTCAACTACCGCT	600	799	966	633	645	981	1111	368	1912	368
sgANO1_9	ANO1	CAACAAACAAATGGAAGCAG	113	170	111	90	143	144	131	65	290	85
sgANP32A_1	ANP32A	GGAGGGCCTGGATGATGAGG	407	125	51	86	74	451	112	3	92	4
sgANP32A_10	ANP32A	TGGCAAATGCTCACATCAGA	513	439	579	438	418	811	664	222	1053	435
sgANP32A_2	ANP32A	TCAGGTAGTGGAAGACGAGG	454	312	509	350	335	642	439	171	574	188
sgANP32A_3	ANP32A	GTAAGTTTGCGATTGAGGTG	1724	1652	1827	1810	1534	2416	2635	813	2938	1045
sgANP32A_4	ANP32A	AAGCGATAACAGAGTCTCAG	1365	1792	1800	1588	1584	2057	2226	536	1978	919
sgANP32A_5	ANP32A	CGAGATATGTGAGTTGCGGG	1053	1836	1712	1580	1744	1909	2112	798	2305	889
sgANP32A_6	ANP32A	CGATGGAGAGGTAGATGACG	1469	1941	2002	1967	2104	2373	2987	1196	3821	1192
sgANP32A_7	ANP32A	TCAGGTGAAAGAACTTGTCC	356	333	312	318	369	428	334	158	339	157
sgANP32A_8	ANP32A	GGCCCCTGACTCGGATGCTG	628	780	780	900	871	931	1162	426	1215	402
sgANP32A_9	ANP32A	GAAGATGAAGAAGAGCTTGG	997	547	612	684	774	1014	381	126	415	147
sgAPEH_1	APEH	GAGGTCACCACGCAGTACGG	539	707	605	636	710	995	1257	480	1771	380
sgAPEH_10	APEH	GCATCTCAGCCCACACGCTG	609	715	709	606	811	990	1010	432	1504	464
sgAPEH_2	APEH	GGTGCTGCTGAGCGAGCCCG	690	685	772	760	696	1145	1208	338	2105	325
sgAPEH_3	APEH	AAAGCGGATGCCCAACCGGA	1359	1399	1492	1300	1595	1978	2101	871	2719	511
sgAPEH_4	APEH	CCGGGGAGAAGAGACAGCCA	420	314	226	189	222	721	381	109	541	136
sgAPEH_5	APEH	GTTGTGGGTGTCCCTGGAGG	647	84	153	83	142	785	92	46	176	28
sgAPEH_6	APEH	GCTGTCCTGGCCAAAGCCCG	1667	1220	946	1289	1551	2390	1423	408	2207	553
sgAPEH_7	APEH	GGACATCCTTCACATCCTGG	985	748	763	753	956	1508	1098	408	1668	378
sgAPEH_8	APEH	GGCAGGAAATGAAGCCACCA	851	645	741	706	844	1291	944	426	2162	471
sgAPEH_9	APEH	GGTGTCTTGCAGGTGCGTGG	189	121	160	87	118	330	204	44	210	34
sgAPOL6_1	APOL6	GAGGCTGATGGACAACCAGG	277	217	199	211	228	272	69	4	77	24
sgAPOL6_10	APOL6	CTGGGGCAAGGGCTAAACCC	224	111	127	91	118	237	112	59	203	63
sgAPOL6_2	APOL6	AGGCTGGTGTTGGTTTGCAA	613	768	852	762	979	1117	1088	438	1456	261
sgAPOL6_3	APOL6	AGAGAAAGTGAGGCTGGTGT	1385	1903	1943	1828	2078	2442	3355	739	4553	855
sgAPOL6_4	APOL6	GAAGACGTGGAGCTACAAGA	750	1041	1043	882	1139	1305	1423	549	1788	498
sgAPOL6_5	APOL6	GAGTGGCCAAGTCATAGCCA	775	730	773	739	855	1184	707	220	1134	270
sgAPOL6_6	APOL6	AAAGGAATGGAAGCACCTGA	396	700	793	615	699	763	600	233	984	341
sgAPOL6_7	APOL6	GAGGTCAAGGGCCAGAGGGG	220	55	20	17	42	167	8	0	45	3
sgAPOL6_8	APOL6	AACCCACAAGAAATTCACCA	455	627	740	783	667	739	868	215	1198	224
sgAPOL6_9	APOL6	AGAGATGACAGCAGTAGAGG	828	928	929	902	1217	1907	1041	372	1747	491
sgAQP8_1	AQP8	GTCGGTCATTGAGAATGGGA	195	290	525	139	210	272	408	178	485	97
sgAQP8_10	AQP8	GGGTTTACCCACCTTGGCCA	822	907	644	848	701	1168	965	239	1136	343
sgAQP8_2	AQP8	GGGGCTCGTGATTGCCACGC	255	168	331	286	316	430	346	102	522	148
sgAQP8_3	AQP8	ATGGCTGCCAGGGACACCGC	380	536	409	441	457	576	913	262	1203	359
sgAQP8_4	AQP8	GCTGTGAGACCCAGTACGGG	139	174	117	171	85	162	109	67	180	10
sgAQP8_5	AQP8	GTTCTGGAATGCATCTGGGG	894	1193	1270	1108	1154	1091	848	329	1567	241
sgAQP8_6	AQP8	GCAGGTCCAAAAGCACGGGC	646	676	824	534	836	1163	914	314	1453	393
sgAQP8_7	AQP8	AAGGCCAGGGAGCCGAGCGT	598	481	420	418	620	1199	713	232	847	358
sgAQP8_8	AQP8	CGAGCCCCAAAGCCAGCCCG	706	834	787	803	1005	1233	1473	628	1459	482
sgAQP8_9	AQP8	GCTCGGGGCTGCCTTGGCCA	646	630	522	652	751	895	623	253	878	418
sgARHGAP42_1	ARHGAP42	GGAATCGCTGAACTCCAGAG	106	30	31	106	89	178	26	23	6	5
sgARHGAP42_10	ARHGAP42	GGTGCACTTACTATCAGGTT	1506	1927	2018	1772	1904	2431	2852	918	3881	1076
sgARHGAP42_2	ARHGAP42	GAGAGCACAGGAAGAAACTG	887	528	402	423	468	1363	630	167	882	178
sgARHGAP42_3	ARHGAP42	GGTCTAGGAAGCCCAGAGGG	353	166	111	165	170	344	77	19	194	29
sgARHGAP42_4	ARHGAP42	TTAGGAAACAAGAGCTACAG	627	544	539	616	682	1013	924	321	881	215
sgARHGAP42_5	ARHGAP42	AGTCTCGATCTGGATCCCGA	577	208	313	245	429	565	89	51	129	32
sgARHGAP42_6	ARHGAP42	GCAACCCCATCATCTTCCAA	475	656	459	368	499	810	687	200	936	75
sgARHGAP42_7	ARHGAP42	AATCTCCTGCACATTTTCGG	472	469	584	323	409	767	796	145	1414	261
sgARHGAP42_8	ARHGAP42	GCATGGAGTATACCTCCCTC	410	368	533	539	341	617	808	148	1087	170
sgARHGAP42_9	ARHGAP42	GGACGGCTCTCTGCTCATTG	1272	1580	1590	1494	1668	1804	1000	386	1398	261
sgARHGEF10_1	ARHGEF10	GAAGCTCGTGAAGGCCGCGA	864	1255	1272	1278	1601	1587	1459	642	2425	657
sgARHGEF10_10	ARHGEF10	GAAGAGGCAGCCTGTCGGGG	675	636	715	668	761	1316	596	251	1009	261
sgARHGEF10_2	ARHGEF10	AGTAGGCTCTGCCACTGGGG	363	317	364	354	250	424	250	91	343	81
sgARHGEF10_3	ARHGEF10	TACAGGCACCAAGTACCCGC	196	462	410	213	301	441	593	254	834	115
sgARHGEF10_4	ARHGEF10	GTTGAGAATGGGGATGAAGG	772	202	280	189	391	977	105	38	89	30
sgARHGEF10_5	ARHGEF10	ACAGCTCCTTGGAATACGGA	286	464	456	521	619	550	773	211	1082	273
sgARHGEF10_6	ARHGEF10	GGCAAGCACGGTGGGCGTGG	328	389	459	448	424	477	315	98	711	183
sgARHGEF10_7	ARHGEF10	GCGAAGGACGGCACCAAGGA	1416	2346	2133	2269	2537	2390	3324	1199	3769	1105
sgARHGEF10_8	ARHGEF10	GGACGGGCTGGAGAGGACCA	90	0	4	4	8	130	0	5	1	9
sgARHGEF10_9	ARHGEF10	GAACAATTTCAGCACAGCCG	375	427	403	473	570	655	880	342	1000	320
sgARID1A_1	ARID1A	GCCGCCGGGCAGGAAAGCGA	623	585	829	802	957	1006	686	160	579	121
sgARID1A_10	ARID1A	ATGTTGTTGGTGGAAGACGG	1204	1092	1153	1185	1797	1988	458	97	650	145
sgARID1A_2	ARID1A	GAGGCGCTGGAGGAGGGAGG	513	62	25	57	101	558	49	4	27	36
sgARID1A_3	ARID1A	GATGCCAGGCAGGTGAGGGG	230	135	95	83	127	274	3	0	56	43
sgARID1A_4	ARID1A	TCTCCGCGTCAGCCTTCCGG	968	1087	1337	1098	1478	1446	635	224	627	82
sgARID1A_5	ARID1A	GTTGCCCAGGCTGCTGGCGG	309	99	60	142	148	556	239	48	150	22
sgARID1A_6	ARID1A	AGAAAGCCGAGCAGCAGCAG	376	644	595	660	822	864	1388	434	1819	485
sgARID1A_7	ARID1A	TGGCGGCAGCAGCGATGGGG	126	37	38	32	46	200	30	10	72	9
sgARID1A_8	ARID1A	GGCGCCTCCTCACTCAGCCG	518	501	617	422	667	874	402	111	381	91
sgARID1A_9	ARID1A	GCTTCGGGCAACCCTACGGC	319	194	527	241	377	476	114	43	103	30
sgARID4B_1	ARID4B	ACTGGCTCCAAACCAAGAAG	188	296	279	268	359	408	296	138	474	56
sgARID4B_10	ARID4B	AACTGATAGCACAATTGAGG	292	178	244	226	199	337	267	102	551	107
sgARID4B_2	ARID4B	AGAGTGAAAGATGCTCAGGG	1548	1243	1660	1492	1208	2411	1590	765	2269	249
sgARID4B_3	ARID4B	AAGAAGCCATAAAGCAACAG	108	90	131	80	122	168	216	193	300	50
sgARID4B_4	ARID4B	GTGCCCACTGTCAAATAGGG	169	189	155	255	228	208	204	121	256	30
sgARID4B_5	ARID4B	GATGTGAGTGCTAAATACAG	585	493	585	544	476	1057	645	190	750	133
sgARID4B_6	ARID4B	TAGCTCTAGCAGTGAAGCAG	542	694	877	641	584	958	880	228	929	169
sgARID4B_7	ARID4B	CAACATAAAGGTAGAAGCTG	723	843	894	995	731	1300	1279	433	2041	294
sgARID4B_8	ARID4B	TCCTCTGGGGCAGGATGCGG	394	331	261	328	230	629	206	110	426	44
sgARID4B_9	ARID4B	AAGTAGCTTCCATTGATCGG	988	634	784	608	614	1533	765	321	775	131
sgARPC4_1	ARPC4	GCAGATGTACAAACACAAGT	291	104	111	133	73	416	88	96	172	46
sgARPC4_10	ARPC4	AGGAGAAGTTCTCCAGGCAG	293	38	37	32	12	412	58	22	81	13
sgARPC4_2	ARPC4	TGTCAATCTCCTCCATGAAG	506	39	72	45	13	637	105	28	197	26
sgARPC4_3	ARPC4	GGAACTCTTCAGCCACAATG	309	79	30	61	45	471	72	96	280	97
sgARPC4_4	ARPC4	TATCCTTCGAAGGAAGCCTG	982	100	190	90	157	1478	156	74	691	67
sgARPC4_5	ARPC4	CTTTGTGATCCACTTCATGG	715	50	99	68	81	1082	129	117	419	56
sgARPC4_6	ARPC4	TCACAGGGTCTCACCTCCAC	444	103	103	85	105	799	93	64	310	45
sgARPC4_7	ARPC4	GCACGGCACTCAGGTAGGGG	758	314	402	352	456	1173	726	283	996	289
sgARPC4_8	ARPC4	GTGTCGTTCCACAACCTGGG	721	119	92	158	81	896	141	33	243	17
sgARPC4_9	ARPC4	GCAGAGGGCAGCCTGCAATG	1195	108	140	117	96	1772	251	116	669	78
sgARRDC2_1	ARRDC2	GAGCTCACCTCAGAGTACAG	332	237	335	302	297	394	218	52	463	39
sgARRDC2_10	ARRDC2	GGGTGGCCTTGATACAGTAG	1371	1536	1554	1435	1588	1618	1179	428	2034	381
sgARRDC2_2	ARRDC2	CCGAAAGGGAGACTAGGCCA	887	927	794	816	842	1255	923	274	1664	321
sgARRDC2_3	ARRDC2	GCACTGCCGCGTTCTACACG	962	1311	1255	1095	1546	1546	1793	414	3178	555
sgARRDC2_4	ARRDC2	GGAATGGTGCCGATCACCAG	635	532	609	580	535	746	649	166	648	122
sgARRDC2_5	ARRDC2	GGAGGTGGTAGCCGACACTG	568	728	870	713	609	707	865	295	1016	359
sgARRDC2_6	ARRDC2	GGGGTCCTGCGGAAGCGGGA	584	636	548	484	737	832	857	239	1253	257
sgARRDC2_7	ARRDC2	TCTCCTACCTGCAGATACCG	319	210	233	194	304	447	222	38	324	71
sgARRDC2_8	ARRDC2	GGAAGCTGAACAGGAACTCA	1045	607	618	597	671	1204	1042	321	1847	199
sgARRDC2_9	ARRDC2	GCCCTCGAAGGATGTCACCA	807	761	762	638	958	957	464	201	984	279
sgART1_1	ART1	GGAGTGTCTTGAAGGAGAAG	754	673	650	682	675	1109	1195	357	1550	281
sgART1_10	ART1	GTGGCGGGGATGGACGGGTG	332	196	243	195	295	382	325	67	536	144
sgART1_2	ART1	GCATTGAACTCCTTGTGCAG	1035	627	625	584	761	1440	1614	508	2411	356
sgART1_3	ART1	GTGGTGGAGGTAGTGGGCCC	672	458	504	332	530	1042	881	270	1233	357
sgART1_4	ART1	GCCCTGCAGCTCCTGGGCAG	648	197	90	130	144	711	146	38	216	109
sgART1_5	ART1	GCACACCTCGGAACACCTGG	482	617	644	556	559	847	938	347	1669	293
sgART1_6	ART1	GGCTCGGAGGTAGATGCGGG	917	808	711	672	824	1563	1746	673	2524	544
sgART1_7	ART1	GGTCTCGTCGTGTGATGGGG	263	190	187	229	207	379	384	74	586	75
sgART1_8	ART1	GATTCAGCTGGACATGGCCC	1012	1311	1383	1147	1449	1573	2264	772	3063	720
sgART1_9	ART1	GGTTGGCCTGGAACTCCGTG	567	760	922	554	752	826	771	227	1761	213
sgASAP1_1	ASAP1	GAACACCGTCACGCTGCTGG	1116	1073	1204	1030	1275	1868	1813	773	2475	646
sgASAP1_10	ASAP1	AAGTTGGTTGAAAGCCAGGT	1527	1665	1669	1429	2129	2039	1982	540	2357	573
sgASAP1_2	ASAP1	GATTGCGGAAGAAATGGAGA	614	737	790	608	724	883	1024	325	1662	235
sgASAP1_3	ASAP1	GGATCCGGAAAGTATGGCAG	536	1012	844	741	1136	817	937	317	1412	248
sgASAP1_4	ASAP1	GAAGGGGTGGGTTTTGGTGA	2065	2731	2852	2691	3011	3180	2826	1444	4731	1134
sgASAP1_5	ASAP1	GCACTCCAAGGGACAAACAG	230	191	208	143	153	203	96	65	149	69
sgASAP1_6	ASAP1	GCCCACATCACCAACCACGG	414	383	433	320	477	485	288	135	414	83
sgASAP1_7	ASAP1	GACGAGCTCACATTCATCGA	912	839	793	820	1179	1267	767	291	1082	180
sgASAP1_8	ASAP1	GGGCGAGTTGTAGTCCTCGG	1031	1859	1849	1621	2312	1734	1769	721	2373	677
sgASAP1_9	ASAP1	AGAGAGCACGCAAAACAACA	126	124	197	183	263	148	233	84	302	70
sgASAP3_1	ASAP3	CAGCAGGGTCAGCTTCACCG	868	652	623	465	744	900	466	120	524	197
sgASAP3_10	ASAP3	GTAGTCCACATGTAGAGGGA	741	567	509	556	665	897	830	362	1454	219
sgASAP3_2	ASAP3	GATGCCCCGGTACCGAGGGG	1735	1995	1870	1647	2081	2480	2961	1307	4348	764
sgASAP3_3	ASAP3	ATGAAGGGGCAGCTGAGGGA	896	691	697	481	644	1117	289	103	598	81
sgASAP3_4	ASAP3	CTAGTATCTGCTCAAAGCCG	478	524	771	567	614	624	759	210	700	179
sgASAP3_5	ASAP3	AGCGCACGCCCAGTTCGCGG	1078	1116	1015	996	1394	1643	1529	697	2031	503
sgASAP3_6	ASAP3	GAGCTTCAATGAGGTCATGG	530	667	691	543	809	762	687	253	868	252
sgASAP3_7	ASAP3	GCCCAGCTACCCTCACACGG	93	210	187	146	199	144	163	90	371	34
sgASAP3_8	ASAP3	TGGATGATGAAATCCACCAG	604	1007	1116	945	1228	1046	1279	424	1502	353
sgASAP3_9	ASAP3	GCAGCTGGAGCAGGCCCAGG	506	96	81	148	160	430	51	17	73	36
sgASB16_1	ASB16	GAGAGAGCGCAGCATGGAGG	469	688	426	571	655	865	712	299	950	256
sgASB16_10	ASB16	GCGCTGAACACGGCGTGCGC	948	1702	1548	1180	1546	1672	2128	859	2868	683
sgASB16_2	ASB16	GCTGCTGGAAGCAGGAGCGA	513	121	155	159	212	814	316	68	205	111
sgASB16_3	ASB16	GGAGACGCCCCTGCACGTGG	821	513	737	672	685	1267	1269	308	1643	241
sgASB16_4	ASB16	CCAGCCACTCCTGCTGCAGG	535	346	427	372	378	706	188	45	400	61
sgASB16_5	ASB16	GGCTGGAATGGGAGGACCGG	427	252	329	201	354	570	276	114	458	132
sgASB16_6	ASB16	GGGTCTCGGCAGGAACGGTG	312	449	375	504	394	469	365	123	917	158
sgASB16_7	ASB16	GCTGCAGGTTGCCGGAGAAG	901	707	662	750	978	1396	659	261	1067	343
sgASB16_8	ASB16	GTAGCCTCGGGCTGTAGCGA	1451	1506	1706	1432	1585	1994	1546	581	1581	503
sgASB16_9	ASB16	GGGATCGTGCAGAGGTGCAA	522	530	486	536	800	1021	962	355	1103	298
sgASB3_1	ASB3	GAATTGCACAGTAGAATCAG	1051	1782	1558	1764	1306	1912	2803	1254	2705	687
sgASB3_10	ASB3	AAGATCAGGATCTGCCCCAC	104	150	202	170	177	232	93	63	269	49
sgASB3_2	ASB3	AGAGGGACACACAAAATGTG	280	383	299	392	301	545	404	208	378	117
sgASB3_3	ASB3	GTGGAGCTTTTGCTCTCCAG	1488	1475	1391	1441	1534	1985	2985	1691	2541	609
sgASB3_4	ASB3	AATCCAGCAACCAGAAGATG	384	399	343	437	542	801	824	383	671	230
sgASB3_5	ASB3	GTTCCATCCACACATAGAAT	304	426	455	534	392	719	979	318	999	277
sgASB3_6	ASB3	AGGTTACCTGAAAAGAAGCC	836	1301	1230	1140	1283	1399	1765	567	1751	328
sgASB3_7	ASB3	AAGGAATGCCAGGATGACTT	504	798	696	774	626	867	1179	602	943	236
sgASB3_8	ASB3	TGGCTACAGCCCAGACGCCC	514	917	617	803	731	817	878	408	849	140
sgASB3_9	ASB3	AAGGTTGCTCATTGGGACCA	1666	1971	1720	2083	1910	2814	3119	1397	3764	739
sgASCL1_1	ASCL1	TCTGCCAAGATGGAGAGCGG	1024	951	1238	999	1112	1614	1966	468	2769	338
sgASCL1_10	ASCL1	GTAGGATGAGACCGGCGAGC	1120	1542	1557	1364	1420	1922	1766	507	2952	539
sgASCL1_2	ASCL1	GGGGACGTGCTCCCGAAGGG	1953	2163	2329	1858	2288	2356	1503	508	2960	468
sgASCL1_3	ASCL1	GCAAAGAAACAGGCTGCGGG	703	978	1053	941	1100	1164	966	445	1858	273
sgASCL1_4	ASCL1	GGTGGAGACACTGCGCTCGG	441	528	615	632	737	568	525	228	1056	251
sgASCL1_5	ASCL1	GCTGCTGGACGAGCATGACG	922	979	1003	925	1128	1231	997	423	1305	274
sgASCL1_6	ASCL1	CAGGACGCCTGCCTGGAAGG	101	88	136	136	259	198	118	86	454	54
sgASCL1_7	ASCL1	CGAGAAGCTCCTGCTCCTCG	457	837	938	814	805	726	864	437	1798	267
sgASCL1_8	ASCL1	CCAGGTTGACCAACTTGACG	634	587	692	539	619	919	781	266	1303	292
sgASCL1_9	ASCL1	CCAGCAGCTGCTGCAGCGCG	337	317	466	329	386	592	349	161	682	101
sgASIC1_1	ASIC1	GCCGCGGCTGAAGACCATGA	953	665	765	768	764	1120	997	352	1787	363
sgASIC1_10	ASIC1	CGACCAGCTGGGCTTTGGCG	506	282	281	290	482	566	633	140	754	135
sgASIC1_2	ASIC1	GCTTTGCAGGTGCCCCAGGG	90	59	73	73	66	105	32	28	22	0
sgASIC1_3	ASIC1	GCTGAGTGCAGACTTCCTGG	534	227	147	137	183	618	85	23	159	28
sgASIC1_4	ASIC1	GAGCAGTGCGGACAAGGGCG	1356	1514	1544	1488	1724	1979	1438	430	1885	417
sgASIC1_5	ASIC1	GGGTGGGACGGGCAATGGGC	325	149	145	135	179	445	239	185	242	102
sgASIC1_6	ASIC1	GGAGTGTGCAGATCCTGCTC	531	225	208	216	195	742	224	101	1234	125
sgASIC1_7	ASIC1	TCAACTCGGGCCGAGATGGG	561	467	525	453	502	606	525	146	729	148
sgASIC1_8	ASIC1	CAATGGGCTGGAAATCATGC	441	234	267	249	223	634	591	154	848	134
sgASIC1_9	ASIC1	AAGGAGGTTCATCCTGACTA	1322	1317	1261	1088	1232	1972	2019	561	2267	545
sgASPM_1	ASPM	GGAGAACGTCCCCGAAGCAA	516	459	507	1171	1125	776	283	109	296	189
sgASPM_10	ASPM	AACTTGGCTATGAATGAAGG	927	891	700	1497	1518	1242	1031	328	1070	357
sgASPM_2	ASPM	GCTCGGAAAAGAAAGAGCGA	491	516	455	937	1020	891	510	189	1350	379
sgASPM_3	ASPM	AAGTGAGCCCGACCGAGCGG	369	334	241	592	532	462	357	47	348	152
sgASPM_4	ASPM	GCTGAGAGACAGGACCGGCG	609	669	460	1085	1027	796	213	69	379	125
sgASPM_5	ASPM	GCTGCGACACACTGAAGCCC	340	149	152	283	321	522	381	97	572	291
sgASPM_6	ASPM	AAGATGTCTCAACAGTGCAG	306	350	272	511	630	625	343	102	474	176
sgASPM_7	ASPM	CAGGTAATCCCAATAAGCCA	463	517	313	1005	816	799	316	30	511	237
sgASPM_8	ASPM	TCAGCGTACTACTCAAACTG	382	437	375	802	703	504	261	76	685	110
sgASPM_9	ASPM	GGAAAGGAGACCTGCAGAAG	516	348	208	606	638	717	67	53	275	55
sgASPRV1_1	ASPRV1	AAGGAGAATGGGGAGCCCAG	540	212	207	233	339	750	190	40	121	75
sgASPRV1_10	ASPRV1	GCTGAAGGCACAGTTCCTAG	737	1137	1366	918	1347	1398	1377	354	1796	373
sgASPRV1_2	ASPRV1	GGACGAAGGCATGCTGCCGG	625	670	674	774	891	851	1188	368	1415	317
sgASPRV1_3	ASPRV1	GAAAGAGTCCCTCAGAGGAG	703	834	825	614	885	1002	611	119	1154	254
sgASPRV1_4	ASPRV1	TGACCTGGAGCTCATAGAGG	511	379	338	368	602	702	365	74	565	49
sgASPRV1_5	ASPRV1	GGCAGAGGCAGGCAGTGCTG	483	193	127	98	234	731	211	76	266	38
sgASPRV1_6	ASPRV1	GGTCGGCTGGCTGACTGCTG	1036	883	799	786	947	1663	1142	411	1595	262
sgASPRV1_7	ASPRV1	GGACCCCAAAGGCCTTCAGG	528	277	186	182	366	645	173	105	440	25
sgASPRV1_8	ASPRV1	AGTGCCCGTGAGGTTCCTGG	1128	1597	1342	1032	1546	1617	1313	435	2393	512
sgASPRV1_9	ASPRV1	GGTCCACCCAAACTTGTGGG	481	676	519	571	598	824	549	117	880	198
sgASXL2_1	ASXL2	GAAGGGCAGGACCTGGGCGG	476	58	46	32	68	612	103	35	371	86
sgASXL2_10	ASXL2	ACTGCTTTTACTACTCCCAG	317	322	268	402	441	303	422	103	505	118
sgASXL2_2	ASXL2	GGGGTGAAAGAGCTGTCAGA	513	664	625	500	554	839	647	180	959	152
sgASXL2_3	ASXL2	GGTTCAGAAGAAAGCAGTGA	326	365	369	307	327	613	461	172	769	184
sgASXL2_4	ASXL2	TGATGGTGGCAGCAACAAGG	447	452	386	399	393	538	711	218	701	159
sgASXL2_5	ASXL2	TGGGCAGCCTGACTGCGGGG	367	322	313	341	399	436	373	76	253	49
sgASXL2_6	ASXL2	GTTGCTGGCAATCTCCAGGA	209	144	143	121	108	447	310	68	195	106
sgASXL2_7	ASXL2	AAAGAAGAGTGTGAAAGCCA	661	722	741	808	905	956	1397	382	1492	408
sgASXL2_8	ASXL2	AGGGACGTAGGAAGAAGGGC	835	762	806	806	941	1629	952	394	1084	464
sgASXL2_9	ASXL2	ATGCTTCACACAAACTCCAG	192	258	347	156	274	290	259	44	484	89
sgATG4C_1	ATG4C	AGCTTCTGAAGAAATCACCA	314	404	464	287	507	524	500	253	787	169
sgATG4C_10	ATG4C	GAACTACTATAGCTTGGACC	503	746	814	651	676	963	1185	600	1888	320
sgATG4C_2	ATG4C	AGAGTCGGGATGTACAATAG	791	1244	1228	867	1224	1255	1385	721	1919	258
sgATG4C_3	ATG4C	TCAGCTTTGACAACAGACTG	503	548	662	697	743	1032	1138	494	1640	251
sgATG4C_4	ATG4C	AATATTCAAAGCATCAGGCC	918	909	999	913	951	1365	1477	758	1893	576
sgATG4C_5	ATG4C	AGATTGGTATGGACCAGCTG	32	83	72	30	54	85	57	50	101	6
sgATG4C_6	ATG4C	TTATCCACAGTACCTCAAGA	706	824	959	943	1040	961	1043	516	1610	284
sgATG4C_7	ATG4C	ATAGAGGATCACGTAATTGC	755	839	1035	911	819	1278	1749	429	2186	309
sgATG4C_8	ATG4C	TGGGGCTGCACATTGAGAAC	913	866	906	833	1044	1608	1334	856	2184	410
sgATG4C_9	ATG4C	GAGAACTGGCCAGATGCTCT	944	1095	862	968	989	1125	2199	979	2614	352
sgATG4D_1	ATG4D	GCTGCTCCGGTACTGCGCGG	496	503	688	402	556	695	417	197	1170	203
sgATG4D_10	ATG4D	GGCCAGACCCCACAGCCGAG	861	1052	1232	1057	1100	1596	1596	365	2010	475
sgATG4D_2	ATG4D	GAAGGGGCGGGAAGTCCCGG	363	40	63	27	37	438	5	2	10	0
sgATG4D_3	ATG4D	GAGAAACGTACACCACCAGG	1024	1274	1504	1325	1431	1359	708	226	1273	269
sgATG4D_4	ATG4D	GTGACATACAGCGTTTCCAG	396	549	493	555	444	649	585	134	737	136
sgATG4D_5	ATG4D	GGCGGGACACAAAGTCCCGC	41	64	78	76	20	54	32	24	31	18
sgATG4D_6	ATG4D	AGGATGTGTGCCACTAGCGA	1253	1173	1179	947	1499	1747	1474	478	1833	307
sgATG4D_7	ATG4D	GATGGACCCAAGCTGTACCG	673	576	459	444	505	1019	340	209	438	182
sgATG4D_8	ATG4D	CGCCCTCGAAACGGTAGCGG	727	845	919	943	1104	1059	904	243	1282	255
sgATG4D_9	ATG4D	GCGGTATGTGAGCCACAGGC	641	801	1013	789	1020	852	911	245	1018	254
sgATP2A1_1	ATP2A1	GCAGCCCAGGGTCTCTACGG	698	767	697	626	859	828	567	232	577	234
sgATP2A1_10	ATP2A1	GTAGAGCTCCCTGCTGAGGA	1918	2679	2674	2752	3477	2842	3022	1073	3699	1070
sgATP2A1_2	ATP2A1	GGAGGAGAATCCGCACCAGG	858	1353	1195	1266	1494	1323	1355	484	2573	458
sgATP2A1_3	ATP2A1	GGGTTCAACAAAGGCAGTGA	316	311	341	265	330	572	267	122	510	172
sgATP2A1_4	ATP2A1	GTATGAGCCAGAGATGGGGA	814	782	748	706	859	1287	1081	296	1291	383
sgATP2A1_5	ATP2A1	GGGGATGGCAGCCACAGCCA	124	8	0	9	10	330	14	9	13	24
sgATP2A1_6	ATP2A1	GGTGAAGGAAAAGATCATGG	613	715	616	554	687	598	419	53	394	318
sgATP2A1_7	ATP2A1	CATGGGATCTGGCACTGCCG	681	777	734	555	746	1029	753	313	1228	347
sgATP2A1_8	ATP2A1	GGGCCCTGGACCTCACCCAG	580	177	162	189	289	634	113	80	95	51
sgATP2A1_9	ATP2A1	CGCTCATGCTAAAACCACGG	266	340	319	363	321	521	616	166	695	304
sgATP5A1_1	ATP5A1	AAATTCGAGGAATGATACCG	183	91	70	65	82	269	0	0	6	1
sgATP5A1_10	ATP5A1	CGGATCCGCTGCCCAAACCA	486	198	156	196	224	830	61	5	82	11
sgATP5A1_2	ATP5A1	GGAGCAACAGAGACATCTGA	185	55	42	46	39	362	0	0	0	3
sgATP5A1_3	ATP5A1	GACCAACGTTAATTGCAGGG	1683	680	906	728	638	2736	72	9	171	26
sgATP5A1_4	ATP5A1	CAATTGGTTCCAAGACGCGT	304	219	173	133	136	501	26	10	122	18
sgATP5A1_5	ATP5A1	AGGATAGGCCTCACGACCAG	1125	265	261	350	356	1553	83	18	150	11
sgATP5A1_6	ATP5A1	GGTCTGTCTGTATCTCGTGT	792	221	218	205	143	1416	4	0	7	52
sgATP5A1_7	ATP5A1	GAAGTACACCATTGTGGTGT	294	147	139	118	92	405	7	8	7	0
sgATP5A1_8	ATP5A1	CTGAAGTGGGGCAGCATCCG	587	147	142	165	166	871	46	20	27	11
sgATP5A1_9	ATP5A1	CCAGTCATAGAAACACAGGC	240	113	154	132	124	527	114	14	66	87
sgATP5H_1	ATP5H	AACATACTGACCTGGAGGTG	1686	1006	1179	1153	1105	2357	723	154	765	188
sgATP5H_10	ATP5H	GGTGAAATCTTGTGCTGAGT	1212	373	363	370	456	1386	306	102	388	108
sgATP5H_2	ATP5H	TAAGCCCAGTCGATAGCTGG	652	245	217	330	394	788	251	33	111	48
sgATP5H_3	ATP5H	GTCATCCACCAAGCCAGCCT	230	211	236	148	135	447	319	173	466	124
sgATP5H_4	ATP5H	GGTGGATGACTTTGAGAAGA	578	473	481	508	618	1167	413	181	758	144
sgATP5H_5	ATP5H	TTCAGGATCCCAAAATGGCT	252	501	308	384	393	277	73	36	146	23
sgATP5H_6	ATP5H	CAATGTGGCCAAGGCTGGCT	730	502	506	513	325	1120	186	93	225	115
sgATP5H_7	ATP5H	AGCTTCATTCAAGTCCTCAA	509	194	314	242	193	702	97	55	60	12
sgATP5H_8	ATP5H	GGATTTCAGGGAACTAGCAA	812	348	251	296	262	955	221	25	187	53
sgATP5H_9	ATP5H	GGCTTACTACAAGGCCAATG	517	219	368	256	279	768	304	78	343	85
sgATP6V0C_1	ATP6V0C	GACATGTCCGAGTCCAAGAG	1437	265	200	245	345	2007	277	192	413	60
sgATP6V0C_10	ATP6V0C	ATGGACTTCATGATCTGCTC	414	13	22	21	10	761	71	8	4	0
sgATP6V0C_2	ATP6V0C	TCGGCCGCCATGGTCTTCAG	629	15	2	1	6	893	18	2	41	0
sgATP6V0C_3	ATP6V0C	GCGCTCACCGCTGAAGACCA	393	6	0	0	1	485	0	1	25	0
sgATP6V0C_4	ATP6V0C	GCCTATGGCACAGCCAAGAG	57	0	0	0	0	44	0	0	0	0
sgATP6V0C_5	ATP6V0C	CAAGAGCGGTACCGGCATTG	408	7	2	2	2	647	38	0	22	0
sgATP6V0C_6	ATP6V0C	CGCCATCTACGGCCTGGTGG	444	27	4	6	0	849	120	141	109	1
sgATP6V0C_7	ATP6V0C	GATGTCGTCATTCAGGGAGT	788	26	26	30	26	1168	13	1	70	10
sgATP6V0C_8	ATP6V0C	ACAGCCCTGGGCGCTGCCTA	719	29	39	65	42	1122	53	13	67	20
sgATP6V0C_9	ATP6V0C	GACAGACATGGCCGCAATGC	611	23	39	19	43	718	7	3	45	0
sgAURKA_1	AURKA	GTGCTTGCAAAGGAATGCGC	335	457	602	568	574	650	1077	303	1248	219
sgAURKA_10	AURKA	TGAGTCACGAGAACACGTTT	142	101	126	39	8	406	312	55	335	11
sgAURKA_2	AURKA	TTACCAGGTGCCGATGGCAG	33	22	28	55	3	85	85	30	236	6
sgAURKA_3	AURKA	TCAGCTGGAGAAAGCCGGAG	29	1	0	0	0	81	0	3	12	0
sgAURKA_4	AURKA	CCAAACTTTCCTTTACCCAG	23	5	0	0	0	26	1	0	0	0
sgAURKA_5	AURKA	CCGACCTTCAATCATTTCAG	57	20	30	35	16	102	106	10	34	13
sgAURKA_6	AURKA	AGTGGCCTGGAGACAGGATG	581	296	203	97	86	686	192	61	334	14
sgAURKA_7	AURKA	AAATTCCTCCTAGGAGGCAG	583	162	157	93	185	738	66	58	77	3
sgAURKA_8	AURKA	CTTCGAATGACAGTAAGACA	90	87	33	17	8	122	24	1	0	0
sgAURKA_9	AURKA	GAGCAAGCAGCCCCTGCCAT	171	118	77	64	30	287	110	26	201	4
sgAURKB_1	AURKB	AAGGTGATGGAGAATAGCAG	297	176	77	130	158	623	469	34	603	27
sgAURKB_10	AURKB	TTGCCCCTCCCAGATCATGG	443	59	29	53	85	591	58	14	92	23
sgAURKB_2	AURKB	GCTCCTTGTAGAGCTCCCCG	192	7	0	7	35	421	8	5	7	1
sgAURKB_3	AURKB	CAGGCCACCATACCTCAGGG	192	5	0	2	1	607	39	3	16	6
sgAURKB_4	AURKB	CTGTGGGCTGGACATTGGAG	807	499	180	381	400	1070	835	135	812	164
sgAURKB_5	AURKB	CAAGTCCCAGATAGAGAAGG	429	118	59	88	63	731	180	7	254	32
sgAURKB_6	AURKB	GGGGCGCATGCACAATGAGA	40	3	1	1	0	170	0	0	2	0
sgAURKB_7	AURKB	GTGATGCACTCTCAAAGGGT	184	58	17	40	19	488	41	33	84	9
sgAURKB_8	AURKB	GCATCAACCCATACTGCAGG	96	9	2	12	16	157	30	3	0	0
sgAURKB_9	AURKB	TGACGAGCAGCGAACAGCCA	236	13	44	30	34	669	167	76	215	30
sgB3GALT2_1	B3GALT2	CATCTTCCAAGTGCAAACGG	717	946	846	657	1143	945	1062	360	1214	325
sgB3GALT2_10	B3GALT2	AACGCAGCAAAAGAAAAGGC	364	470	454	631	659	439	367	120	757	145
sgB3GALT2_2	B3GALT2	GTACTCCAATAAGATGAGTG	1115	1335	1516	1372	1596	1144	1125	466	1744	474
sgB3GALT2_3	B3GALT2	CCTGTGACATACACTTTCCG	443	444	395	435	613	600	557	311	835	269
sgB3GALT2_4	B3GALT2	AAATGTTCCGAAGGGAGCTG	539	508	607	479	644	813	672	277	1095	220
sgB3GALT2_5	B3GALT2	AAACAGTCCCTCAAACCCTG	353	647	560	388	481	492	484	177	341	139
sgB3GALT2_6	B3GALT2	AGAGCTATTCGGCAAACTTG	1129	1378	1406	1587	1587	1604	1299	522	1927	493
sgB3GALT2_7	B3GALT2	TTCACTGGTTACCTAATGCG	1359	1615	1670	1402	1503	1817	2189	615	2118	733
sgB3GALT2_8	B3GALT2	GATAACGCTCACTTGGGTAG	679	849	792	876	802	904	617	336	1116	206
sgB3GALT2_9	B3GALT2	GAACACAAACTCATTGGGAG	578	688	648	701	715	835	549	164	717	138
sgB3GALT5_1	B3GALT5	GGGGAAAGAGAGGATGGTGA	339	44	51	47	61	479	14	15	2	1
sgB3GALT5_10	B3GALT5	CCAGGAGAGCCAGCGACACG	569	897	919	827	792	769	1510	413	1484	405
sgB3GALT5_2	B3GALT5	GGGGACCACCAGCAGTGCAG	565	916	921	737	916	1217	1351	240	1825	403
sgB3GALT5_3	B3GALT5	CAGGCTCTAGAGAATTCCCG	267	184	186	200	241	303	72	54	229	19
sgB3GALT5_4	B3GALT5	CCGCCTGAGGACAAAAGCGA	301	428	371	372	325	352	288	215	449	93
sgB3GALT5_5	B3GALT5	CCGGTGCCGGAGCAGAATGG	779	737	786	714	862	1024	661	269	1400	286
sgB3GALT5_6	B3GALT5	GGTCACCAGCAGGACGAGGA	794	1155	1053	981	1124	1198	1177	528	2190	454
sgB3GALT5_7	B3GALT5	GACCTCATCCCACAAACAGT	426	514	555	446	530	456	417	153	583	185
sgB3GALT5_8	B3GALT5	GCATGGCCATCCGGCAGACG	343	356	404	462	469	483	380	106	530	218
sgB3GALT5_9	B3GALT5	TGCAGCGGAAACGAAAGAGG	64	108	74	126	55	117	192	69	253	112
sgB3GALTL_1	B3GALTL	GATGAAGGAGGAGGACACTG	297	24	33	20	23	254	9	6	220	5
sgB3GALTL_10	B3GALTL	GAGAAAGCCAGTGAAGAAGA	1232	1525	1600	1407	1485	2560	1685	865	2416	637
sgB3GALTL_2	B3GALTL	GTAGCCAGGACAAAACAGCA	439	642	623	571	655	717	603	171	489	197
sgB3GALTL_3	B3GALTL	CGCGAGCAGCCACCAGCAGG	534	696	666	521	586	908	998	390	808	287
sgB3GALTL_4	B3GALTL	GTGAGGAGCGCGAGCAGCGC	673	1044	1073	756	923	990	990	509	1112	333
sgB3GALTL_5	B3GALTL	TACATCTGGGACAAAGGCGG	186	243	312	359	325	332	286	126	329	141
sgB3GALTL_6	B3GALTL	GGTACAAAACTCAGGCACTG	373	503	406	371	534	620	803	141	778	229
sgB3GALTL_7	B3GALTL	GCAGGCTGCAGATCTTACAC	568	702	679	520	564	1008	1147	418	1636	298
sgB3GALTL_8	B3GALTL	GTTTAGCCAGCTGATGAAGG	1435	1613	1551	1298	1625	2340	1429	577	2934	675
sgB3GALTL_9	B3GALTL	AGAGGGGTCATATCTTCTGA	358	436	569	435	458	620	399	136	483	107
sgB3GNT6_1	B3GNT6	GACCCGGGGAAGAGCTGCGG	321	248	256	174	262	531	541	200	679	273
sgB3GNT6_10	B3GNT6	GCAACTCGCGGTACATGCAG	232	187	204	188	171	529	422	121	610	104
sgB3GNT6_2	B3GNT6	GAAGAGCGGGGTGTGGCGGG	778	294	483	328	451	734	142	78	221	35
sgB3GNT6_3	B3GNT6	GCAGCGGGAAGTGGCGGCAG	1049	186	177	148	313	1623	245	84	305	75
sgB3GNT6_4	B3GNT6	GCCGGTGCGTCCCAAAGCAG	333	209	183	182	277	535	302	78	664	84
sgB3GNT6_5	B3GNT6	GGGTGCCCAATAGAAAGAGG	116	98	86	61	76	274	180	76	161	62
sgB3GNT6_6	B3GNT6	GTTGAGGAAGGTGTCCGCGA	979	1187	1114	1262	1218	1785	1971	642	2548	509
sgB3GNT6_7	B3GNT6	GCTGGCCGGAGAACAGGTGG	633	348	362	328	318	1145	755	315	1099	242
sgB3GNT6_8	B3GNT6	TACCCGGTGTACTGCAGCGG	809	519	654	537	613	1256	1022	196	1649	226
sgB3GNT6_9	B3GNT6	GAAGGGCCAGGATGCCCTCG	494	839	932	680	1166	942	1409	363	1298	330
sgBAGE5_1	BAGE5	AGTCCCCTGTGGTGAGCTGG	346	100	110	96	113	333	36	6	30	25
sgBAGE5_2	BAGE5	TGGAGCAGTAAGATGGCGGC	843	1155	1140	1175	1243	1323	1361	551	1758	401
sgBAGE5_3	BAGE5	CCAACCTCCAGCTCACCACA	275	150	84	132	73	200	76	15	46	8
sgBAGE5_4	BAGE5	GATGAAGGAGGAGTCCCCTG	497	72	30	46	36	432	39	9	63	6
sgBAGE5_5	BAGE5	GCTCCAAGCCAGGCTGATGA	591	240	201	290	255	620	31	23	163	39
sgBAGE5_6	BAGE5	TGGAGGTTGGAGCCTGAAGA	809	321	251	232	362	1149	432	167	832	167
sgBAGE5_7	BAGE5	CACAGAGCTGTGCCATCTTC	432	323	248	261	233	725	335	104	539	67
sgBANF1_1	BANF1	GGAGGAAAGGGGTTTTGACA	370	25	58	41	33	358	32	6	3	1
sgBANF1_10	BANF1	GGAGAAGCCAGTGGGGAGCC	309	81	98	120	93	481	91	39	68	47
sgBANF1_2	BANF1	GTCCCGGGACTGCTTGGCGT	984	26	27	41	39	551	118	27	90	2
sgBANF1_3	BANF1	AAGGCATCCGAAGCAGTCCC	585	55	42	13	40	382	15	2	7	2
sgBANF1_4	BANF1	GAAAGATGAAGACCTCTTCC	230	6	8	0	7	138	11	25	8	12
sgBANF1_5	BANF1	CTTTCAGCCATTCCCGGAAG	367	58	19	47	23	395	14	1	12	9
sgBANF1_6	BANF1	GGACTTCACCAATCCCAGCC	1155	355	273	173	326	1678	315	85	298	78
sgBANF1_7	BANF1	AGACTTCGTGGCAGAGCCCA	269	65	7	16	9	177	91	97	11	38
sgBANF1_8	BANF1	GTGGGGAGCCTGGCTGGGAT	471	4	39	0	5	184	99	0	25	26
sgBANF1_9	BANF1	CCAAAAGCACCGAGACTTCG	221	85	100	49	143	443	22	27	132	29
sgBAP1_1	BAP1	AGTGGACAGACAAGGCCCGG	152	7	36	20	39	384	27	1	33	12
sgBAP1_10	BAP1	TGAGGCGTGCCTCAAGGAGG	496	299	215	93	126	1437	201	57	293	139
sgBAP1_2	BAP1	GAACCGTCAGACAGTACTAG	550	208	178	193	256	1242	444	62	398	120
sgBAP1_3	BAP1	GGCGGACTGGAACTCGGCTG	1271	1379	1013	961	1032	2938	1738	562	2463	614
sgBAP1_4	BAP1	TGACTATGAGGATGACGAGG	402	402	502	392	395	823	1450	317	1587	389
sgBAP1_5	BAP1	GAAGGGAACAGGGAAGCCAG	29	0	0	0	0	191	1	0	17	0
sgBAP1_6	BAP1	GAAGCTCAAAGAGTCCCAGA	151	114	56	56	161	482	254	58	311	117
sgBAP1_7	BAP1	GAGCGGATAGGCGAGCGCAG	522	498	449	497	522	1463	1519	598	2077	416
sgBAP1_8	BAP1	ACAGGGCTGGAGGGCCGCGT	247	29	22	63	16	625	107	32	178	64
sgBAP1_9	BAP1	CCAGGGGTCCAGCAGCCCAG	321	56	19	67	83	679	87	13	35	38
sgBARHL2_1	BARHL2	GCGGTCCTGGCCTCACCGAG	1002	1336	1353	1638	1311	1325	1423	982	2416	562
sgBARHL2_10	BARHL2	ATGACAATGGAAGGGGCCAG	572	581	793	699	837	778	860	604	1710	498
sgBARHL2_2	BARHL2	GGAGATTGATACCGTAGGGA	222	137	269	134	168	264	297	276	351	98
sgBARHL2_3	BARHL2	AAAGGCTGCAAACTTTGCGT	743	798	718	580	827	1175	1297	749	1785	463
sgBARHL2_4	BARHL2	GGGCGACAGCAAACCTCTGG	1074	1312	1155	1131	1349	1336	1594	886	2359	470
sgBARHL2_5	BARHL2	GACCAAACTCGACAAGCGGG	493	668	586	545	675	688	1318	714	1508	210
sgBARHL2_6	BARHL2	AAGAAGACGTGGAAGTCCTG	525	437	496	307	311	721	538	484	846	184
sgBARHL2_7	BARHL2	GTGGTGGGGAGAGGATACGC	598	397	375	332	472	871	900	416	1093	310
sgBARHL2_8	BARHL2	CAGAGCGACATCAAATGCCA	230	188	151	207	130	329	393	363	1188	224
sgBARHL2_9	BARHL2	AGGCTTCTTGGCTCTCACAG	1326	1446	1596	1401	1750	1906	2192	1321	3154	668
sgBASP1_1	BASP1	GGAGAAAGACAAGAAGGCCG	541	248	139	264	327	1045	641	233	1065	226
sgBASP1_10	BASP1	GCCCAGGAGACCAAAAGTGA	457	368	411	412	540	765	879	339	1443	429
sgBASP1_2	BASP1	GAAGCCCGACCAGGACGCCG	468	314	279	271	304	695	472	251	959	169
sgBASP1_3	BASP1	GGAGGGCGAGAAGGACGCGG	236	64	66	72	120	365	211	35	300	56
sgBASP1_4	BASP1	GAAGGAGAGTGAGCCCCAGG	116	11	7	6	7	117	59	22	86	31
sgBASP1_5	BASP1	GGCGGAGCCCGAGAAGACGG	462	433	368	476	498	794	1022	239	1084	301
sgBASP1_6	BASP1	GAAGGCGCCCGAGCAGGAGC	283	105	105	161	146	396	568	91	481	168
sgBASP1_7	BASP1	GGGTTTTGAGTCTGAAGCTG	898	590	598	435	808	1834	1785	806	2737	508
sgBASP1_8	BASP1	GGGCAAGGCCGAGGAGAAGG	229	36	10	12	29	198	34	2	1	0
sgBASP1_9	BASP1	CTTGCTGGGCTCCTCCCCGG	498	174	111	83	134	808	67	15	111	50
sgBBS1_1	BBS1	GGAATCCGATGAGGACGCAG	108	228	139	103	126	197	131	14	195	8
sgBBS1_10	BBS1	GCCACTCAAGCTGCACGCCG	684	943	967	754	1067	1032	976	326	1335	294
sgBBS1_2	BBS1	GCAGCTGGCAGAGCAGGTAG	611	288	218	232	353	1049	638	229	1102	265
sgBBS1_3	BBS1	TCATGGAGCAACATGAGCCC	266	196	246	225	193	398	85	35	178	44
sgBBS1_4	BBS1	GGGCAGGCTGAACTTGAAGT	515	508	481	451	628	865	899	168	1173	275
sgBBS1_5	BBS1	GGCCTTCACCATTTTAGCCA	1066	1187	1322	1021	1199	1826	2235	591	2747	739
sgBBS1_6	BBS1	GGTACACAAGGTCCTAGTGG	1129	650	736	699	899	1602	1385	565	1803	361
sgBBS1_7	BBS1	CTCCTGGAGCAGCATTCCCG	273	220	134	218	214	491	235	127	280	114
sgBBS1_8	BBS1	GTACCGGCCAAAGCAAAGGC	233	262	470	330	396	406	203	118	626	112
sgBBS1_9	BBS1	GAGGGCCTGCAGGTAGGCGC	354	333	233	315	419	548	503	101	810	175
sgBBS10_1	BBS10	GCTGAGAAGCACCTCGCCAG	967	1267	1209	1273	1535	1583	1338	438	1835	283
sgBBS10_10	BBS10	GTTGCAGGTGGCCGAGGTGC	682	748	687	598	743	973	551	227	1199	181
sgBBS10_2	BBS10	GAATGGAGGCCGCCTCCTGG	559	658	657	591	657	606	241	68	335	93
sgBBS10_3	BBS10	AGTGTAGCGCCTCCAGGAGG	1162	1633	1351	1571	1666	1752	1222	479	2299	405
sgBBS10_4	BBS10	CGCCTTCACAGACCCTGCAG	426	497	522	443	767	579	641	148	940	117
sgBBS10_5	BBS10	GTGTACGAAGCCCACTGGCG	378	851	691	810	927	754	709	214	1233	162
sgBBS10_6	BBS10	TGTGAAGGCGGCGTTGCAGG	565	708	710	730	859	936	621	218	929	134
sgBBS10_7	BBS10	GCCATCGTGAGCTGCTGCGT	538	705	807	617	859	804	755	365	1311	288
sgBBS10_8	BBS10	GGGACGCGGGTACCTGGCTA	936	1693	1734	1234	2007	1724	1811	530	2680	513
sgBBS10_9	BBS10	ACTTAGAGCATCCCATAGCC	896	1264	1425	1369	1536	1361	1702	640	2136	780
sgBBS12_1	BBS12	AAGACAGCTCAGAAGAACTG	316	302	246	364	388	446	252	81	591	51
sgBBS12_10	BBS12	CAGACTTATTAAATCCCAGG	234	184	271	212	214	262	291	154	365	46
sgBBS12_2	BBS12	GAAAAGGTCTTCCTTGGAGG	458	626	563	709	831	751	714	308	1352	155
sgBBS12_3	BBS12	CAGATCATGATACATGGTGA	945	1308	1489	1295	1112	1677	1965	682	2300	565
sgBBS12_4	BBS12	AAGAGGTCTCCCAGAAAGGT	832	916	1068	1001	1071	1080	902	370	1194	279
sgBBS12_5	BBS12	GAAGGGGTAAGCAAACCAGA	1055	1567	1310	1273	1426	1758	2220	674	2893	610
sgBBS12_6	BBS12	AATGAAGATTGTGTGGGCGA	1036	1410	1564	1261	1587	1678	2104	612	2671	664
sgBBS12_7	BBS12	GAAACAGGAAGAACTTTCCT	145	254	213	213	375	198	312	149	381	128
sgBBS12_8	BBS12	GAGAAGTTGTCCCACTGCAC	792	1109	1118	956	1188	1310	1607	628	2512	762
sgBBS12_9	BBS12	ACAGAGAATTACCGCCACCT	687	1008	997	902	1023	1096	1223	468	1622	430
sgBBS2_1	BBS2	AGAGAAACATCAGATTCCAG	270	132	256	300	245	394	588	65	439	130
sgBBS2_10	BBS2	AGGGCATCATAGCCAAGCTC	247	284	270	304	224	440	448	106	612	90
sgBBS2_2	BBS2	GGCAGAAATGACAGAAACAG	283	271	283	261	284	381	588	185	809	213
sgBBS2_3	BBS2	GAATGCTGGGATGTACCACG	717	728	717	650	934	983	616	233	1227	256
sgBBS2_4	BBS2	ATCAAAGTCACACAAGGCCA	1128	1645	1685	1384	2091	1905	2649	987	4024	759
sgBBS2_5	BBS2	GCCATACATGGGACAAAGAG	264	356	448	429	484	402	339	142	283	155
sgBBS2_6	BBS2	AACTGGTTGGTCCAATGGGA	203	238	268	235	282	307	254	20	274	88
sgBBS2_7	BBS2	GGTAGAGGGAGATTACCGGA	111	193	93	78	161	145	108	48	97	60
sgBBS2_8	BBS2	GCCTCCCAAAGATGTCCCTG	1352	1930	2134	1584	2183	2041	2081	768	2878	659
sgBBS2_9	BBS2	GGCCGCCACCCAAACGGGCA	199	295	356	270	382	300	491	98	500	159
sgBBS4_1	BBS4	GGGGAAGATCCACTTGCTGG	200	233	245	289	355	346	598	102	1026	261
sgBBS4_10	BBS4	AGAGCTTGATTAGAGCCCAG	717	863	1195	1153	993	951	1171	459	1897	261
sgBBS4_2	BBS4	TGAAGTCTACAAGAAAGCAG	457	441	469	554	454	508	800	330	1093	172
sgBBS4_3	BBS4	GGCAACATCAAAGTCCCCGT	525	713	598	657	725	712	444	208	795	228
sgBBS4_4	BBS4	AAAGTGCATACTTATCCAGG	420	523	614	484	600	755	929	309	953	268
sgBBS4_5	BBS4	GGGCGAGAAGAAGAACGCCC	412	465	408	390	369	382	399	167	623	238
sgBBS4_6	BBS4	GCTGGAGGGAGACTTGGACA	111	45	39	37	85	210	97	37	209	79
sgBBS4_7	BBS4	CAAGCTCGGCATTTACCAGA	318	553	690	496	603	700	773	217	1049	244
sgBBS4_8	BBS4	GCAGCATGATGCAGACCCAC	360	470	361	539	446	521	387	217	434	199
sgBBS4_9	BBS4	GAAGAAAGTCAGCCTACTCA	916	1195	1234	1237	1217	1533	1412	640	2239	506
sgBBS5_1	BBS5	GGTGCTGGATGCGCTTTGGG	644	583	834	687	655	820	327	110	854	92
sgBBS5_10	BBS5	AAGAATTCTCTGGCACTCTT	872	1013	1107	1001	1501	1498	1434	673	2403	397
sgBBS5_2	BBS5	GATTCCATTGAAGACACCAA	307	373	484	528	628	394	464	204	826	75
sgBBS5_3	BBS5	ATGCCACACAATTCTCACAT	404	418	578	456	502	579	630	246	604	151
sgBBS5_4	BBS5	GTCAGAGCTTCGAGCGGCTG	800	1058	1049	905	1255	915	843	157	1098	264
sgBBS5_5	BBS5	ACTGCGCGGACAGGTCGAAA	466	453	626	401	510	553	862	344	1104	132
sgBBS5_6	BBS5	CAATCAATAAGGACTTCTCC	389	503	489	661	454	611	383	183	763	158
sgBBS5_7	BBS5	TTTGCACAATACCTGATCAC	543	817	716	630	691	804	999	260	1331	190
sgBBS5_8	BBS5	CTTGTTCACCATGTCGGTGC	435	592	691	639	696	694	758	143	864	181
sgBBS5_9	BBS5	TGTCATAGAAAGCTCTCAGC	190	186	201	192	235	232	267	47	301	98
sgBBS7_1	BBS7	GCACTACACAATGGAAATGG	442	729	560	648	690	718	732	304	947	313
sgBBS7_10	BBS7	AGACAGCTATGATGAAATCG	869	1269	1426	1090	1392	1443	1425	330	2084	421
sgBBS7_2	BBS7	TGGGAGAGATGACGGAATGG	1223	1733	1896	1911	1890	1364	1748	650	2655	605
sgBBS7_3	BBS7	GGAGTGAAAGAGGTTTGATG	1291	1550	1869	1465	1844	1644	2240	840	3387	749
sgBBS7_4	BBS7	CAGTGTTCAAGACTTTACCC	787	885	964	836	816	1215	1385	509	1286	404
sgBBS7_5	BBS7	GTGTAGTGCTAAGACAGTAG	1051	1675	1852	1353	1486	1408	1176	560	1597	440
sgBBS7_6	BBS7	AAACCGAATGGATTATCTGC	620	613	689	640	642	942	800	298	1134	273
sgBBS7_7	BBS7	GTGGTTATTGGAGATCATGA	1001	1499	1461	1210	1248	1316	1649	651	1632	552
sgBBS7_8	BBS7	TGCAAGGCTGGAACTGGGAG	519	577	611	498	801	913	998	286	1404	312
sgBBS7_9	BBS7	TGAGGTTTGTTTCAAAGGAG	849	1092	1126	1235	1077	1392	1548	431	1834	405
sgBBS9_1	BBS9	GACCAGGCAGAAGAAAGCCA	181	69	38	43	31	348	65	16	111	20
sgBBS9_10	BBS9	ACAGCCTGCAATATGACCTA	1122	1506	1365	1322	1591	1925	2490	820	2926	730
sgBBS9_2	BBS9	CCAGGGCTGGGAAGAAACGG	201	110	120	149	139	236	118	60	76	88
sgBBS9_3	BBS9	AATTGCTCTAGCAGATGCAG	652	767	752	941	1026	1047	1219	310	1575	270
sgBBS9_4	BBS9	GATGCAGTGGAGGAAAACCA	437	196	229	174	223	494	67	53	200	9
sgBBS9_5	BBS9	GCAGGAAGAGACAGTAAGGA	521	303	321	295	452	523	133	28	143	27
sgBBS9_6	BBS9	CAGCAGAATCACCAAATGGG	502	696	703	699	937	708	679	232	974	266
sgBBS9_7	BBS9	ACAGGCAAGTCTTCAACAGG	745	1214	1265	998	1070	1118	1348	626	1917	452
sgBBS9_8	BBS9	GACAATAGTGGAAATGGACA	700	932	806	1073	942	877	972	493	1147	357
sgBBS9_9	BBS9	GTAGCTTTATGGGATACCTA	137	290	230	147	196	314	316	122	558	28
sgBEND4_1	BEND4	GCTGCTGCTGATGGAGACGG	523	758	653	534	737	731	970	445	1956	328
sgBEND4_10	BEND4	GCTGCGCCGGAGTCCTCAAG	735	896	967	682	911	904	896	341	1321	254
sgBEND4_2	BEND4	GGAAGAGATGCAGCCGGCAG	630	927	721	801	699	986	761	257	1297	342
sgBEND4_3	BEND4	GTGCGGCAGCTCCACCAGGG	587	227	175	226	284	883	70	61	186	14
sgBEND4_4	BEND4	CGGCGACGACGACGAAGCGG	684	818	770	717	734	1281	1328	356	2105	409
sgBEND4_5	BEND4	CAAGTGGCCCTGGGATGTGG	744	803	1072	715	1325	995	1290	531	1237	398
sgBEND4_6	BEND4	GGCGAACGAAGACGACGAGG	395	408	454	484	578	706	237	126	505	75
sgBEND4_7	BEND4	GCAGTGTAGATGAAGATGGG	217	262	292	324	199	300	129	59	289	24
sgBEND4_8	BEND4	TGCGCCTGGAACTGCTGCGG	771	1074	1141	942	883	1204	1122	488	1867	424
sgBEND4_9	BEND4	GATGTGGCGGGCGTGCAGGA	1022	1067	1231	1018	1382	1540	1417	387	2552	459
sgBEST4_1	BEST4	GGTTGGTGAACCAGACGCAG	745	723	827	748	953	894	622	336	1076	200
sgBEST4_10	BEST4	GCAGGTTGAAGGTGGAGCCC	565	166	150	177	256	670	177	79	229	63
sgBEST4_2	BEST4	CGTACAAGGCCCCAAAGAGG	817	796	914	502	788	1029	1113	592	1505	343
sgBEST4_3	BEST4	GCCGCAGCCACCCTACACTG	496	516	472	438	496	519	144	198	452	132
sgBEST4_4	BEST4	GCCGTGGCCACAGTGTAGGG	751	996	1055	891	1061	953	894	519	1079	251
sgBEST4_5	BEST4	ATACACTCTCAAAGTGGCGG	855	861	790	876	958	1138	989	645	1367	440
sgBEST4_6	BEST4	AAAGTGGCGGAGGCCCGCTT	337	304	313	306	276	433	485	213	673	133
sgBEST4_7	BEST4	GGCCAGAGAAACCTCCGAAG	331	321	343	314	442	338	336	232	747	189
sgBEST4_8	BEST4	ACTGGCGGCCAACCAGGGAG	451	432	451	438	553	367	259	121	131	67
sgBEST4_9	BEST4	GAAGCTTCTGAAGCCAGGCC	322	452	436	398	422	593	663	415	1055	354
sgBHLHE40_1	BHLHE40	CAAGTGTACAAGTCAAGACG	563	930	756	944	765	845	430	240	903	199
sgBHLHE40_10	BHLHE40	TGGAGCACGGAGACCTACCA	315	410	390	399	353	418	255	164	425	67
sgBHLHE40_2	BHLHE40	GGGTAGGAGATCCTTCAGCT	520	632	696	658	666	981	599	272	879	301
sgBHLHE40_3	BHLHE40	CCAGTCCCGGTGCTTTGGGC	946	1163	1287	1289	1467	1476	1121	360	1578	268
sgBHLHE40_4	BHLHE40	AAAGCGGAGCGAGGACAGCA	573	649	790	584	805	774	958	416	1471	270
sgBHLHE40_5	BHLHE40	CGAGTGCATCGCCCAGCTGA	693	588	656	584	619	931	883	236	539	309
sgBHLHE40_6	BHLHE40	AGACCTACAAATTGCCGCAC	697	806	833	661	1049	1186	1204	394	1315	422
sgBHLHE40_7	BHLHE40	TAAGTTTGAGATGTTCGGGT	977	954	948	990	1011	1187	622	163	957	226
sgBHLHE40_8	BHLHE40	AAAATCATTGCCCTGCAGAG	334	491	420	555	490	544	431	189	671	240
sgBHLHE40_9	BHLHE40	AGTCAAGACGGGGAATAAAG	386	463	491	254	433	451	733	286	794	158
sgBIRC5_1	BIRC5	GAGAAAGGGCTGCCAGGCAG	96	14	34	7	5	139	0	0	0	0
sgBIRC5_10	BIRC5	GCTTCAAGGAGCTGGAAGGC	509	104	87	49	103	599	24	22	21	8
sgBIRC5_2	BIRC5	GCAGTGGATGAAGCCAGCCT	248	145	182	143	187	602	179	3	177	33
sgBIRC5_3	BIRC5	TCTTGAATGTAGAGATGCGG	336	51	6	71	28	595	150	49	87	9
sgBIRC5_4	BIRC5	GGGCAGTCTCACCCGCTCCG	167	11	3	20	6	446	4	0	0	0
sgBIRC5_5	BIRC5	GCTCGTTCTCAGTGGGGCAG	148	34	14	6	25	485	34	8	94	60
sgBIRC5_6	BIRC5	GCAGGCGCAGCCCTCCAAGA	262	29	1	32	28	433	1	1	14	2
sgBIRC5_7	BIRC5	GATGCGGTGGTCCTTGAGAA	182	37	28	22	50	599	83	18	82	6
sgBIRC5_8	BIRC5	CCTTGAAGCAGAAGAAACAC	111	7	0	3	0	340	0	2	7	0
sgBIRC5_9	BIRC5	CAAGAACTGGCCCTTCTTGG	377	92	60	59	93	621	85	15	137	27
sgBOD1L1_1	BOD1L1	GAAGTGACACCAGTTCCAGG	1243	1625	1306	885	2292	2127	1001	433	1685	440
sgBOD1L1_10	BOD1L1	GGTTCAGAAGATAGCAGCGA	745	790	773	626	1117	1212	1417	312	1442	374
sgBOD1L1_2	BOD1L1	CCAGCTTATAAGCCAGGCCG	811	968	1104	752	1639	1372	1381	350	1556	594
sgBOD1L1_3	BOD1L1	GCTGTGTCCAAAATGAACCC	686	1199	1097	622	1357	1131	720	188	739	214
sgBOD1L1_4	BOD1L1	ACAGTCACTGAACTTAAGGA	446	526	514	332	759	782	503	118	783	219
sgBOD1L1_5	BOD1L1	GGAGAGCAGAGTGATCCGCA	982	1074	820	547	1768	1638	1135	213	1205	378
sgBOD1L1_6	BOD1L1	GGAAAGTGGGGAGTGTGCTG	591	305	316	216	581	1058	196	44	190	31
sgBOD1L1_7	BOD1L1	AGTGCCAGCCAAGAAGGAGA	579	527	421	355	525	907	720	210	955	133
sgBOD1L1_8	BOD1L1	AGAGTGCAGTCACCAGCACG	1545	2206	1597	1257	3266	2461	1747	505	1827	571
sgBOD1L1_9	BOD1L1	GGGGATAACAGAAGATGGAG	599	811	510	468	1202	1175	1023	281	947	273
sgBORA_1	BORA	GTGGGTGAAGAAATAGGCGA	406	391	466	491	539	585	782	325	1034	98
sgBORA_10	BORA	TGAGACTCAAGGTGAAGATG	618	680	558	581	825	729	895	352	1163	335
sgBORA_2	BORA	GGACTTCCGGGAGAAGCCGA	259	319	217	189	378	384	530	221	599	79
sgBORA_3	BORA	GGAGAAAGACAATAACACTG	331	284	442	336	295	499	327	139	661	167
sgBORA_4	BORA	TAACACCAGAAACTCCAGGA	32	88	39	52	24	62	22	18	80	10
sgBORA_5	BORA	AGACTTCAGATGTATAGTGG	744	707	795	907	981	1253	1172	670	1904	355
sgBORA_6	BORA	TATTCCAGCAGCATCCATGG	443	420	463	541	377	569	684	171	934	70
sgBORA_7	BORA	GCCACTTACAAAATCAGTCA	271	274	418	210	311	435	247	134	738	42
sgBORA_8	BORA	GATGTTTGAACACCACTGTG	115	144	104	65	166	265	234	87	436	59
sgBORA_9	BORA	TCATGATCAGTCCAAGGAGA	144	30	1	37	9	190	80	9	30	0
sgBPIFB2_1	BPIFB2	CAGGGATGTCCAGCTCACGG	138	222	165	135	157	250	149	78	240	31
sgBPIFB2_10	BPIFB2	AATGAAGCCCACGTTGGAGG	892	1026	1176	1059	1155	1600	1516	608	1752	320
sgBPIFB2_2	BPIFB2	GGAGGTTGACCACACCAGGG	636	432	322	374	425	656	349	46	367	41
sgBPIFB2_3	BPIFB2	GAGCATCTCCAACCTGGTGC	579	765	773	679	637	1173	866	270	895	206
sgBPIFB2_4	BPIFB2	CCTTGGCAACACAAAAGGGG	459	608	515	551	678	855	847	328	1370	172
sgBPIFB2_5	BPIFB2	CTGCTGGGAGAGGCCCACGG	342	269	326	282	286	559	635	183	541	78
sgBPIFB2_6	BPIFB2	GATGAGCCGGCCCAGAGCAG	491	238	283	298	366	757	719	181	1002	140
sgBPIFB2_7	BPIFB2	GCATGGGCTCGGGAAACTGG	603	496	512	578	613	768	793	236	710	147
sgBPIFB2_8	BPIFB2	GTGGAGCATGGCCACAGGTG	215	186	213	165	215	368	406	111	461	82
sgBPIFB2_9	BPIFB2	GAAGGGCTGCAGCCGCAGGG	633	306	239	359	335	825	103	59	97	47
sgBRAP_1	BRAP	GGCGCTGAAGCCGAAGCCGG	581	557	528	517	911	797	734	187	1153	661
sgBRAP_10	BRAP	GAGACCATGAAGTCCAACCC	173	210	113	85	235	261	302	89	312	313
sgBRAP_2	BRAP	GGGCGCCAGCCTCCCAGTGA	567	454	430	277	693	735	639	109	660	225
sgBRAP_3	BRAP	GACACTGGCTGTGGAAGCTG	377	161	69	47	282	361	41	11	100	64
sgBRAP_4	BRAP	CAAGATAGTTCGGATAGAGA	358	323	388	353	545	526	644	189	700	269
sgBRAP_5	BRAP	GATAGAGAAGGACACAGCAG	742	810	917	861	970	1095	693	439	1254	212
sgBRAP_6	BRAP	GAACACTCGCCTGTCCCCGC	614	656	604	474	1090	1010	945	337	933	804
sgBRAP_7	BRAP	CAGTCAGGTCCATCACTGGG	1024	899	659	472	1414	1229	1084	284	1534	966
sgBRAP_8	BRAP	CGAGTCTGGGACTATGCTGG	889	625	284	377	620	1412	822	158	841	815
sgBRAP_9	BRAP	ACAACCAGTGACACACTCAT	371	507	422	375	579	503	405	226	441	381
sgBRCA1_1	BRCA1	GAACTCTGAGGACAAAGCAG	171	114	100	128	125	515	236	94	195	77
sgBRCA1_10	BRCA1	TTGGGGAACTTTCAATGCAG	461	246	255	229	206	783	302	339	917	150
sgBRCA1_2	BRCA1	GATAAAGCTCCAGCAGGAAA	774	172	167	183	236	1091	319	196	331	157
sgBRCA1_3	BRCA1	GGTCAGGCCAGACACCACCA	599	26	25	26	15	1097	58	73	120	109
sgBRCA1_4	BRCA1	AAAGCGAGCAAGAGAATCCC	1187	140	170	84	195	2031	346	203	595	256
sgBRCA1_5	BRCA1	GAAGCTGTGTTAGAACAGCA	468	96	76	63	73	871	375	135	249	156
sgBRCA1_6	BRCA1	GTCAATGGAAGAAACCACCA	321	83	83	69	91	528	218	90	264	172
sgBRCA1_7	BRCA1	GCTGCACAACCACAATTGGG	141	51	25	22	22	280	3	8	20	32
sgBRCA1_8	BRCA1	GATGCCTGGACAGAGGACAA	170	19	20	3	3	282	31	5	65	0
sgBRCA1_9	BRCA1	TCTGGGGCTCTGTCTTCAGA	476	388	170	215	246	709	297	66	193	177
sgBRCA2_1	BRCA2	GAGCACAGTAGAACTAAGGG	225	164	190	132	118	582	371	81	728	79
sgBRCA2_10	BRCA2	GATTACATGAACAAATGGGC	318	158	149	120	170	467	274	47	353	83
sgBRCA2_2	BRCA2	GGAAGCAGCAAAATATGTGG	553	137	70	103	93	1108	119	101	223	61
sgBRCA2_3	BRCA2	GCAGGTTCAGAATTATAGGG	241	132	98	147	123	485	212	36	217	40
sgBRCA2_4	BRCA2	GCCATTAAATGAGGAAACAG	683	541	519	513	555	1517	850	338	1012	228
sgBRCA2_5	BRCA2	AAAGACCCTAAAGTACAGAG	652	575	594	368	846	998	393	167	656	114
sgBRCA2_6	BRCA2	GTTGGAAATTAGGAAGGCCA	1380	695	528	590	896	2711	905	280	1023	308
sgBRCA2_7	BRCA2	AGGTCCACCTCAGAACAAGA	70	11	30	14	14	159	31	0	35	15
sgBRCA2_8	BRCA2	TGAAAGTCTAGGAGCTGAGG	1022	558	650	453	501	2635	677	181	1344	202
sgBRCA2_9	BRCA2	AATATCTGGAACTTCTCCAG	1234	962	1029	983	1321	2929	1388	662	1995	463
sgBTAF1_1	BTAF1	GACCCACCTGGAGACCGCCA	276	142	148	176	40	515	31	56	199	0
sgBTAF1_10	BTAF1	TGGTAGCAGCTGCTTGCCCA	1063	701	907	682	498	1533	482	186	904	85
sgBTAF1_2	BTAF1	GTGAAGTGGATCCTAAAGAG	773	413	481	480	367	1177	435	311	762	124
sgBTAF1_3	BTAF1	ACAGAGATCCAGGGATGCAG	460	455	538	352	368	702	510	183	769	189
sgBTAF1_4	BTAF1	AAAGCTCATGGGAAAAGTGG	515	570	670	609	633	712	414	226	1842	173
sgBTAF1_5	BTAF1	GGGTGACAGCACTTTAGAAG	687	427	502	439	359	946	290	123	595	69
sgBTAF1_6	BTAF1	GAACAATGGGAAGTTAGACA	526	145	251	173	204	754	193	82	315	37
sgBTAF1_7	BTAF1	ACAGGTGGTAAGGTGCGCCA	309	191	231	212	160	521	203	46	261	26
sgBTAF1_8	BTAF1	GAAGAGTAGTAACTGGCCCA	555	198	283	317	185	659	128	57	230	7
sgBTAF1_9	BTAF1	GGGAGCCAGAAGAAAAGAGA	170	66	34	57	36	268	50	31	30	10
sgBTF3_1	BTF3	TCAGACTATCCGCACCAAGC	148	151	171	158	157	377	373	141	608	75
sgBTF3_10	BTF3	CTGCAGGCACAAGTGCGCAT	333	78	66	67	11	569	201	95	114	84
sgBTF3_2	BTF3	CATCTTAAACCAGCTTGGTG	1003	523	543	717	417	1920	844	159	1310	251
sgBTF3_3	BTF3	ACATTGTTTGGGCAGAGCTT	789	777	668	899	641	1501	2018	734	2364	599
sgBTF3_4	BTF3	TCTCAACCTCCACCTCGCGG	480	684	727	814	1010	853	521	172	898	271
sgBTF3_5	BTF3	AGGAGAGGAAGGCGATGCGA	395	680	498	454	580	712	466	250	412	143
sgBTF3_6	BTF3	ACGGACAGGCGCACCCGCTC	948	1202	1188	1090	1252	1588	1410	631	1980	494
sgBTF3_7	BTF3	CACCCGCTCAGGCTGACTCT	643	768	718	835	918	1183	760	265	994	215
sgBTF3_8	BTF3	AACCCGAGGACAGGAGCCTC	308	250	263	246	327	465	229	85	317	137
sgBTF3_9	BTF3	TGCTCGCAGAAAGAAGAAGG	93	3	23	24	4	260	0	0	42	2
sgBTF3L4_1	BTF3L4	GCTGAACAGTTCCCACGGCA	233	270	230	230	179	426	546	174	522	155
sgBTF3L4_10	BTF3L4	GTTAGCCAAACTTCAGGCTC	430	412	379	412	434	693	610	199	791	322
sgBTF3L4_2	BTF3L4	TTGAAATACCTACCTTGCCG	869	849	837	675	882	1419	1366	530	1686	442
sgBTF3L4_3	BTF3L4	AGCTCGCAGAAAGAAGAAGG	119	8	12	39	21	333	29	4	41	8
sgBTF3L4_4	BTF3L4	CTTCAGGCTCAGGTCCGGAT	809	602	596	617	694	783	189	119	149	88
sgBTF3L4_5	BTF3L4	ACTGTTCAGCTAACTTCCTA	191	141	182	256	199	226	117	34	279	68
sgBTF3L4_6	BTF3L4	CCAAACTTCAGGCTCAGGTC	158	136	140	121	144	240	113	68	196	13
sgBTF3L4_7	BTF3L4	AGTTAGCTGAACAGTTCCCA	139	161	125	82	122	181	19	0	4	0
sgBTF3L4_8	BTF3L4	TGCATGACCAGTAATTGCAA	116	56	144	91	68	194	83	29	316	26
sgBTF3L4_9	BTF3L4	CTGGCTGTGAATAATATAGC	375	305	297	235	225	527	107	81	526	80
sgBTG2_1	BTG2	GCCGCGCGCGACATGAGCCA	987	1209	1361	1202	1379	1703	1663	512	1574	424
sgBTG2_10	BTG2	GGTGTCCTACCGCATTGGGG	1434	936	758	646	936	2091	1371	432	1656	475
sgBTG2_2	BTG2	GGAGAGGAAGCCCACGGCGG	732	931	683	777	986	1545	1182	521	1763	564
sgBTG2_3	BTG2	GGGGCTGCGTGAGCGAGCAG	775	1260	1005	1046	1249	1118	1419	534	2161	530
sgBTG2_4	BTG2	GCATGTCGGTTCCCTTCCCG	78	90	97	62	122	77	199	7	222	41
sgBTG2_5	BTG2	GAGGCTTAAGGTCTTCAGCG	1504	2188	2318	2244	2526	2281	2823	1036	4112	772
sgBTG2_6	BTG2	CTTCAGCGGGGCGCTCCAGG	564	901	910	637	953	785	972	388	2167	234
sgBTG2_7	BTG2	GGGTCCTCAGGAGGCTGGAG	240	48	43	37	9	265	92	11	69	39
sgBTG2_8	BTG2	GCGCTCCAGGAGGCACTCAC	672	964	1016	941	1092	989	1228	413	1473	323
sgBTG2_9	BTG2	GGCGATCTCCGGGAGCATGT	403	156	69	112	116	380	76	31	149	2
sgBTNL10_1	BTNL10	GGATGGTGTAAAGTTCGGCG	363	477	389	359	433	527	751	337	831	274
sgBTNL10_10	BTNL10	GGCCACTGTGCAGGTGCAGG	742	1061	993	1212	1337	1304	1420	532	1617	428
sgBTNL10_2	BTNL10	GTGCCGAGGACATGGAGCTG	2098	2633	2908	2502	2725	3200	3769	1263	4962	957
sgBTNL10_3	BTNL10	GCACATGCATGAGAGAGGGA	720	659	790	661	806	1101	856	198	568	149
sgBTNL10_4	BTNL10	GAGCAAAAGTGGCAGTACAG	303	450	492	565	530	588	501	157	843	185
sgBTNL10_5	BTNL10	CACGTGGTCACTCATGAAGG	710	1013	1109	694	1281	892	1205	541	1600	407
sgBTNL10_6	BTNL10	CCAGGGGCAAGGCCATGGTG	362	357	293	280	361	562	427	139	455	121
sgBTNL10_7	BTNL10	GACCCTGTGACTCCTCACCA	320	218	145	270	307	572	111	32	136	44
sgBTNL10_8	BTNL10	GTATGTCCTGTTGTCAAAGG	1205	1299	1391	1273	1395	1626	1534	537	1863	246
sgBTNL10_9	BTNL10	GTTCCCCAATATCAGTGCCG	587	845	613	765	899	1150	1322	399	1780	451
sgBTNL2_1	BTNL2	GAGGACCACAATGCACGTGG	248	320	290	235	290	323	371	155	581	96
sgBTNL2_10	BTNL2	GATAGAGAATGGCATTGCAA	1262	1261	1409	1437	1663	1844	1353	794	2809	406
sgBTNL2_2	BTNL2	GCAGGACACAGACTCTGCAG	376	375	287	304	402	368	414	126	627	41
sgBTNL2_3	BTNL2	GGTGACTGAGATGCAGATGG	1090	932	1109	1059	1112	1187	745	267	1345	281
sgBTNL2_4	BTNL2	GGCGTTCCTGACCACCAGGG	613	352	330	352	382	630	282	96	463	60
sgBTNL2_5	BTNL2	CATGCACAGCAGGGTAACGG	1002	1307	1093	1227	1381	1664	1317	441	1717	271
sgBTNL2_6	BTNL2	GAGCAGATGGCAGAGTACAG	583	474	553	592	580	877	449	163	880	177
sgBTNL2_7	BTNL2	GGCCAGTTTGGATCTGAAGG	753	1106	1088	989	1283	1080	548	286	1509	145
sgBTNL2_8	BTNL2	GTTTGTGCACAGGGATGGAG	518	683	709	729	794	916	539	185	1543	188
sgBTNL2_9	BTNL2	ATGCAGATGGAGGAGTACAG	1387	1811	1963	1665	1874	1624	1347	588	2311	409
sgBUB1_1	BUB1	TAAGAAGTTGCATCAGGTGG	535	507	348	399	629	772	340	188	859	191
sgBUB1_10	BUB1	TGGAGAAGGAGCCTTTGCCC	631	616	312	225	477	1229	705	7	292	123
sgBUB1_2	BUB1	GCCAAAGGAGGAACAACAGG	736	574	377	572	662	1154	808	199	1758	234
sgBUB1_3	BUB1	ATGGTGGTGCCTTCAAGGGA	305	344	230	368	359	603	388	100	707	226
sgBUB1_4	BUB1	AGATGCTCAGCAACAAACCA	337	272	117	156	174	631	398	27	241	73
sgBUB1_5	BUB1	GAGCCCAGAAATACAATCAA	156	32	8	29	38	434	66	2	227	75
sgBUB1_6	BUB1	GGGAAGCGGGCAGATCCTCA	601	322	164	323	420	935	501	128	1039	235
sgBUB1_7	BUB1	GAACAGGAGGAGCAATGCTC	160	86	41	118	92	198	26	2	86	28
sgBUB1_8	BUB1	TGGGCTTTCAAAGGAACAGG	95	44	21	81	64	218	207	50	461	92
sgBUB1_9	BUB1	AACAGACTCCATGTTTGCAG	337	263	140	273	357	395	278	28	532	94
sgBUB1B_1	BUB1B	GAGCAGAACTATCCTCAAGG	390	34	67	28	48	576	81	2	20	46
sgBUB1B_10	BUB1B	AAGAAGGAGATCCTCTACAA	487	94	68	33	123	831	556	86	198	222
sgBUB1B_2	BUB1B	CCAGGAATGCAGGATGGCGG	503	586	718	586	625	552	745	222	713	299
sgBUB1B_3	BUB1B	ACAGTTACTTGCACAACCAA	148	26	2	0	48	461	123	10	84	180
sgBUB1B_4	BUB1B	GGCACTTGAGAAAGAAGAAG	234	256	194	106	395	389	246	104	454	332
sgBUB1B_5	BUB1B	GCAGAAACAGATTGAAGAGA	242	42	31	36	42	604	145	32	512	101
sgBUB1B_6	BUB1B	ATGGCGGCGGTGAAGAAGGA	584	636	738	429	583	766	617	217	634	476
sgBUB1B_7	BUB1B	CAAGTGAAACACCAATCCCT	273	104	114	53	149	450	113	39	68	544
sgBUB1B_8	BUB1B	GCAGATGCGATATTTCAGGA	318	68	40	19	39	514	134	17	10	160
sgBUB1B_9	BUB1B	CTAGCTCCAAGCCAGAACAG	402	189	157	103	249	1319	390	66	128	354
sgBUB3_1	BUB3	GTTGGGGCTGAACTTCACGG	360	3	0	0	0	818	3	1	0	0
sgBUB3_10	BUB3	AGTCCCACACCAACACTCTG	618	8	14	23	43	977	37	1	44	13
sgBUB3_2	BUB3	GAGGAGATGCCATCCTCGGG	1932	431	206	269	606	3351	188	24	151	162
sgBUB3_3	BUB3	GGGATCAGACAGTTAAACTG	502	21	2	1	7	738	29	4	0	4
sgBUB3_4	BUB3	GTACTTGAGCCGCATGGAGT	228	18	0	4	2	512	4	0	32	46
sgBUB3_5	BUB3	GATCCAACGCATGCCTGGAG	924	262	202	114	428	1466	52	3	67	32
sgBUB3_6	BUB3	CCGGTCTCCAGACACTGAGA	955	6	16	13	39	1440	3	4	42	2
sgBUB3_7	BUB3	CTGAACCAGCCACCCGAGGA	500	480	326	473	818	997	837	187	1312	416
sgBUB3_8	BUB3	CGTGCGTCTCTACGATGTGC	993	25	6	10	80	1956	31	12	61	39
sgBUB3_9	BUB3	GAAGTGAATGTGATGGTCAC	582	27	45	13	31	872	2	0	10	19
sgC10orf126_1	C10orf126	AAAACCTGAACTGGATGCAG	434	619	766	593	706	606	426	322	955	146
sgC10orf126_10	C10orf126	GGGACAGAACTCTGTGGTGT	487	833	693	863	716	751	989	362	1152	425
sgC10orf126_2	C10orf126	GTTTCAGATCATAACAGGGA	266	416	344	332	480	373	466	183	471	146
sgC10orf126_3	C10orf126	GAGAAGCCCTCCTTGGCCCG	1074	1326	1354	1414	1285	1721	1293	461	2429	482
sgC10orf126_4	C10orf126	TAAGCCCTCAGAGCCTGCAG	1161	1262	1284	1190	1571	1659	1174	418	2015	354
sgC10orf126_5	C10orf126	GGCAACCAGGCAAGAAGTTG	954	1406	1373	1084	1470	1317	1071	613	1777	371
sgC10orf126_6	C10orf126	GTTGCCAGACCAATCACTAG	615	856	764	775	771	690	390	140	990	63
sgC10orf126_7	C10orf126	GTACGATTGGAACTCAATGA	565	882	938	835	829	611	484	99	740	122
sgC10orf126_8	C10orf126	TCTGTCCCCACGGGCCAAGG	279	399	299	207	386	409	389	109	497	117
sgC10orf126_9	C10orf126	GAAGGATGAGCCACCTCTGC	343	140	129	151	245	378	15	16	87	37
sgC10orf25_1	C10orf25	GCCTCGACCACACACAGGGG	641	404	394	544	406	602	190	82	366	88
sgC10orf25_10	C10orf25	ACAGGACGCCTTCCGAGTTG	1431	1339	1446	1667	1361	1400	1001	489	1764	479
sgC10orf25_2	C10orf25	GGAGGAGAAAACAAAACCAC	276	343	413	393	469	382	308	228	755	195
sgC10orf25_3	C10orf25	AAGCTCCTGCAAGATGGGAG	1414	2077	1855	1999	2124	2142	2047	704	2484	733
sgC10orf25_4	C10orf25	AAACGAACAACGCTTTCGGG	590	829	813	688	847	718	309	216	518	152
sgC10orf25_5	C10orf25	TTACAGCTCTTGAGGTCCCG	426	604	512	640	550	812	954	221	904	197
sgC10orf25_6	C10orf25	ATGCAGTTTCTAGGTTGGAG	578	716	736	779	824	693	591	246	892	149
sgC10orf25_7	C10orf25	TGACTTCGTGAAAAGTACCA	295	436	400	440	474	410	420	237	782	135
sgC10orf25_8	C10orf25	CATTTACAGGAAAGGAACCA	413	586	628	571	695	621	598	326	1769	317
sgC10orf25_9	C10orf25	GGAGCGACCCTCTATGGTCC	1190	1353	1266	1082	1193	1377	1482	538	1597	344
sgC10orf91_1	C10orf91	GCTACCTCTCAGCTCCTGGG	727	520	477	315	534	999	469	89	443	139
sgC10orf91_10	C10orf91	GAACAGGCGTCTGTTAGTCA	761	1113	1126	1116	1167	1384	2039	623	2696	580
sgC10orf91_2	C10orf91	GCATGACCAGGATTCTGGGA	971	747	681	694	872	1897	1479	439	2081	424
sgC10orf91_3	C10orf91	AGGGAGGACACGCCAGGCAC	19	15	3	1	1	27	0	0	0	0
sgC10orf91_4	C10orf91	CGTCCAGCAAGCTCCCAGGG	587	548	567	424	614	759	343	77	751	169
sgC10orf91_5	C10orf91	GAAATGTGGAGTTTCCTCCC	430	383	308	387	426	735	515	161	561	114
sgC10orf91_6	C10orf91	GTTTCTCTACAGCGTGTCCA	578	590	760	628	908	916	781	359	1670	239
sgC10orf91_7	C10orf91	ATTCTGGGAGGGCAGAGGAC	675	364	445	382	352	1030	315	110	471	90
sgC10orf91_8	C10orf91	TCTGGGCCACTGGAGTGCGG	798	796	1023	775	1064	1310	1499	729	1744	422
sgC10orf91_9	C10orf91	GGTAGATCAAGCCTCACAGG	328	256	229	302	224	642	227	18	541	90
sgC11orf84_1	C11orf84	GCTGAAATGCGAGGAAGGGG	283	405	356	291	472	493	625	112	622	166
sgC11orf84_10	C11orf84	GCAGCAGCCCAGGAGGCAGC	450	116	131	144	167	640	201	17	271	20
sgC11orf84_2	C11orf84	GGAGGCCTGGAGTGAAGGGG	198	13	3	12	17	397	10	2	3	17
sgC11orf84_3	C11orf84	GGGCCGGCTCCTTTTAGGGA	444	448	491	369	606	611	347	114	598	92
sgC11orf84_4	C11orf84	CCAGGAAATAAGAAGCCCCG	194	340	293	254	384	333	533	290	870	135
sgC11orf84_5	C11orf84	GAGCCAGTCAGAAAGAAAAG	539	514	615	640	602	884	947	272	993	170
sgC11orf84_6	C11orf84	GGTGCTGCGAAAGTCTCCGT	685	759	953	742	743	1194	740	256	1364	138
sgC11orf84_7	C11orf84	GAGCTGCAAGACGAAGCCGG	662	701	580	666	835	1292	960	381	1237	180
sgC11orf84_8	C11orf84	GGACGAGGAGGAGGCCATGG	197	23	33	19	15	282	19	6	33	13
sgC11orf84_9	C11orf84	AGCGGGCTGGGTCTAGGCGG	320	84	125	92	117	420	141	108	273	16
sgC11orf87_1	C11orf87	GAAGAAGCGGAAGATGCAGA	192	99	87	124	84	267	32	3	36	13
sgC11orf87_10	C11orf87	CAGCGGCACCTGCATCACGC	524	795	564	773	630	860	1283	431	1400	368
sgC11orf87_2	C11orf87	GGCCCAGGCGCAGTAGGCAG	449	575	636	649	653	788	843	337	833	170
sgC11orf87_3	C11orf87	GACAATCAGCACCAGCGTGG	300	276	277	253	415	326	259	30	364	81
sgC11orf87_4	C11orf87	TATGAGCGGGATCACTGCAG	454	332	412	250	410	539	113	31	222	116
sgC11orf87_5	C11orf87	GCAGGCCCCAACCCACGCAA	346	552	495	457	678	570	393	166	456	161
sgC11orf87_6	C11orf87	GCGCAGAAGGGAGAGTCCCG	241	9	28	26	66	261	0	2	25	1
sgC11orf87_7	C11orf87	GGACGAAGAGGACAACGACG	711	921	941	875	1098	1200	1570	507	2196	285
sgC11orf87_8	C11orf87	AATGAGTGCCAGGGCGCCGA	751	919	1199	686	1019	1238	977	359	1729	400
sgC11orf87_9	C11orf87	GTCCGGTTGAGGAGACACGG	983	1246	1377	1226	1535	1558	1694	818	2378	570
sgC11orf96_1	C11orf96	GTCTTGAAGCGAGACTGGCG	598	776	988	634	939	1102	1460	479	1793	353
sgC11orf96_10	C11orf96	TCGGCCAGGCACACGAAGTG	1131	1730	1835	1358	1786	1857	1922	651	3797	665
sgC11orf96_2	C11orf96	GACCTTCGACGAGATCCAGG	368	395	568	394	551	626	822	245	1118	270
sgC11orf96_3	C11orf96	GCGACAGGCTCTGCGTGCTG	468	423	656	472	435	566	813	252	1165	197
sgC11orf96_4	C11orf96	CATCTGCTCCAGTTACCAGG	536	797	862	652	1013	1019	1189	323	1699	377
sgC11orf96_5	C11orf96	GCCAAGCTGCCCAAGGGCCG	236	190	232	157	376	317	510	88	428	118
sgC11orf96_6	C11orf96	GCAGGCACTCCAGGCTCTGC	295	481	356	311	379	429	649	260	1124	158
sgC11orf96_7	C11orf96	GGACTCCAGCGACTCCGACT	188	268	379	133	198	382	384	226	652	121
sgC11orf96_8	C11orf96	GCTGCGGGAACTCGTCGGCC	600	835	784	718	730	1045	785	315	1516	309
sgC11orf96_9	C11orf96	GCAGATGCCCATCAGCTCGC	405	556	716	679	746	791	878	412	1177	368
sgC12orf49_1	C12orf49	GAAGAGGTTCTGGAATGCCA	225	310	194	157	227	345	170	90	308	159
sgC12orf49_10	C12orf49	ACGAAGCAGTACTGCTGTGA	454	569	514	535	605	550	465	229	489	115
sgC12orf49_2	C12orf49	GATTATGGTCATGAACCTGG	824	1004	779	966	1133	1189	1195	390	1660	367
sgC12orf49_3	C12orf49	ACAGCTTCTGACCTGAGATG	598	824	783	770	924	897	887	257	1300	332
sgC12orf49_4	C12orf49	GAGCGACAGCCCGAAGACCA	1177	1681	1807	1106	1320	1784	1276	534	2028	490
sgC12orf49_5	C12orf49	ATAGGCGCTGCAGCAGCCGT	1478	1421	1562	1455	1704	2366	1912	667	2317	834
sgC12orf49_6	C12orf49	GATGGTGAACCTGGCGGCCA	866	1152	1274	983	1276	1387	2075	602	2512	664
sgC12orf49_7	C12orf49	GGTTTCTTTGCAGGAGGAGA	627	892	842	817	1201	1211	1653	628	2098	503
sgC12orf49_8	C12orf49	GCAGGAGACACAGTACTCAT	755	1275	1470	1309	1615	1101	775	478	1474	546
sgC12orf49_9	C12orf49	ATGAGGTCCTGCATTTGGCC	1209	1273	1494	1192	1407	1877	1282	690	2261	524
sgC14orf164_1	C14orf164	GCAGGAGGCACAGCAAGCAC	738	880	977	968	1071	1033	1432	198	1733	287
sgC14orf164_10	C14orf164	GAGGCAGAGGTCTGCAGGGA	449	167	108	119	193	519	84	24	59	26
sgC14orf164_2	C14orf164	CCAGTGCTTCCGAAAAGATG	415	552	468	426	492	584	276	137	627	142
sgC14orf164_3	C14orf164	GTCAATCACACCTCGACCAG	508	535	504	518	745	694	472	97	620	122
sgC14orf164_4	C14orf164	GAAGTAATGCCCACTGGTCG	1025	1034	1096	892	1163	1234	1132	538	1532	448
sgC14orf164_5	C14orf164	ATAAGGAATAGATTCCGCTG	1167	1050	923	928	1219	1389	1017	383	1185	233
sgC14orf164_6	C14orf164	AAAGTTAGAAACAGCCATGC	761	1006	1238	915	1093	838	916	174	1067	237
sgC14orf164_7	C14orf164	GAATCTCCAAGTCGGTACCA	446	540	511	520	651	699	746	215	879	198
sgC14orf164_8	C14orf164	CTATGCTGGAAACTGGGTCG	1222	1604	1824	1430	2039	1827	1847	514	2325	659
sgC14orf164_9	C14orf164	ATACAGTCGGTCCTCCTCAG	734	902	896	923	1046	797	901	177	826	249
sgC14orf169_1	C14orf169	TGTGTGGCTGGGGCTTGCGC	968	1342	1530	1106	1562	1485	1485	604	1833	552
sgC14orf169_10	C14orf169	CCGCAGGTGGATAACACGGG	513	848	768	816	1051	868	511	414	1396	375
sgC14orf169_2	C14orf169	GCTGCCTAGCGAGAACTCGG	196	272	472	380	365	385	276	85	427	82
sgC14orf169_3	C14orf169	ACCGCATCCCCAGCAGCCGG	1474	2228	2522	2236	2467	2667	1802	713	2240	522
sgC14orf169_4	C14orf169	CGATGAGCCACTCAAAGAGG	762	986	836	767	953	933	590	366	1065	335
sgC14orf169_5	C14orf169	GTACAGGGACCACGCGGCGG	1626	2396	2679	2177	2932	2791	2486	923	3864	833
sgC14orf169_6	C14orf169	ACAGTAGTAGAGAAAGCCTG	1053	1169	1292	997	1495	1762	1472	877	2070	596
sgC14orf169_7	C14orf169	CAGGAGCAAAGTGTCCCAGG	762	1099	1564	1050	1393	1145	912	287	1533	364
sgC14orf169_8	C14orf169	GATGGGCTCCAGGCCAGTGC	519	376	384	236	275	996	508	95	608	71
sgC14orf169_9	C14orf169	GAACTCGGAGGAATCGAGGG	327	534	696	476	587	436	547	170	702	278
sgC14orf93_1	C14orf93	GGGAGGGGAGAAGAGAATGG	17	0	6	7	32	94	19	0	30	6
sgC14orf93_10	C14orf93	GCAACACAGGCTCCCAGGGT	771	295	304	312	441	811	404	153	299	211
sgC14orf93_2	C14orf93	CCAGCGGGTCGATAAGGCAG	315	499	386	384	558	587	891	358	1622	227
sgC14orf93_3	C14orf93	GAAGTGGGTGACCTGAGGCA	662	41	28	40	50	591	131	22	46	24
sgC14orf93_4	C14orf93	GCAGCTGGGAGCAGCCTCAG	330	31	31	39	30	387	33	2	52	7
sgC14orf93_5	C14orf93	TGGGCTTCCCAGCAACTCAG	228	332	285	330	361	250	212	37	410	56
sgC14orf93_6	C14orf93	ATACTCACAGGATTGAGCAG	683	483	407	385	473	803	501	154	930	125
sgC14orf93_7	C14orf93	GGCACTGTCCAGCGCAGCAG	804	1039	1068	1108	1483	1091	1324	432	1801	482
sgC14orf93_8	C14orf93	GGAAAAGCTCAAGCAAGAGC	166	35	76	66	66	304	124	10	60	10
sgC14orf93_9	C14orf93	AATGGTGGCACTGAAGGACA	989	1049	1272	1097	1425	1393	1838	344	1312	467
sgC16orf46_1	C16orf46	GGGCTGCCTGAGTCTGGGAG	539	246	260	235	370	958	297	84	444	139
sgC16orf46_10	C16orf46	GGAAAACAGGCCCCAAATGC	604	658	796	581	824	715	791	311	1086	298
sgC16orf46_2	C16orf46	GAAGCAGTGCTGGGGCCCTG	360	117	51	129	86	500	153	28	104	17
sgC16orf46_3	C16orf46	AAGGCCTCTGGGAATCCCAG	892	638	453	529	756	910	260	169	475	144
sgC16orf46_4	C16orf46	GCAGTCAGAAGAGAAGGTGC	902	774	730	683	891	1379	1203	355	1803	264
sgC16orf46_5	C16orf46	GCCATCCCCGGCACTAATAG	440	573	597	456	606	632	913	370	1273	150
sgC16orf46_6	C16orf46	CCAGTGGAGGGGCCCACAGA	208	87	45	69	145	195	23	16	113	26
sgC16orf46_7	C16orf46	GAAAGTGAAGCCTTCAGGGG	837	941	846	977	937	1097	884	235	1024	298
sgC16orf46_8	C16orf46	GTGCTGGATGTGGAAAAGGA	760	707	758	754	1008	1128	907	447	1478	429
sgC16orf46_9	C16orf46	GATATCTGGGCCGCTGGGGA	483	541	556	408	556	833	440	210	1027	202
sgC16orf82_1	C16orf82	CAGAAGGCTCAACACCCAGG	1089	1439	1485	1164	1426	1590	1876	494	2294	708
sgC16orf82_10	C16orf82	GGTGTCACTGAGGTAGCTGC	603	1058	791	839	1023	1309	954	411	1198	376
sgC16orf82_2	C16orf82	GCAGCACCCGAGGCCAGAGG	468	226	145	164	289	764	390	146	470	158
sgC16orf82_3	C16orf82	AGCCATGCCAGCCTGAGCAG	766	944	1215	987	1185	1386	946	549	1724	508
sgC16orf82_4	C16orf82	CCTGAGCAGCGGGTACGCAG	326	272	479	310	487	476	772	180	624	207
sgC16orf82_5	C16orf82	GGGTACGCAGGGGACAAGGA	272	69	57	63	90	357	39	3	21	23
sgC16orf82_6	C16orf82	TGTTCAGCCGCACTCTCCGG	715	722	819	662	1107	1034	601	310	951	366
sgC16orf82_7	C16orf82	GGCTCTTTAGAGAGCTGGGA	1164	1540	1508	1452	1397	1648	1843	568	2816	479
sgC16orf82_8	C16orf82	GTGGCCACGCCATGCAGGAG	416	370	470	381	376	639	614	320	946	303
sgC16orf82_9	C16orf82	TAGCTGCTGGACACTTTCAG	468	704	683	521	680	843	783	272	1496	380
sgC17orf100_1	C17orf100	GCAGAATGGCCTCAGCCCGA	724	337	260	338	394	1172	340	153	751	174
sgC17orf100_10	C17orf100	GGACGTCTCTGTGTAGCGGG	794	974	1071	813	1055	1229	1375	326	1839	430
sgC17orf100_2	C17orf100	GGGCCAAGCAGTCTTCGCCC	813	804	1131	953	1100	1297	1122	414	1626	496
sgC17orf100_3	C17orf100	GGGACGACGTCTCCACGCGG	425	681	748	559	602	786	1027	450	1711	219
sgC17orf100_4	C17orf100	AGGACGCCTCGAGGATGCGA	283	482	350	376	545	489	535	224	730	207
sgC17orf100_5	C17orf100	GGGACGAGGCTCTGACGTGG	933	1180	1435	1042	1209	1452	1327	378	1831	393
sgC17orf100_6	C17orf100	GGTGGGACGAGGTCTCCACG	416	401	374	439	439	735	398	188	786	206
sgC17orf100_7	C17orf100	AGAGGGAGGGCCCCTCGCTG	116	76	91	103	107	214	67	18	143	15
sgC17orf100_8	C17orf100	GGAGGATTCCACGTGCCGGG	393	393	411	413	668	769	504	226	1059	204
sgC17orf100_9	C17orf100	TAGCGGGTGGTCCCCACCCG	321	650	639	565	723	494	836	211	763	251
sgC17orf72_1	C17orf72	GCCAGCCATGGCCTCTGGGG	322	74	84	150	123	244	8	21	0	5
sgC17orf72_10	C17orf72	ACCCACACGCACCTGAGGGC	318	437	426	399	454	705	683	258	907	209
sgC17orf72_2	C17orf72	GTCGGGACTGCGCTCTGCGG	897	549	507	509	602	1250	602	360	947	240
sgC17orf72_3	C17orf72	AGGTGGGACGGCCCACGAGA	773	724	637	804	1010	1082	902	279	1357	391
sgC17orf72_4	C17orf72	GCTGCTGCTGAGTCGCCTGG	1144	1163	1173	1061	1438	1739	1383	617	1882	630
sgC17orf72_5	C17orf72	TCTGGGGCGGGCGGAAGCTG	680	239	125	237	310	942	161	53	214	81
sgC17orf72_6	C17orf72	GCAGCATCATCAGTTCCAGC	397	494	665	619	756	664	984	253	1299	359
sgC17orf72_7	C17orf72	CCTTCCTGCAGCCCCTCTCG	804	1044	1293	1036	1273	1486	1497	631	1889	410
sgC17orf72_8	C17orf72	CAGCCAGGCCGCGTGAAGGA	995	1443	1720	1364	1639	1551	2174	549	2612	723
sgC17orf72_9	C17orf72	TGGCTGGAGCGCTGCAGCCC	334	312	351	297	489	459	543	156	906	143
sgC17orf82_1	C17orf82	GCTCCCACTCGTGCTCCCGG	557	671	726	666	936	982	931	415	1855	314
sgC17orf82_10	C17orf82	GAGCTGCGGGAGCTGCCAAG	396	223	205	153	172	500	132	35	218	34
sgC17orf82_2	C17orf82	AACGTGTCCGAGCACGCCCG	1757	1903	2027	1943	2351	2704	2680	1090	3122	954
sgC17orf82_3	C17orf82	GGACCTGTGAGGAGTTGCCG	1615	2232	2087	2095	2783	2802	2746	978	4821	1000
sgC17orf82_4	C17orf82	GGAGTCCCTCGGTCCCTCGG	659	275	277	282	304	1159	650	192	954	237
sgC17orf82_5	C17orf82	GGGACAGCCTCTACGAGCCC	435	455	396	427	606	606	612	248	1004	219
sgC17orf82_6	C17orf82	TTGGGTCCTTCCCAGAGCGG	867	914	681	492	1166	1420	1216	356	1660	410
sgC17orf82_7	C17orf82	GGCCAAGGACAGCGAAGGAG	669	669	818	760	891	1015	387	146	683	101
sgC17orf82_8	C17orf82	CGGGCTTCCTCCCAAGAGGG	493	551	602	694	585	1037	1301	353	1235	340
sgC17orf82_9	C17orf82	GCAACCAGCCTCCACCCCGA	1099	845	748	773	927	1689	957	284	958	274
sgC19orf66_1	C19orf66	GGAAGCCGCACCCGTAGCAG	1584	1560	1840	1621	1818	1858	1313	493	1662	472
sgC19orf66_10	C19orf66	AGAAGATATGAAGCAGGACC	858	1001	935	977	1219	1481	1101	296	1749	337
sgC19orf66_2	C19orf66	GAAACTTCTCCCGGAGGCGC	695	858	732	700	1028	1254	1056	309	1216	327
sgC19orf66_3	C19orf66	GAAGGTATCCTCCAAGAAGG	1195	1500	1303	1219	1481	1699	1368	316	1972	481
sgC19orf66_4	C19orf66	CGGCAGCGACCACACGGGAG	1011	1003	978	1087	1097	1344	999	195	1547	395
sgC19orf66_5	C19orf66	GGGCACGTTGAAACATGCGT	239	388	541	442	439	424	235	76	415	117
sgC19orf66_6	C19orf66	GACGTGGTCGCAGGAGGAGC	518	221	164	289	275	735	421	54	357	93
sgC19orf66_7	C19orf66	GGATCCGTGTTGGATACACG	116	141	131	108	154	126	179	25	189	28
sgC19orf66_8	C19orf66	GCCGACTGCTACAACCGGCG	937	1170	1184	1097	1497	1340	700	254	1606	201
sgC19orf66_9	C19orf66	GCCGCCACCATGTCTCAGGA	785	1220	1294	1127	1369	1044	987	427	1287	347
sgC19orf84_1	C19orf84	GAGATGGAACAACCAAAGGA	434	646	419	396	646	466	492	206	1148	126
sgC19orf84_10	C19orf84	GAGTTCAGGAGCAAGGGTGG	590	717	544	596	743	797	320	116	746	52
sgC19orf84_2	C19orf84	AAGGACGGGGCTGGGCCTGA	543	662	620	500	737	904	665	319	940	258
sgC19orf84_3	C19orf84	GCTGTGCAGGAGGCAGGAGA	776	308	148	266	372	874	79	59	183	44
sgC19orf84_4	C19orf84	GGCCTGCCTGGGAGCAGCAG	368	137	96	104	151	486	122	56	86	22
sgC19orf84_5	C19orf84	AGGCAGGCCACTCCCAGCCG	919	1254	1580	1197	1494	1253	844	441	1801	327
sgC19orf84_6	C19orf84	GCAGTTAGGAGGCCTCCCAG	305	101	98	61	67	461	122	67	92	22
sgC19orf84_7	C19orf84	GATGGGAAGAAAGAAGCTCG	638	635	775	633	976	903	619	153	1004	145
sgC19orf84_8	C19orf84	GCAGCCAGTGGTGTTTCCAG	301	397	384	437	453	388	431	75	1070	164
sgC19orf84_9	C19orf84	AGGGGCTGGGAGAGGCGCAG	610	596	537	592	580	932	361	137	519	131
sgC1orf110_1	C1orf110	TCGTGTTCTCACCACAGGGA	1054	849	912	989	900	1297	1019	296	1670	287
sgC1orf110_10	C1orf110	CCAAAGACTGCAGAGACTAA	374	389	441	389	474	618	578	129	502	156
sgC1orf110_2	C1orf110	GATGGAGAGGCACATGGTCA	554	556	497	494	570	607	395	151	442	123
sgC1orf110_3	C1orf110	GGAGAGGAAGAATGCCAAGC	245	202	152	208	209	352	512	112	280	73
sgC1orf110_4	C1orf110	AGACCATAAAGAAGATGGAG	294	306	316	333	526	402	515	86	657	141
sgC1orf110_5	C1orf110	TCAGCAATTTCACATGGTAG	1269	1236	1399	1070	1425	1536	1349	545	1788	555
sgC1orf110_6	C1orf110	GAACTGCAGAGGTTGCAGCA	548	722	536	634	715	545	235	144	696	79
sgC1orf110_7	C1orf110	GCAGAAGCACAGAGCCCCAC	30	88	117	58	93	43	85	12	72	21
sgC1orf110_8	C1orf110	AATTGCTGACCTGGGAGCAG	309	489	416	304	425	497	262	108	687	202
sgC1orf110_9	C1orf110	GAGAACACGAGAACATCTTC	153	149	236	241	167	274	155	104	211	168
sgC1orf159_1	C1orf159	GAACGTGCCCAGGAAGAGGG	488	174	213	170	261	853	246	148	475	139
sgC1orf159_10	C1orf159	GCCTGCTACAGAAGAAACAA	432	429	386	407	439	565	629	99	956	133
sgC1orf159_2	C1orf159	GAGGTAGAAGAACCCAGCTA	865	1032	989	872	1677	1430	1621	642	2422	360
sgC1orf159_3	C1orf159	CGAGTGCTGTGTGGATGTGG	601	638	608	437	584	1135	565	352	1478	350
sgC1orf159_4	C1orf159	GGACCACACAGACTTGCGCC	1084	1288	937	1074	1524	2058	1718	976	3326	850
sgC1orf159_5	C1orf159	GGAGGGTTCCGTTCCCACAG	149	39	52	128	57	166	35	67	35	6
sgC1orf159_6	C1orf159	GCGCTCCAGTAAACTCCCCA	343	341	412	442	446	440	274	63	573	62
sgC1orf159_7	C1orf159	GCTTCGCCAGGCTGCAGGGC	300	288	286	183	342	458	502	124	617	72
sgC1orf159_8	C1orf159	GAAGGCCAGCCAGGAGGGCG	304	212	226	186	294	363	155	39	130	123
sgC1orf159_9	C1orf159	GGAGCCGTTGTAGGCTGGGA	959	1083	1008	962	1344	1405	1141	387	1438	346
sgC1QBP_1	C1QBP	GCAGCCACAGCCACAGGCGC	158	69	103	148	113	251	1	15	39	3
sgC1QBP_10	C1QBP	TGCGGCTCGCTGCACACCGA	1007	1055	1087	983	1043	1246	230	78	627	106
sgC1QBP_2	C1QBP	GCAGAAGGTTGAAGAACAGG	504	670	684	628	662	722	328	49	596	96
sgC1QBP_3	C1QBP	GCGCACGCTGAGCAGCCCGA	1233	1323	1202	1145	1551	1683	707	344	1034	309
sgC1QBP_4	C1QBP	TGCGCGCAGGTTCCGAGCGG	672	597	767	617	751	1019	418	190	721	148
sgC1QBP_5	C1QBP	GATAATGACAGTCCAACACA	484	591	658	527	736	808	37	25	149	9
sgC1QBP_6	C1QBP	TCAGGTTGGACAAGAAGACG	506	466	495	516	509	779	295	55	232	73
sgC1QBP_7	C1QBP	ACGGAGGAGCCCAGCACACG	230	244	334	225	283	322	194	40	168	77
sgC1QBP_8	C1QBP	AAGGGCCGGGTGCACAGCCG	242	201	160	172	223	476	451	214	382	120
sgC1QBP_9	C1QBP	ATTAGTGCGGAAAGTTGCCG	1051	890	1016	881	1051	1509	188	102	745	184
sgC1R_1	C1R	GTTGCCCACAGAACCTCCCC	813	861	1043	799	994	1101	1517	435	1756	349
sgC1R_10	C1R	TTCCCGGAGCAAATCAGGGG	346	376	355	282	395	851	1269	521	1484	290
sgC1R_2	C1R	CAGCAGCGAGCTGTACACGG	945	1053	1166	771	1128	1496	1424	612	1693	442
sgC1R_3	C1R	AGGGGCAGTGTACTTGCTGG	861	898	873	886	897	1336	1756	545	1838	433
sgC1R_4	C1R	AAAGTTGTTGGGGTAAGGCT	466	565	616	583	727	734	949	340	1510	300
sgC1R_5	C1R	ACTGTGATCACAGTCCCCAC	637	883	737	823	1020	1032	1028	375	1304	259
sgC1R_6	C1R	GAGCTTCACCCTGTATCCCG	193	257	266	281	107	375	265	89	363	47
sgC1R_7	C1R	TCTGCTGATAAGAAAAGCCT	83	104	116	129	98	141	224	25	298	62
sgC1R_8	C1R	GAAGCCCTTGTAGAACATGA	242	304	262	293	262	316	403	82	590	118
sgC1R_9	C1R	GGGGCTACTCACCCACAGCT	420	235	385	192	340	411	136	78	137	68
sgC21orf140_1	C21orf140	GAAGGCAGCAGGAAGAGCAG	232	83	70	49	62	316	11	2	13	0
sgC21orf140_10	C21orf140	CATTATGTGTTGCCCAGAGG	854	1148	1454	1137	1304	1477	1504	797	2093	487
sgC21orf140_2	C21orf140	AGGGCTTGCAAAGCGAGGCA	611	592	710	634	741	940	881	465	1211	445
sgC21orf140_3	C21orf140	ACTGGGGAAGATATTAGTGA	808	1149	1208	1110	1132	1272	1095	453	2095	314
sgC21orf140_4	C21orf140	GATGTGGTGAGGAAGGCCTA	502	292	419	270	272	593	232	75	200	100
sgC21orf140_5	C21orf140	AAGGAAGACAGAGAGGCTGA	441	157	200	194	220	483	48	53	169	10
sgC21orf140_6	C21orf140	ATGCACAATACACCAAGTTG	365	524	500	339	591	446	181	55	247	61
sgC21orf140_7	C21orf140	CCAGAGGTGGCCAAGTCCTG	912	1026	854	998	1040	994	906	382	1444	357
sgC21orf140_8	C21orf140	ATGCTGCGGGTAGTCAAGGA	975	1522	1457	1191	1551	1822	1666	618	2388	578
sgC21orf140_9	C21orf140	TCATCGTGGTCAAAGAGAGA	455	674	793	626	686	696	629	222	1278	264
sgC21orf2_1	C21orf2	AGAGAGGGCACAGGCCACGG	300	88	55	51	85	357	43	42	110	44
sgC21orf2_10	C21orf2	GCAGCTCCGAGGCCTTGGCC	732	548	613	575	514	1115	866	317	934	340
sgC21orf2_2	C21orf2	GGTACAGCTCACTCAGGCGC	463	382	368	363	338	754	460	87	451	182
sgC21orf2_3	C21orf2	GCACGGTCATGCGGTAGCGG	489	457	467	462	487	737	961	306	889	234
sgC21orf2_4	C21orf2	ACTGCGGCCCCAGAGAGAGA	604	726	714	552	839	1018	1518	332	1178	229
sgC21orf2_5	C21orf2	GTCCCGGCCAGTCTCAGCAG	806	720	735	1036	1137	1675	1214	391	1635	361
sgC21orf2_6	C21orf2	GGACCCGCTGGACAGCGAGG	628	442	532	505	803	871	935	153	998	335
sgC21orf2_7	C21orf2	GAGGGAAGGAAACTGGCCCC	455	107	158	162	131	517	177	77	394	142
sgC21orf2_8	C21orf2	GCATCCCTGGCTGAGAGGGA	806	608	568	743	496	1304	575	229	766	332
sgC21orf2_9	C21orf2	GATGCCTCGAGCAGCCACAG	1413	1473	1535	1586	1649	2380	2786	1170	3744	884
sgC21orf59_1	C21orf59	GGAGGAGCTCACGGTGCAGG	626	19	17	9	35	619	0	5	60	0
sgC21orf59_10	C21orf59	GATGATATTGGACGAAGGAA	130	86	44	33	38	236	94	36	279	7
sgC21orf59_2	C21orf59	CGCGAGCCGCACCTGAGCAG	812	25	10	56	58	1225	51	12	98	18
sgC21orf59_3	C21orf59	GCCTGGGAGTACCGAGCTGG	363	21	1	2	28	647	18	44	9	1
sgC21orf59_4	C21orf59	GGAGATGGTGAAAGATGCCT	889	78	156	103	86	1212	110	28	162	86
sgC21orf59_5	C21orf59	ATGCGGATGGGATCATACGG	501	51	76	26	67	571	84	22	73	49
sgC21orf59_6	C21orf59	GCAGCTGTGGTGGGCAGCCA	275	29	7	13	60	369	22	21	26	1
sgC21orf59_7	C21orf59	AAGAAGCTTTCAGACTACGT	281	4	19	7	10	465	2	0	21	4
sgC21orf59_8	C21orf59	GTTCTGCTGCACGTGAAGCG	1103	100	95	93	134	1494	451	73	690	111
sgC21orf59_9	C21orf59	GAGCCGCCCATTATAGACCC	527	47	12	38	30	718	1	1	0	0
sgC2orf49_1	C2orf49	GAGAGCTGCTCCTAAAGAAG	470	551	448	363	496	734	428	217	698	116
sgC2orf49_10	C2orf49	GCCCAACCTGCTCCAGAGTG	771	1020	934	768	1147	1395	740	213	947	277
sgC2orf49_2	C2orf49	GATTTGCCGAAGAATAGATG	834	947	857	881	1164	1210	786	300	1245	316
sgC2orf49_3	C2orf49	TAGGGGTGAAACACTCGAAG	465	509	436	506	537	643	422	197	596	100
sgC2orf49_4	C2orf49	GTAGTTCCAACAGGGGACAA	1348	1712	1847	1821	2106	2216	1975	571	2735	385
sgC2orf49_5	C2orf49	GGAGTTCCTTCTCCTCACTC	215	229	279	268	297	374	152	62	209	32
sgC2orf49_6	C2orf49	TTACTGGTAAAGCTTGCCTG	1068	1118	1157	1194	1230	1367	1107	233	1351	384
sgC2orf49_7	C2orf49	AGAACCATGACTTAACGCAT	541	604	514	508	683	764	655	212	856	203
sgC2orf49_8	C2orf49	TAAAGAAGAGGCAGAGGCCA	1446	1648	1596	1622	1736	2984	2492	927	3731	607
sgC2orf49_9	C2orf49	TCCTGGCGACGACCATGGCG	454	670	710	420	637	570	919	171	1133	122
sgC2orf66_1	C2orf66	GCAACACATAGTAGCAGGAG	495	579	621	718	685	979	1302	454	1440	381
sgC2orf66_10	C2orf66	GGATTTTCATTCGTGGGGAA	1862	2861	2882	2775	3354	3176	4384	1690	4876	1508
sgC2orf66_2	C2orf66	GAGTGAAGCTGAGTGAAAGA	145	140	106	260	150	214	185	20	146	85
sgC2orf66_3	C2orf66	GAGAGGTGCTCTGGTCATGG	421	90	67	60	176	279	10	12	33	7
sgC2orf66_4	C2orf66	CACATGCCCAAGCAGCACCA	361	673	594	477	509	645	1047	271	1379	227
sgC2orf66_5	C2orf66	GCTGAGTGAAAGAGGGGATG	870	562	463	580	581	1226	608	106	750	185
sgC2orf66_6	C2orf66	TGGAGCCACAGTAAGAAATG	455	570	709	631	881	816	882	237	1753	362
sgC2orf66_7	C2orf66	TAGTAGCAGGAGAGGTGCTC	672	983	791	839	814	1060	1255	560	1951	311
sgC2orf66_8	C2orf66	GACTGGAAAGAGAGAGGTCT	336	300	221	239	364	608	363	228	460	110
sgC2orf66_9	C2orf66	CAGGCATATTTTAAGGGCAG	1399	2061	1861	1765	2248	2312	2420	1005	3756	832
sgC2orf69_1	C2orf69	AAAGCTGCAGGCACTGACGG	1045	1246	1224	1074	1328	1818	1761	613	2745	604
sgC2orf69_10	C2orf69	GCGATGCTCCCTCTCGGCCG	463	857	797	847	708	919	769	281	1156	195
sgC2orf69_2	C2orf69	GAGTTACCTGCACATCCCCA	985	1368	1577	1431	1499	1756	1638	753	2266	641
sgC2orf69_3	C2orf69	GGCAGCAGGAGCAGCAACGG	127	23	61	47	56	191	44	13	17	0
sgC2orf69_4	C2orf69	ATGAACCCGGGCGGCAGCGG	277	95	88	127	216	621	118	67	393	78
sgC2orf69_5	C2orf69	CGGATCGGCTCCAGGCACGG	654	914	1278	831	1133	1179	1063	497	1413	575
sgC2orf69_6	C2orf69	AAATAGAGGACGTGATGCTG	1376	1828	2065	1955	1887	2437	2067	870	2778	845
sgC2orf69_7	C2orf69	GCGTTTCCGATTCCGAGCTG	368	421	605	477	640	813	781	256	1257	229
sgC2orf69_8	C2orf69	CAGGCCAGAACCATGAACCC	468	449	501	479	571	720	829	220	622	130
sgC2orf69_9	C2orf69	CGAATTGCTCCTGTTGGCGG	569	731	717	677	904	1017	1075	408	1542	342
sgC3_1	C3	TAAGCAGCTCTACAACGTGG	471	397	509	342	499	634	561	252	877	202
sgC3_10	C3	GCTGCACGGAACGGCGTCGG	533	701	906	718	821	768	766	373	950	255
sgC3_2	C3	TCAGTGGAGAAGACCTGCTG	775	918	1107	1072	1172	1301	1158	444	1855	386
sgC3_3	C3	ATGGTGCAGGCAGAGCGCAG	472	564	745	634	654	735	583	180	1106	271
sgC3_4	C3	GAAGTGGATCTGGTAGGGAG	952	952	1034	795	1165	1156	905	416	1670	232
sgC3_5	C3	ACTGTGCAGTCTCTAACCCA	624	632	690	695	701	983	849	230	1068	193
sgC3_6	C3	GAAGAAGCAGGAGCTCTCGG	935	740	626	538	701	1378	799	268	965	271
sgC3_7	C3	AGAGCCCGGCCAGGACCTGG	34	13	29	17	59	43	37	15	59	3
sgC3_8	C3	GAAGGAAGGGATGAAGTCGG	403	120	28	112	164	309	13	5	27	14
sgC3_9	C3	GTGGCCAGCAGACCGCCCAG	392	423	522	402	567	573	322	124	936	67
sgC3orf14_1	C3orf14	GGGTGATCAACACACAGAAA	116	202	216	258	127	190	209	179	391	56
sgC3orf14_2	C3orf14	AGAGAAACCACCTCAGGCCG	1039	1516	1473	1419	1714	2036	2386	935	2999	661
sgC3orf14_3	C3orf14	TCACCCACTTCCACGGCCTG	332	380	491	438	493	646	375	137	762	147
sgC3orf14_4	C3orf14	CAGAAAAGTCACTACAGACC	114	67	140	78	97	252	160	119	465	106
sgC3orf14_5	C3orf14	CCAGGATTCACCCACTTCCA	452	271	349	337	263	695	481	171	856	129
sgC3orf14_6	C3orf14	ACCTCAAGAGAAACCACCTC	415	580	627	570	678	665	963	543	1088	327
sgC3orf14_7	C3orf14	GCGAATTTCTTGAGCAAACA	384	707	549	458	499	614	604	188	536	223
sgC3orf14_8	C3orf14	ACCACCTCAGGCCGTGGAAG	1147	1762	1631	1733	1729	1785	2004	1067	4117	461
sgC3orf27_1	C3orf27	AGAGATGACGAGCTCAGGCA	452	359	386	510	383	977	751	398	1084	268
sgC3orf27_10	C3orf27	GAGTCTAGGCAGGCTCGTGC	305	339	320	248	297	361	392	107	375	82
sgC3orf27_2	C3orf27	GCTGTCACCAGAGAGCCCGA	215	267	274	207	213	355	364	74	468	138
sgC3orf27_3	C3orf27	GGAAGCGCTCCATCAGATAG	1636	1385	1893	1394	1740	2462	1982	724	3650	662
sgC3orf27_4	C3orf27	TGGAAACCAGCTCACTGCAG	488	621	586	520	805	938	614	264	1259	248
sgC3orf27_5	C3orf27	TCTGGCACCAGAGACACTCG	444	320	354	305	329	810	524	187	837	100
sgC3orf27_6	C3orf27	ACAGTGGCACAGCAGAGTCC	533	830	762	651	858	1037	1189	402	1988	371
sgC3orf27_7	C3orf27	GGGTGAGGAAAGGCCCACAG	397	134	71	112	142	446	159	0	197	25
sgC3orf27_8	C3orf27	CCAGAGCTTGATGTCTGGGA	814	1308	1352	1370	1236	1749	2564	810	3445	630
sgC3orf27_9	C3orf27	AAAGTTGCTCAGAGGCTCTG	666	736	939	758	879	1206	1472	561	2142	360
sgC5orf20_1	C5orf20	ATACAGAACTCGAGAAGCCA	605	567	492	730	697	977	953	498	1594	301
sgC5orf20_10	C5orf20	GGAGCTGGGGAGTGGCACCC	156	37	3	9	13	261	12	6	14	7
sgC5orf20_2	C5orf20	AGGGTCTCTACCCTCCAGGG	397	637	796	531	659	717	531	320	1004	302
sgC5orf20_3	C5orf20	GCAGTTCAATTCCTCCACAG	215	150	198	142	171	214	78	12	247	17
sgC5orf20_4	C5orf20	GGAAGACAGGCCAGACCAGG	278	254	209	308	220	368	68	33	138	48
sgC5orf20_5	C5orf20	GAGCTGAGAGAATGCAGTGG	291	181	156	194	192	306	49	70	110	29
sgC5orf20_6	C5orf20	CAGGTACAGTCTCCAGGCCG	913	1044	1257	948	1186	1449	1795	512	2543	524
sgC5orf20_7	C5orf20	GGACACCAAAGACTGGAGAG	947	1230	1025	1011	1248	1302	777	345	1480	403
sgC5orf20_8	C5orf20	GAACAAAACCTTGCCAGCTG	827	968	1024	878	1023	1449	1286	424	1821	588
sgC5orf20_9	C5orf20	GGGAAACCCCAGAGTTCCCA	293	368	506	397	330	535	730	214	850	187
sgC6orf120_1	C6orf120	GGGAAGCTGCGCGGACGAGG	395	469	607	447	499	771	385	237	745	252
sgC6orf120_10	C6orf120	GGAAGACGCCTCGCAAGAGG	1205	1533	1365	1294	1580	1684	1625	839	2488	580
sgC6orf120_2	C6orf120	GGACGAGGAGGAGGTCCCCG	488	65	35	55	71	628	66	35	84	3
sgC6orf120_3	C6orf120	GCTGGGGTGCAGGCTGCTGG	562	109	69	55	77	514	194	13	78	26
sgC6orf120_4	C6orf120	GATGCCGGCCAGAAGCACGC	324	323	337	422	473	591	721	109	1253	254
sgC6orf120_5	C6orf120	GCAGGAGCACCCACTCCTCG	476	680	608	631	604	711	923	324	1211	257
sgC6orf120_6	C6orf120	GTCCAGGGCCAGATAGGCGC	715	1307	1018	912	980	1394	1530	475	2005	437
sgC6orf120_7	C6orf120	ACTGGGCGCCGGAAGTGCGC	326	301	373	331	442	445	343	159	984	153
sgC6orf120_8	C6orf120	GGAGAGCGAGTTCGAGATGA	791	1144	893	962	864	1113	786	329	1019	168
sgC6orf120_9	C6orf120	GAGATGAAGGTGTACTACGA	1782	1980	2059	1936	2362	2743	2599	878	4541	827
sgC6orf141_1	C6orf141	GCAGGGGCGAGCCGAAGCCA	333	291	314	278	275	366	198	89	441	51
sgC6orf141_10	C6orf141	GGGACCTCGGGCCTTTTCCG	1142	940	807	926	1074	1542	778	227	1213	243
sgC6orf141_2	C6orf141	GAGGTGGTTAGGGACTCGAG	420	656	689	650	653	508	353	190	929	150
sgC6orf141_3	C6orf141	GGACCCTGCACGGGAAGAGG	142	47	85	25	44	99	92	21	65	5
sgC6orf141_4	C6orf141	GAGGACCTTCCTCATGCGGG	644	773	778	765	878	700	440	273	942	79
sgC6orf141_5	C6orf141	GGGTGGAGAGGACCACGGCG	833	719	716	984	790	968	949	263	1169	174
sgC6orf141_6	C6orf141	GCAGTAGAGAGGGACAGCCT	169	266	199	330	289	272	754	159	701	62
sgC6orf141_7	C6orf141	GGACAGCCTGGGGAACGCTG	906	494	456	546	565	1161	818	183	922	258
sgC6orf141_8	C6orf141	TTTGCCAGGATGGAGACCCG	545	561	529	464	517	750	636	260	1008	111
sgC6orf141_9	C6orf141	TCAGGGAGCTGCGAATCCCA	621	634	695	577	746	792	506	257	957	202
sgC6orf15_1	C6orf15	CAGACCAGGAGCAGGCCCAG	559	464	339	544	564	613	425	172	584	153
sgC6orf15_10	C6orf15	GGAGGGCGGAGGACTCCAGG	191	18	14	7	27	135	77	17	5	46
sgC6orf15_2	C6orf15	GAGCAGGATGCAGGGCCGCG	1343	1592	1765	1292	1761	2241	2307	963	3787	535
sgC6orf15_3	C6orf15	GAGCGCAGCTCCCTGCCACG	728	580	534	677	688	861	561	263	898	233
sgC6orf15_4	C6orf15	CTGGGAGATGAAGACAGACC	751	768	856	891	917	1127	944	305	1488	391
sgC6orf15_5	C6orf15	CAGGAGGTTCTGCAGTGCAG	1196	1229	1515	1174	1337	1869	1745	781	2654	450
sgC6orf15_6	C6orf15	GCAGCAGCCATCATCTGCCA	671	391	457	531	682	1131	1025	403	1266	195
sgC6orf15_7	C6orf15	GCTGCGGCTGAGGACCGCCT	709	872	770	1006	1103	1113	1256	434	2128	298
sgC6orf15_8	C6orf15	GGAGAAGACTCCCCAGGCAA	632	547	381	408	541	722	630	170	1455	184
sgC6orf15_9	C6orf15	GAGGCCCATGCCACACCCTG	1286	745	753	685	844	1765	631	435	1521	225
sgC7orf71_1	C7orf71	AGGCAGGGTTGGCTTCCCCG	284	92	75	63	111	275	31	95	103	9
sgC7orf71_10	C7orf71	GACTGTGAAGCTCCACAGCA	810	1088	1109	1058	1329	1179	818	233	1040	293
sgC7orf71_2	C7orf71	ACTCAGAGACAAGACACATG	540	647	659	556	871	1046	661	336	994	241
sgC7orf71_3	C7orf71	CCAAGATCAAGGCGTAGGCA	173	95	134	131	138	287	168	43	223	38
sgC7orf71_4	C7orf71	AGCCAGGGAGAGGGGCCTCG	290	250	163	217	260	414	14	24	32	17
sgC7orf71_5	C7orf71	CAGGCTGGAATCCTTGAGGG	628	815	972	917	1109	854	683	306	1427	175
sgC7orf71_6	C7orf71	AGAAAGCATTCACCATGCTG	641	719	749	588	700	868	563	184	986	238
sgC7orf71_7	C7orf71	TGGGTTTCACAGAAGCATCG	715	982	1153	858	1081	841	1102	315	1557	315
sgC7orf71_8	C7orf71	GAGGCCGAGAGTCCCACATG	496	330	315	409	347	547	52	59	162	33
sgC7orf71_9	C7orf71	GTGGCATCTTTGACAATCCA	219	252	335	179	387	222	103	35	212	40
sgC8orf58_1	C8orf58	GGCAGGCCTGGAAGAAGAGG	364	76	23	59	98	302	4	2	11	4
sgC8orf58_10	C8orf58	TGGGAGCTGTTGGGAGCCGG	1457	1998	2125	1903	2135	1972	1916	625	3576	484
sgC8orf58_2	C8orf58	GAGTCACCAGCACCTACAGA	236	352	403	305	371	380	252	62	539	38
sgC8orf58_3	C8orf58	GGCCTCCCGGGACTCAGGAG	391	258	200	168	188	532	387	141	362	60
sgC8orf58_4	C8orf58	GGAGGCAGACACAGACCTAG	813	1534	1402	1180	1650	1480	792	355	1483	292
sgC8orf58_5	C8orf58	CAGGCTGCCAGAAACCCCAG	420	645	523	482	548	579	393	130	761	175
sgC8orf58_6	C8orf58	GGGGTCAGAGCCATCAGGAG	592	809	790	789	918	1010	795	362	1164	256
sgC8orf58_7	C8orf58	TCTCCCAGGATGAGCACCCG	637	953	804	593	950	835	921	298	1015	280
sgC8orf58_8	C8orf58	AGGGAGTCCTGAGAAAGGCC	182	394	349	259	215	322	392	182	643	169
sgC8orf58_9	C8orf58	GGAGTCGGCCTACCTGGGCG	718	954	1255	858	1178	1207	1310	537	2244	307
sgC9orf114_1	C9orf114	AAAGCGCCTGGAAGAGGAGG	263	139	131	105	129	346	123	12	83	3
sgC9orf114_10	C9orf114	CAGGCGGGCTCACCTCCGTG	630	48	40	7	18	801	127	15	51	0
sgC9orf114_2	C9orf114	GAAGTTGGGAAGCTGGGCAG	396	332	495	218	404	503	303	115	440	100
sgC9orf114_3	C9orf114	GCGGCAGAGAAGGAGGACCG	318	3	7	16	17	420	2	5	21	5
sgC9orf114_4	C9orf114	GTTCCGAGAGGGCATCGTGG	359	14	16	32	0	485	79	53	196	23
sgC9orf114_5	C9orf114	CACAGTTGACAAAGGAGCCG	354	6	2	29	29	566	63	16	88	25
sgC9orf114_6	C9orf114	GCCGCGCTCTGACGTCCCGA	445	7	3	1	0	772	0	1	1	0
sgC9orf114_7	C9orf114	GGATGCTGACCCCAACCTGG	565	180	160	66	117	722	157	16	33	42
sgC9orf114_8	C9orf114	GGGTTCAGCCACCTCCAGGT	419	89	57	106	58	679	269	47	480	49
sgC9orf114_9	C9orf114	GGGTAGCCGTACCATCCGCA	578	16	3	4	31	941	13	2	14	3
sgC9orf16_1	C9orf16	GGAGCGGAAGGCGAGGAGGA	137	14	0	0	0	166	9	0	0	0
sgC9orf16_10	C9orf16	TGGACTCCAGCAGCTCCTGG	623	545	462	566	521	933	549	101	471	162
sgC9orf16_2	C9orf16	CGGAGACCTGGGGATGCCGG	583	131	235	282	162	1080	380	131	609	135
sgC9orf16_3	C9orf16	GTCGGGCCCCAACGGAGACC	855	938	893	823	983	1476	893	326	1404	257
sgC9orf16_4	C9orf16	GATGCCGGTGGAGGCGGGAG	348	152	285	248	257	427	127	29	211	36
sgC9orf16_5	C9orf16	GGAGTTCCAGCAGCAGCTCG	1145	774	719	666	813	1878	939	323	1634	303
sgC9orf16_6	C9orf16	GGTCATTCTTCTCCTCCAGG	321	201	213	252	204	493	442	137	736	124
sgC9orf16_7	C9orf16	CCTAGGGGCTGGCATCACTG	665	641	806	651	842	909	493	191	626	127
sgC9orf16_8	C9orf16	GGCTCTTGGAGCCTAGGGGC	696	576	366	418	475	1216	540	181	1027	174
sgC9orf16_9	C9orf16	CTCCTGTCTGGACCACCTGG	351	264	150	236	235	568	113	67	262	60
sgC9orf41_1	C9orf41	GGGCTCCTTACCCGTAGTAG	942	668	480	737	569	1808	1195	67	3479	76
sgC9orf41_10	C9orf41	GTGAAACTGGGAAAGCAGAA	298	312	117	341	163	511	308	23	1522	29
sgC9orf41_2	C9orf41	CACGCGCAGCACCGAGGAGG	1342	1718	1501	1757	1613	2144	1440	382	4557	445
sgC9orf41_3	C9orf41	TCCAAGTGAAGAAGAAACTG	402	321	205	422	188	529	290	5	1116	31
sgC9orf41_4	C9orf41	GCAGTATGGATTCAAGGTAG	708	540	528	691	500	1282	657	36	2200	65
sgC9orf41_5	C9orf41	AGGCGGTGGCAGCGAGGAGG	463	172	58	89	179	638	101	8	178	0
sgC9orf41_6	C9orf41	GTGGAAGTGCAGTTTTCCGC	934	1160	757	994	830	1730	1475	506	4315	366
sgC9orf41_7	C9orf41	AATATTCTGGTACCTGGTGC	1335	994	814	1245	994	1920	1379	170	3888	102
sgC9orf41_8	C9orf41	GAACCAGGAGGAAGACTGTG	496	210	193	199	170	533	59	3	153	5
sgC9orf41_9	C9orf41	TGAGAGACTGGAGTGAAACT	715	408	294	452	208	1090	407	11	1868	45
sgCA9_1	CA9	GGGATCAACAGAGGGAGCCA	639	786	735	789	832	1174	639	429	1220	272
sgCA9_10	CA9	GGTAGATCCTCCTCTCCGGG	1345	2181	2467	2152	2226	2165	2004	738	2979	534
sgCA9_2	CA9	GAGGTTGCCCCGGATGCAGG	1889	2887	3044	2671	3098	3435	3539	1385	4287	1289
sgCA9_3	CA9	GGAGGATCTGCCCAGTGAAG	323	101	108	70	82	502	57	29	135	10
sgCA9_4	CA9	AGAGGATTCACCCAGAGAGG	167	164	239	226	224	306	269	16	222	45
sgCA9_5	CA9	GGAGGATCCACCCGGAGAGG	420	352	308	292	338	761	71	67	172	28
sgCA9_6	CA9	TCACCTCGGCAGGGAAACGG	771	980	874	778	1068	1216	831	442	1275	173
sgCA9_7	CA9	GAAGTAGCGGCTGAAGTCAG	552	963	865	863	1064	989	754	196	1429	346
sgCA9_8	CA9	GCTGTCCACTCCAGCAGGGA	525	620	587	506	584	936	288	86	505	135
sgCA9_9	CA9	GTACCTGGCTCAGCAGCCCG	556	752	680	589	910	1078	996	364	1123	236
sgCADPS_1	CADPS	GGAGCGGCTGCAGAAAGAGG	382	121	120	117	175	702	55	49	108	18
sgCADPS_10	CADPS	GACGAAAGTCACGTAGGCGT	1059	1567	1579	1237	1740	1466	2256	704	3592	605
sgCADPS_2	CADPS	GTGGTGGTCAGATTTAATGG	640	867	688	590	759	990	758	235	1047	287
sgCADPS_3	CADPS	GGAGGAGGAGAGCGGCAAGG	339	50	62	86	82	235	77	0	0	3
sgCADPS_4	CADPS	GGTGGTGAGCGAGAAGGAGA	376	61	84	57	86	625	33	33	22	4
sgCADPS_5	CADPS	ACCGTGGAGAAGAGGACCCG	607	817	871	1017	1031	985	986	400	1435	363
sgCADPS_6	CADPS	AATGGCAGACCAAATAGCCA	430	619	664	645	610	763	810	219	950	273
sgCADPS_7	CADPS	CAGAAACTCAACGCCAAGGG	614	827	1112	812	1097	1041	1298	397	2168	431
sgCADPS_8	CADPS	GAGATAGGGGCATCCAGCTG	190	255	222	177	269	304	332	97	577	102
sgCADPS_9	CADPS	AAGCGTGGTCAAAGTTACAG	939	1667	1311	1303	1644	1657	1819	896	2781	732
sgCALD1_1	CALD1	GGAGAGAAGGAAGGTCCTGG	190	53	26	31	19	198	12	7	12	2
sgCALD1_10	CALD1	GTTGCAGAATCGCCTACCAG	438	485	480	449	494	495	342	72	303	80
sgCALD1_2	CALD1	GAATGACGATGATGAAGAGG	272	307	557	495	521	463	118	103	112	59
sgCALD1_3	CALD1	ACGGCTGCGGCAGAAGCAGG	414	469	578	424	399	660	518	145	575	233
sgCALD1_4	CALD1	GTACAGTGTGCCTGACGAGG	707	853	848	898	1061	840	627	199	868	188
sgCALD1_5	CALD1	GCCGCTCCAGAGCCTCCTGA	924	1485	1497	1072	1831	1603	980	373	1409	382
sgCALD1_6	CALD1	GAAGAGGAGAAGCCAAAGCG	1308	2330	2042	2009	2325	1940	1224	492	2271	531
sgCALD1_7	CALD1	GGCCAGCGTGGACACCAAGG	197	18	107	82	39	140	54	1	0	4
sgCALD1_8	CALD1	GGAAGCCGGCAAAAGGCTGG	805	922	1202	952	1077	929	702	244	999	267
sgCALD1_9	CALD1	AGAGCAGAGGAGGAAGCAGG	213	10	1	15	20	218	1	0	0	0
sgCALR_1	CALR	GTAGACGGCAGGCTCGGCGA	908	872	797	777	805	1309	1389	680	1882	339
sgCALR_10	CALR	CAACGATGAGGCATACGCTG	520	517	388	402	518	803	586	318	1236	158
sgCALR_2	CALR	AAGGAGCAGTTTCTGGACGG	1002	1061	943	1009	878	1726	1072	496	1798	428
sgCALR_3	CALR	TAGACGGGTGGACTTCCCGC	292	241	405	207	320	649	293	202	528	82
sgCALR_4	CALR	CAACAAAGGCCAGACGCTGG	591	608	599	599	766	788	693	182	1202	238
sgCALR_5	CALR	GAAGATTGACAACAGCCAGG	302	214	138	151	203	358	154	133	341	29
sgCALR_6	CALR	GGAGTTTGGCAACGAGACGT	652	438	532	384	459	832	494	248	831	87
sgCALR_7	CALR	GAGGCCGAGCAGCAGCGGCA	436	299	247	287	458	555	347	121	464	134
sgCALR_8	CALR	CGAGGACTGGGATGAAGAGA	227	181	122	162	155	304	142	118	219	69
sgCALR_9	CALR	TCTGGGTTGTCGATCTGCCG	623	451	409	436	397	773	165	131	499	42
sgCAMSAP1_1	CAMSAP1	GGAGATGATCAGCATCGAGA	195	155	149	155	133	306	93	30	212	45
sgCAMSAP1_10	CAMSAP1	GTGTCTAGGAGGCCCAGCGA	1284	1206	1180	1182	1176	2457	2288	919	3777	744
sgCAMSAP1_2	CAMSAP1	GGAACGGATCGAATCCGCCA	729	602	556	726	609	1425	1405	533	2943	460
sgCAMSAP1_3	CAMSAP1	GTACTCTCAGCACAACGGGG	424	434	283	450	469	768	628	165	1637	180
sgCAMSAP1_4	CAMSAP1	GCGAAGGCGACCAGAAGCCG	117	90	81	57	86	100	88	57	313	88
sgCAMSAP1_5	CAMSAP1	GAGGAAGATGGAGGCCCCGC	882	753	740	644	709	1673	977	238	1855	354
sgCAMSAP1_6	CAMSAP1	GCGTTGGAGATCGGTACAGG	555	575	633	513	584	923	1426	318	2084	299
sgCAMSAP1_7	CAMSAP1	AGTGGCAATAAAGGATGGGA	502	574	468	528	593	756	960	332	1408	240
sgCAMSAP1_8	CAMSAP1	ACAGAACCAGCCACACCCCA	1077	1343	1409	1229	1157	1952	2373	885	4066	928
sgCAMSAP1_9	CAMSAP1	GAAGCAGGTGATCACCAAGG	430	79	87	38	156	721	57	21	118	52
sgCAMSAP2_1	CAMSAP2	CACACAGTTGAAGCTCCAGG	477	653	721	535	585	612	553	140	933	176
sgCAMSAP2_10	CAMSAP2	GGGAAAAGGAAACTCAGCTC	595	510	698	579	614	897	993	386	1412	346
sgCAMSAP2_2	CAMSAP2	CAGAGATCCACTCCAAACCG	278	401	462	514	451	418	306	217	939	129
sgCAMSAP2_3	CAMSAP2	AGGAAACTGAATCATACCGA	521	616	602	389	468	1007	722	320	1764	297
sgCAMSAP2_4	CAMSAP2	AACAGAGACAGAAAATGGGA	818	1191	945	934	1018	1028	1094	345	2536	432
sgCAMSAP2_5	CAMSAP2	GAGATGGGTGAGTAGGACGA	824	458	706	476	728	1037	684	183	750	233
sgCAMSAP2_6	CAMSAP2	AGGCTATCCACAGACCGAGG	510	481	600	436	728	862	573	239	887	152
sgCAMSAP2_7	CAMSAP2	GGTGAAAACCTCCTTAACCG	636	796	802	677	763	859	702	186	1108	123
sgCAMSAP2_8	CAMSAP2	AAAGGGACTTTGGAACAGCG	715	806	827	782	768	999	1154	381	2275	434
sgCAMSAP2_9	CAMSAP2	GATGACCAGAAAGTATGCTG	39	58	55	62	116	88	51	55	99	17
sgCAMSAP3_1	CAMSAP3	GAGCAGCAGCCGTGTCACCG	1340	1745	1801	1325	2040	1923	1256	670	3204	444
sgCAMSAP3_10	CAMSAP3	CAAGTGAAGGACTTGCCCGA	2516	2883	2904	2210	3132	3547	2879	663	3884	907
sgCAMSAP3_2	CAMSAP3	GCAGCTGGGGACAATAGCAG	853	761	704	583	872	1308	947	290	1644	337
sgCAMSAP3_3	CAMSAP3	TGTCCGAGCTCACAGAGCGG	887	1205	1168	989	1262	1177	1205	488	2049	316
sgCAMSAP3_4	CAMSAP3	GAAACAGCTGGTGAAGGCAG	85	72	106	88	116	120	126	55	225	40
sgCAMSAP3_5	CAMSAP3	AAGAACCCCAGCCCCACCCG	297	475	409	211	485	425	285	175	328	101
sgCAMSAP3_6	CAMSAP3	CTATACCGACCAGTACGCGC	151	355	209	119	186	238	100	83	266	70
sgCAMSAP3_7	CAMSAP3	CAGCAGGGCCAGCAGTGCAG	539	477	710	370	686	730	829	377	1251	241
sgCAMSAP3_8	CAMSAP3	GAAGGACCCCATGTCTGTGG	882	1046	829	827	1072	1218	1573	498	2431	348
sgCAMSAP3_9	CAMSAP3	GTACAACCTCCAGCTCGTGC	332	411	408	231	377	460	354	150	605	135
sgCANX_1	CANX	GAAGAGGCCACAAAACCCGA	630	972	1280	777	896	876	960	493	1892	228
sgCANX_10	CANX	AAGGAAGAGGAAAAGGACAA	189	62	107	139	159	175	35	0	47	6
sgCANX_2	CANX	AGACAGAAAACCTAAAGCAG	463	650	878	661	572	716	529	292	1254	145
sgCANX_3	CANX	GGGAGATGAAGGAGGAGCAG	12	2	7	2	4	42	0	0	0	0
sgCANX_4	CANX	ATATAGACTACCCACAGCCA	866	1150	1252	946	1237	1362	1662	758	2931	455
sgCANX_5	CANX	GGATAACCAGGAACACAGGA	492	655	854	482	585	605	638	253	1012	271
sgCANX_6	CANX	GGGTCCTCAATTTCACGTGA	344	382	323	242	483	538	257	148	564	168
sgCANX_7	CANX	GATTGGGCCAATGATGGATG	1285	2062	2543	1904	1873	2136	2182	858	2882	733
sgCANX_8	CANX	GGCCTGAAGAAAGCTGCTGA	865	887	813	797	821	1219	844	310	1172	244
sgCANX_9	CANX	ACATTTCAGAAACAGACCAG	396	807	636	597	590	630	582	401	1095	183
sgCAPN5_1	CAPN5	GACCCGCGACAGAACCGCGG	379	488	379	321	466	678	592	165	723	171
sgCAPN5_10	CAPN5	GGTGTGACCGTGCAGGACGA	815	676	542	542	626	1262	955	520	1183	345
sgCAPN5_2	CAPN5	GTAGAGTGAGTCGTCAGTGG	1415	1104	1238	960	1174	1746	738	438	2235	322
sgCAPN5_3	CAPN5	GGGTCGCTTCCACCTGACGG	961	816	724	914	816	1345	768	146	945	212
sgCAPN5_4	CAPN5	GAAAAGCCCAACGCCTACGC	234	198	284	170	333	435	345	58	462	100
sgCAPN5_5	CAPN5	GAAGATGCCCGCGTAGGCGT	691	823	827	797	828	1218	1272	566	2065	489
sgCAPN5_6	CAPN5	CAACACAGCAGACGCACTGG	882	844	889	762	805	1130	799	299	1473	294
sgCAPN5_7	CAPN5	GCACTGGTGGACTTCACGGG	717	751	870	651	924	1117	1287	444	2136	350
sgCAPN5_8	CAPN5	GAGCCCATCGACCTGACCGA	579	406	356	400	602	943	874	350	1437	263
sgCAPN5_9	CAPN5	TGAAGAAGGCCAGTAGGCCG	242	175	251	215	257	352	189	85	199	102
sgCAPRIN1_1	CAPRIN1	GGGGTGCTGAGAAGCCGGCG	1296	779	553	546	742	1318	590	417	1227	368
sgCAPRIN1_10	CAPRIN1	AGCAAACCTTTACATAGCAG	238	327	287	147	265	419	425	111	595	134
sgCAPRIN1_2	CAPRIN1	GCAGAAACACAGTTCACCAG	368	268	256	224	481	367	204	69	355	97
sgCAPRIN1_3	CAPRIN1	GAGGAACCCGACGGCGGTGG	1113	1344	1045	778	1261	1495	1018	429	1559	370
sgCAPRIN1_4	CAPRIN1	CAATAAAGAAGACAGCACGT	302	130	96	77	112	413	210	184	347	151
sgCAPRIN1_5	CAPRIN1	GTGCGGACTGACCTGAAACA	1337	946	618	565	1050	1745	992	878	1876	471
sgCAPRIN1_6	CAPRIN1	GTGGGACCTGCTGGAAGGGA	222	21	31	23	103	279	124	58	144	62
sgCAPRIN1_7	CAPRIN1	GAAGACCAGGTACCTGAAGC	1099	732	839	506	899	1485	630	456	1275	239
sgCAPRIN1_8	CAPRIN1	GAGCCACTGGAGTCAAAGAG	942	505	715	577	741	1145	604	434	923	185
sgCAPRIN1_9	CAPRIN1	GAGGCTGAGACGCAGCAGGA	1520	1164	1238	984	1689	1872	1708	791	2630	503
sgCAPS2_1	CAPS2	AGGCTTCCCAAATCAAGTCG	935	1200	1441	960	1346	1475	1498	470	2155	398
sgCAPS2_10	CAPS2	GATGCTTGCAGAGAGCTCAT	744	930	991	814	1127	1083	1092	324	2123	283
sgCAPS2_2	CAPS2	ACTCTTGCGATAAACAACAG	224	370	497	326	351	330	333	210	746	153
sgCAPS2_3	CAPS2	GAATGACAATGGCAATGGCA	705	1209	1077	890	1228	1125	1013	359	2114	344
sgCAPS2_4	CAPS2	CTGAATTTGGCTCCTAGAAG	632	825	874	769	910	790	1068	345	1756	260
sgCAPS2_5	CAPS2	AGGAAAGCCATCTTACAGCA	379	617	553	668	619	592	423	227	1156	166
sgCAPS2_6	CAPS2	GAAACGTAACTTACACTGGT	979	1411	1342	1216	1175	1381	1084	408	1160	374
sgCAPS2_7	CAPS2	AACTGCTTCTATGGAACAGG	460	575	603	663	697	749	759	292	1036	148
sgCAPS2_8	CAPS2	TAGAGCTCACATACTTGTAG	655	994	818	904	840	1061	902	257	1150	237
sgCAPS2_9	CAPS2	GTGTCATCTTTGAATCTGGA	432	681	725	606	621	794	1095	206	1543	202
sgCAPZB_1	CAPZB	GGAGATCCTCACATAGACTG	636	92	190	203	142	1273	283	90	507	78
sgCAPZB_10	CAPZB	GTAATGGGCGGTGCGACCGC	337	419	366	292	430	662	339	148	613	204
sgCAPZB_2	CAPZB	CTGCAGCCACAGCATCACCG	301	51	18	18	9	471	73	10	55	25
sgCAPZB_3	CAPZB	TCTGGCACCATGAACCTCGG	464	180	165	127	169	1056	339	177	663	127
sgCAPZB_4	CAPZB	CCAGGTCGATCAGGTCGCTG	1497	439	508	663	490	2795	820	288	2748	255
sgCAPZB_5	CAPZB	AATTGCCAGAGACAAGGTGG	413	332	251	261	344	684	310	152	517	173
sgCAPZB_6	CAPZB	TGGCCCCATCCTCCAAGGGA	545	89	98	189	119	901	77	19	283	41
sgCAPZB_7	CAPZB	AGCTCGGCTGAGAAAGCTGG	972	199	73	205	195	1863	179	8	307	78
sgCAPZB_8	CAPZB	GTGATCCTCATAAAGAAGGC	625	198	187	214	196	978	490	183	635	139
sgCAPZB_9	CAPZB	GTACCTGCACTTCTACCACG	240	29	1	35	0	572	2	22	83	7
sgCARS_1	CARS	CAAGAGGCCCACCTTCAGGG	694	67	75	82	99	642	44	11	180	15
sgCARS_10	CARS	GTGCGGTTTGAAGACCACGA	475	52	78	94	154	550	160	46	132	26
sgCARS_2	CARS	GAAGTGTTCATACCTCAAGA	235	76	59	61	77	331	118	29	206	61
sgCARS_3	CARS	AAGGTGACGTGGTATTGCTG	517	104	104	93	115	692	47	20	112	79
sgCARS_4	CARS	GCAGTCCAGACTCACGGGAG	1349	667	587	609	681	1762	690	193	1451	197
sgCARS_5	CARS	GGTGTTGCTGGAAGAAGCCA	936	72	90	121	107	1117	11	4	26	5
sgCARS_6	CARS	AAAGCCCTTCAAGAAGGGGA	798	479	620	707	434	1516	507	106	1064	80
sgCARS_7	CARS	GCTTCGATGGACATTCACGG	127	0	0	1	6	143	2	0	9	0
sgCARS_8	CARS	GGGTGTCAACATTGTCACAG	191	14	33	8	20	340	22	1	17	4
sgCARS_9	CARS	GGAATTCTGATAACACCTGA	204	4	30	17	6	223	6	0	6	19
sgCASC5_1	CASC5	ACAGCTGAAAACTGAAGAAG	346	309	277	158	330	453	212	48	408	118
sgCASC5_10	CASC5	TATTAGACCATTCCTCCAGA	373	327	249	226	592	451	305	166	1012	171
sgCASC5_2	CASC5	GTCATGGCAATAGTCAGGTG	604	435	401	356	748	841	515	110	712	209
sgCASC5_3	CASC5	CAGCCAGCTAACCCCTCTGG	626	702	658	480	1083	806	676	73	967	191
sgCASC5_4	CASC5	AATAGATAACGAAAGTGCCC	665	730	719	514	984	921	881	175	1045	410
sgCASC5_5	CASC5	AAGAGGACTTCCATTTGGCA	443	443	381	288	721	541	365	48	524	224
sgCASC5_6	CASC5	AGTAATTGCTCTGGAAGGGG	486	568	411	410	853	715	685	158	904	183
sgCASC5_7	CASC5	AGAGCTGCTGCAACTAGATG	598	510	435	386	672	727	807	118	930	339
sgCASC5_8	CASC5	GGGGTTTCTGTATCAAGATG	640	45	12	31	31	635	221	30	97	150
sgCASC5_9	CASC5	AAAACAGCTTAACCGACACC	1414	1617	1668	1410	2148	2352	2638	790	3593	1171
sgCBX1_1	CBX1	AAAAGTTCTCGACCGTCGAG	884	1112	870	829	1221	1819	1711	559	2210	742
sgCBX1_10	CBX1	GGAGGAAGAGGAATATGTGG	369	21	11	2	7	297	0	1	35	0
sgCBX1_2	CBX1	GTTTCAGTGAGGACAACACA	1347	1690	1734	1618	1882	1953	1971	583	3190	867
sgCBX1_3	CBX1	TTACAGTCAGAAAAGCCACG	471	440	399	414	517	610	677	142	926	245
sgCBX1_4	CBX1	CAGAAACTCAGCAATGAGGT	811	536	535	559	675	1177	1255	271	1794	523
sgCBX1_5	CBX1	CTCGAGGTTTGGAGCCGGAG	1070	1163	1063	1051	1499	1880	2047	590	2292	581
sgCBX1_6	CBX1	GTGGCATTCCTACCCCTCGG	1102	1240	1159	1270	1341	1290	477	147	714	220
sgCBX1_7	CBX1	GTCATCATCCTCCGAGGGGT	945	883	953	809	995	1072	738	247	1197	241
sgCBX1_8	CBX1	GGTGCTAGAAGAGGAGGAAG	245	14	26	33	67	351	1	1	8	7
sgCBX1_9	CBX1	TCGAGTGGTAAAGGGCAAAG	351	333	445	407	611	485	604	223	619	291
sgCBX3_1	CBX3	AGAGCCTGAAGAATTTGTCG	328	328	295	268	327	491	253	14	636	126
sgCBX3_10	CBX3	AGATTCAGATGAGGCAGACT	1043	580	518	640	661	1225	310	140	908	85
sgCBX3_2	CBX3	AAACAGGCTGACAAACCAAG	202	338	318	312	218	303	211	36	186	123
sgCBX3_3	CBX3	GGCCTCCAACAAAACTACAT	195	305	313	372	319	507	442	158	273	132
sgCBX3_4	CBX3	ACACAGTGCTGACAATACTT	151	182	192	143	144	158	120	13	158	49
sgCBX3_5	CBX3	AGACTTGGTGCTGGCGAAAG	303	492	276	357	383	431	92	30	251	105
sgCBX3_6	CBX3	AGACCTCTGGCAAATCCTCT	704	566	458	446	605	922	612	127	659	231
sgCBX3_7	CBX3	CTAGATCGACGTGTAGTGAA	1275	1326	1149	1007	1263	1818	1261	351	1844	599
sgCBX3_8	CBX3	GGAATATTTCCTGAAGTGGA	1302	1437	1397	1509	1973	1905	1465	409	2160	738
sgCBX3_9	CBX3	CAATTCTCCACTGCTGTCTG	893	1359	1019	930	1414	1132	570	47	494	456
sgCBX5_1	CBX5	GAAGGTGCTAGACAGGCGCG	1554	2391	2197	1723	2587	2288	2484	585	3350	672
sgCBX5_10	CBX5	CTGGAACCAGAAAAGATCAT	441	394	281	274	467	440	246	54	399	42
sgCBX5_2	CBX5	GCAGAGCAATGATATCGCTC	366	377	367	358	421	641	655	203	876	144
sgCBX5_3	CBX5	GGATGAGGAGGAGTATGTTG	796	698	775	586	861	1080	751	177	1055	254
sgCBX5_4	CBX5	GCGCGTGGTTAAGGGACAAG	486	580	698	426	725	766	784	342	1402	307
sgCBX5_5	CBX5	TTCTTCTTCAGAGGATGAGG	687	734	669	624	1010	1054	1412	477	1780	233
sgCBX5_6	CBX5	GTTACTTTCTGACTTCTCCC	289	277	212	304	380	281	269	101	418	79
sgCBX5_7	CBX5	ATCGCTCGGGGCTTTGAGAG	579	666	628	662	635	813	711	130	1338	235
sgCBX5_8	CBX5	GACATGGCATGCATATCCTG	671	767	565	653	798	899	654	251	682	71
sgCBX5_9	CBX5	ACATGGGAAAGAAAACCAAG	404	646	608	524	532	774	522	198	1060	172
sgCCDC116_1	CCDC116	GGACAGCCTGGAGACAGTGG	165	3	20	0	11	162	0	0	0	1
sgCCDC116_10	CCDC116	GATGCTTCAGAGAAAACGCA	421	619	510	769	892	443	213	117	223	64
sgCCDC116_2	CCDC116	GCAGGGCAGGGAAGAGGCGG	5	0	0	0	0	17	7	0	0	0
sgCCDC116_3	CCDC116	GCAGCTGCCCAAGAAGCCAC	279	409	300	266	552	212	38	5	30	10
sgCCDC116_4	CCDC116	GGAGGTGCAGGACCCAGTGG	390	17	18	3	13	404	92	5	217	25
sgCCDC116_5	CCDC116	CCAGTGGAGGTGCCAAGTGG	821	825	708	802	1024	807	224	63	333	89
sgCCDC116_6	CCDC116	GCGGCTGCTACAGCTGGAGA	1119	1202	836	877	1155	667	58	30	162	40
sgCCDC116_7	CCDC116	TGAGGTGGGCTCCAAGCTGG	302	275	263	208	354	233	20	33	40	23
sgCCDC116_8	CCDC116	GCTGGCTCAGAGCCCAGAGG	349	32	28	30	76	235	2	1	6	1
sgCCDC116_9	CCDC116	GAGCCAGCTAAACCCACCAA	763	806	634	610	923	496	60	61	60	12
sgCCDC173_1	CCDC173	AAAACGACACAGAGAAAGGG	652	917	1121	1031	1103	1025	593	327	1073	181
sgCCDC173_10	CCDC173	TAGCAAAGTAGATCTCCAGC	696	932	810	802	875	889	521	158	873	139
sgCCDC173_2	CCDC173	GCATTTGCGATCTCAAGAAG	739	729	867	776	1066	1209	1005	411	1355	383
sgCCDC173_3	CCDC173	GAAGCGTGATGAAGAAATAG	278	260	369	241	202	301	95	22	214	23
sgCCDC173_4	CCDC173	TAGAGATATTGCAGAAGCTG	518	641	685	570	838	945	950	441	1718	307
sgCCDC173_5	CCDC173	AAAGGAACATGAGGAAGAAG	1003	1393	1194	1194	1555	1465	1470	455	1806	311
sgCCDC173_6	CCDC173	GTACGGTTTGGACGGCGCTG	532	1249	922	977	1060	973	929	609	1788	237
sgCCDC173_7	CCDC173	AGATGCATGAAAGCAGGAGA	786	973	1131	717	1130	1226	829	405	1514	232
sgCCDC173_8	CCDC173	ACGGCGCTGTGGACGGGCGA	587	797	794	733	1023	905	580	281	1940	191
sgCCDC173_9	CCDC173	GGACGGGCGAAGGAAAGTAC	829	967	1072	705	1092	945	619	344	1080	148
sgCCDC27_1	CCDC27	GACAGGCCCGGCTTTTCCCG	433	445	404	402	436	461	362	179	491	181
sgCCDC27_10	CCDC27	AGAAGGAGCTCCGAGAGCGG	437	452	598	298	464	524	348	138	862	155
sgCCDC27_2	CCDC27	AGATGCTCTTACTGAAGGGA	620	740	866	584	993	1195	1381	473	1636	412
sgCCDC27_3	CCDC27	ACAGGTTCAGAAGAAAGACG	607	478	743	545	688	1026	968	393	1463	280
sgCCDC27_4	CCDC27	GGAGATCCTGCTGCTCCAGG	746	491	465	341	362	1019	743	138	837	207
sgCCDC27_5	CCDC27	GGAGGTGGCGAGGAGGACGA	149	42	39	11	61	262	8	14	61	10
sgCCDC27_6	CCDC27	GGAAGGGGAGCCCGATGGGG	1234	1026	1141	825	1159	1543	490	104	850	190
sgCCDC27_7	CCDC27	GATGGGATCCGTGCATGAGG	482	518	526	288	416	657	400	199	677	174
sgCCDC27_8	CCDC27	TGAGGAGGGAAGCGAGGAGG	288	11	38	24	44	484	94	64	56	10
sgCCDC27_9	CCDC27	GGAGCTGCTGGCCCAGCTGG	112	0	0	4	6	126	0	15	0	0
sgCCDC34_1	CCDC34	GACTGAGCAGGAGTCCGAGG	497	435	527	541	648	670	674	236	888	145
sgCCDC34_10	CCDC34	CTGAAGAAAAGCACAAGGAA	249	490	295	351	469	452	746	248	1157	188
sgCCDC34_2	CCDC34	CTGCAGCTCAGCGGCAGCGG	378	414	510	442	726	616	677	305	913	310
sgCCDC34_3	CCDC34	GGGAGACAACAGCGACCTGG	377	455	526	492	617	641	721	186	791	146
sgCCDC34_4	CCDC34	AGAGAAACCGGCGTAGGAAG	2269	2625	2641	2805	2985	3234	2286	944	4061	604
sgCCDC34_5	CCDC34	TGACGGGCGCACGTGGGCAG	661	746	805	889	834	933	956	309	1703	269
sgCCDC34_6	CCDC34	CGAGGACGACGGTGACGGGG	1798	2578	2563	2839	2673	2576	2414	1007	3695	768
sgCCDC34_7	CCDC34	CGGGGAGGATGAGGAAGACG	920	433	508	425	630	1170	941	283	789	229
sgCCDC34_8	CCDC34	CGTGGATGATGAGGAAGACG	563	724	776	691	978	845	753	313	1272	201
sgCCDC34_9	CCDC34	TGAGAGGAATGGAGTTACAG	983	1310	1439	1283	1366	1578	1284	616	1830	593
sgCCDC47_1	CCDC47	AAGATCCTGAGAAACAGCGC	387	458	377	380	328	586	764	256	1355	210
sgCCDC47_10	CCDC47	TGATGATTTTGAGGATGAGG	665	784	838	848	909	1054	1126	379	1539	301
sgCCDC47_2	CCDC47	GAAGGACAACACAGAAAGTG	740	838	809	896	1056	1067	670	348	952	142
sgCCDC47_3	CCDC47	GGGCAGGATGAAAACCAAGA	278	172	222	229	191	432	136	21	165	46
sgCCDC47_4	CCDC47	CTGCCCTTCCAACTCCACAG	206	251	252	234	195	308	160	9	200	12
sgCCDC47_5	CCDC47	AACAAAGAAGCCACAAGCAC	179	254	299	192	237	335	249	79	459	98
sgCCDC47_6	CCDC47	TGTGCCAACAGCAAATACGT	366	266	313	326	271	704	261	125	463	19
sgCCDC47_7	CCDC47	GAGATGGGAGAAGTCACAGA	445	396	441	413	435	702	254	135	415	114
sgCCDC47_8	CCDC47	AGGAAGCAGCACAGTCTCGG	432	652	555	623	586	739	569	209	819	167
sgCCDC47_9	CCDC47	GAAGGAGCGAATCATGAATG	1060	1323	1208	1190	1120	1348	946	347	1696	346
sgCCDC6_1	CCDC6	CGAGAGCGACACGGACGGGG	814	972	771	857	885	928	619	210	879	240
sgCCDC6_10	CCDC6	ATGGTGGAGCAGAGACGGGC	827	667	399	475	757	1130	698	326	1022	253
sgCCDC6_2	CCDC6	CAAGGTGCTGAAGATAGAGC	751	675	672	832	772	1130	986	381	1525	400
sgCCDC6_3	CCDC6	GAAGTGCAAGGCACTGCAGG	947	834	485	756	617	1409	886	86	2175	261
sgCCDC6_4	CCDC6	GAAAATGGCACAGTATCTGG	420	278	272	266	305	395	146	66	127	77
sgCCDC6_5	CCDC6	GGCCTGCTTGAACTCGGAGA	586	613	808	667	627	929	860	158	1286	268
sgCCDC6_6	CCDC6	GTGCTGCACGTGAAGACCCG	462	621	514	595	613	671	827	254	1320	169
sgCCDC6_7	CCDC6	CGAGCAGGACGACTGCATGG	596	454	358	476	289	849	251	152	955	105
sgCCDC6_8	CCDC6	GGTTGGTGAGCTCCTCCAGG	494	109	97	94	111	585	80	67	120	8
sgCCDC6_9	CCDC6	ACAGCATCTTGAACAAGAGC	447	586	815	652	649	799	890	263	958	370
sgCCDC61_1	CCDC61	ATGACGGCTGACCAGTGGCG	863	1104	1263	1117	1117	1167	1228	312	1615	215
sgCCDC61_10	CCDC61	GGAGCGCTCCCGGGACGATG	673	1109	1035	1080	970	1044	1104	407	1892	257
sgCCDC61_2	CCDC61	CCAGGGCAAGCCAGACCCCG	98	136	256	107	145	52	73	3	114	5
sgCCDC61_3	CCDC61	GGGCACAGACCTGTGGGCGA	390	489	541	367	499	511	505	143	693	372
sgCCDC61_4	CCDC61	GGTCTGGCGAGACCAGGAGA	194	186	178	175	285	325	286	101	513	149
sgCCDC61_5	CCDC61	TGGGAGGCTTCCCACGGCGG	268	496	373	249	424	403	357	154	602	128
sgCCDC61_6	CCDC61	CAGGTGGACTACGTCTTCCG	581	848	830	817	841	793	1214	325	1107	335
sgCCDC61_7	CCDC61	GGAGGTGGAGGACCGGATGA	1065	1287	1188	995	1536	1275	1245	412	1810	330
sgCCDC61_8	CCDC61	GCGGGCTGGAGCTGGAGCTG	93	7	15	22	29	217	19	48	21	0
sgCCDC61_9	CCDC61	GGACTGCCGCCGTCTGGCCA	962	1182	1426	1033	1473	1912	2719	982	3750	674
sgCCDC67_1	CCDC67	GAACCAAGCCCATAATACGA	410	408	358	397	442	599	443	183	832	163
sgCCDC67_10	CCDC67	GGAGAGTGCCAAAATGCTCA	477	346	371	455	363	935	411	133	621	69
sgCCDC67_2	CCDC67	AAGAAGCCAACTCCAACAGG	1309	1301	1454	1308	1563	1655	1288	521	2016	348
sgCCDC67_3	CCDC67	GGATTGGGAAAGAAAGATGC	1334	1037	1022	1085	1202	1687	1267	464	1876	305
sgCCDC67_4	CCDC67	TCTGGGTCACATATCAAACG	819	1078	1197	923	1415	1398	1681	749	2492	625
sgCCDC67_5	CCDC67	AGAGTACCATAACTCTGAGC	244	325	300	340	473	746	760	210	896	240
sgCCDC67_6	CCDC67	ATGATGGGAGATTTAGACCC	839	825	809	723	1005	1382	1175	420	1638	283
sgCCDC67_7	CCDC67	AATGTCGAAGGTGGCAAGGG	910	1651	1588	1319	1710	1619	1756	606	2999	573
sgCCDC67_8	CCDC67	AGATCTTCGGGATCAAGAAT	866	1012	968	975	1083	1421	1842	716	2871	541
sgCCDC67_9	CCDC67	AGGACAACTACAAAGCCTAA	640	687	813	642	878	1219	1116	382	2435	544
sgCCDC70_1	CCDC70	GGGAGGAAGAAAAGGCCCTG	1080	413	290	329	452	1467	318	81	337	50
sgCCDC70_10	CCDC70	GAAGAGATGTGGACTTTCCG	896	962	1094	922	982	1466	1190	406	1484	294
sgCCDC70_2	CCDC70	GGGCCCCACAACGCCAACAG	709	877	1040	803	802	989	966	458	1604	390
sgCCDC70_3	CCDC70	TATCAGCCGGAATGGCGGGG	229	340	282	256	267	333	244	216	410	131
sgCCDC70_4	CCDC70	ACTGGGAGAGGATGCCGCCA	679	855	1262	889	1121	1101	896	321	1365	326
sgCCDC70_5	CCDC70	GGATCTGGCCCCGGAAAGCA	552	803	830	817	809	795	837	258	1613	312
sgCCDC70_6	CCDC70	GGAGAGACCTTTCTGGGAAG	288	241	208	226	183	360	81	106	267	63
sgCCDC70_7	CCDC70	GGGCATTCTCTTCCTCCCAG	168	56	82	19	99	276	112	26	210	11
sgCCDC70_8	CCDC70	GGAGAGCAGATGCTCGAAGA	859	723	977	823	777	1333	1286	319	2657	377
sgCCDC70_9	CCDC70	GAAACTAATGCACAAGCTGC	542	804	1030	811	1131	1014	1140	413	1633	307
sgCCDC71L_1	CCDC71L	GAAGGTGGTCAGCGTCGGGG	714	701	827	631	867	798	264	54	304	62
sgCCDC71L_10	CCDC71L	CGACTTTAGGGCAGAAGACG	699	909	769	925	1101	838	466	254	846	90
sgCCDC71L_2	CCDC71L	GAAGCGGCGGAGCCTCACCA	404	313	268	310	239	226	116	154	117	27
sgCCDC71L_3	CCDC71L	GGCGCAGTATGAAGAGGCGG	918	819	776	632	991	1082	349	133	439	125
sgCCDC71L_4	CCDC71L	GGAGGCGCGGGAGGAGAAGG	15	2	0	12	17	55	2	0	1	0
sgCCDC71L_5	CCDC71L	GGCTGACAGCACCAAGGCGC	522	569	599	535	645	587	331	192	569	100
sgCCDC71L_6	CCDC71L	GGAGTTCATGAGCTCGGACG	2125	3017	3057	2687	3558	2589	1103	856	1570	459
sgCCDC71L_7	CCDC71L	GCACCTTGGAGGAGATCTGG	1445	1507	1642	1364	1832	1745	610	269	1196	174
sgCCDC71L_8	CCDC71L	GACGCGGATGGTGGGGAAGG	201	44	55	23	69	206	1	28	21	4
sgCCDC71L_9	CCDC71L	GAGGCCGCACCTCATGCCCG	153	137	162	123	254	225	182	57	394	114
sgCCDC78_1	CCDC78	CAAGCTGGTGGCCCACACTG	478	551	642	631	604	770	929	178	1093	268
sgCCDC78_10	CCDC78	GCTGCTGGTCCGGGCCACGA	1279	1489	1277	1345	1534	1971	1850	869	2711	674
sgCCDC78_2	CCDC78	AGAGCTCAGACACAAAGCCC	522	379	437	430	423	652	552	190	1009	116
sgCCDC78_3	CCDC78	TGTGTGCCCCACAGCTGCAG	166	123	157	116	146	309	191	68	309	102
sgCCDC78_4	CCDC78	GCTGCAGGGAGCCCGAGAGG	256	35	27	54	36	347	19	6	52	2
sgCCDC78_5	CCDC78	GCGACTGGCCACACAGGCTG	835	1146	1261	865	1213	1403	1419	531	1634	676
sgCCDC78_6	CCDC78	GCTGCAGCTCAAGAAACTGA	147	140	180	166	92	185	224	51	273	62
sgCCDC78_7	CCDC78	CAGGAATGTCCGGAGGGCCG	470	542	468	404	646	770	1002	385	1731	461
sgCCDC78_8	CCDC78	TGGCTGAAGTCAGTGACCAG	486	687	552	554	796	761	756	182	731	318
sgCCDC78_9	CCDC78	GACCCGGTGGAGCCTCCCAG	1719	1108	999	1009	1285	2001	675	206	1218	214
sgCCDC79_1	CCDC79	AGAGCACTGGAGGAAAGCAA	288	412	381	349	411	473	849	292	1176	215
sgCCDC79_10	CCDC79	GAGTCGTTGTCTTCTACGTG	1139	1281	1581	1343	1505	1910	2012	778	3096	563
sgCCDC79_2	CCDC79	AATGAATCTACTACCCCTGG	1083	949	1025	1184	1180	1239	699	356	1060	381
sgCCDC79_3	CCDC79	GCAGTTGTGAAGCACAAATG	575	984	994	815	981	885	588	275	1220	271
sgCCDC79_4	CCDC79	AGTGGTTGTGACGAAGACTG	701	1029	1014	802	1312	1180	1217	284	1355	241
sgCCDC79_5	CCDC79	GTTAAGGCTTGAATCATGAG	1122	1594	1647	1584	1891	2043	2436	877	3915	620
sgCCDC79_6	CCDC79	ATAATCTTGAAGAGCACTGG	808	823	957	865	1088	1118	1062	433	1231	236
sgCCDC79_7	CCDC79	TGATCGTCACAAAGTCATTG	703	832	792	821	1261	1116	1144	394	1147	295
sgCCDC79_8	CCDC79	CATGCAGATCGGATTGGTCG	1948	2295	2025	1990	2691	3255	3208	1193	5791	1470
sgCCDC79_9	CCDC79	AGGTAGCAAAGCAGAAGATG	505	504	636	634	628	777	1108	404	1412	332
sgCCDC96_1	CCDC96	GAGCACACTAAGGACCCCGG	164	203	119	141	211	323	328	93	652	50
sgCCDC96_10	CCDC96	GGAGGAGCTGAAGAAGCAGC	366	95	140	91	161	540	141	100	161	44
sgCCDC96_2	CCDC96	GACACAGCTGGCAGAAATCG	1164	1700	1661	1514	2009	1732	1804	815	2377	543
sgCCDC96_3	CCDC96	GCTGGAGTCGGAGCCGGAGG	384	66	51	55	91	337	12	17	48	4
sgCCDC96_4	CCDC96	GAAAGGGCTAACGGCAGCCG	649	799	731	762	800	1048	1009	402	1977	393
sgCCDC96_5	CCDC96	GCCCGAGGAACTAGAGGCGG	1294	2110	1914	1840	2429	2097	1889	839	2762	795
sgCCDC96_6	CCDC96	GACCAGGATCGATGAGGAAG	310	501	447	535	422	530	410	132	686	96
sgCCDC96_7	CCDC96	GGAGGCCGAGACAGAGCGGG	1015	518	583	462	549	403	2	1	44	3
sgCCDC96_8	CCDC96	AAGGAGGAGACGCAGAGAGA	363	43	104	109	132	509	102	17	45	44
sgCCDC96_9	CCDC96	GAAGGGCCTGGAGGCCGCTG	461	136	132	55	131	602	116	16	66	29
sgCCNA1_1	CCNA1	GATACTCACCAGAGCCCCGC	392	622	665	612	835	744	697	275	1258	335
sgCCNA1_10	CCNA1	ACAGCTGCTCGGTCAGAGAG	844	1255	1252	1308	1366	1086	862	373	1457	405
sgCCNA1_2	CCNA1	GTGCTGGCTACAGTGGCCCG	569	422	402	270	353	818	580	208	875	182
sgCCNA1_3	CCNA1	GGTGAGTATCTGACAAGCAT	1080	1603	1760	1831	1823	1845	1972	670	2560	565
sgCCNA1_4	CCNA1	GGGCAGTACAGGAGGACCTG	251	132	98	133	182	552	51	20	357	38
sgCCNA1_5	CCNA1	GATTCTGGTGGACTGGCTGG	1816	2590	2580	1938	2719	3008	3062	1065	4589	951
sgCCNA1_6	CCNA1	GCTGCTGCAGCTATCAGTGA	362	377	585	505	720	437	321	127	573	151
sgCCNA1_7	CCNA1	ATACCCTGTAAATGCAGCAA	313	372	416	355	329	498	676	186	927	154
sgCCNA1_8	CCNA1	AAGAAAGCACTCCCTGACTG	872	1334	1142	1155	1233	1620	1217	527	1988	371
sgCCNA1_9	CCNA1	TACATGGATGAACTAGAGCA	1133	1451	1406	1182	1422	1530	1186	455	1314	331
sgCCNA2_1	CCNA2	GATGTTGGGCAACTCTGCGC	218	108	84	63	216	334	88	25	94	51
sgCCNA2_10	CCNA2	GTAGTTCACAGCCAAATGCA	212	52	0	4	86	108	0	0	0	21
sgCCNA2_2	CCNA2	GGAGAATATCAACCCGGAAA	499	452	368	241	553	591	533	160	711	153
sgCCNA2_3	CCNA2	GGGGTCTAGCGCAGCAGCAG	294	319	286	329	284	363	524	108	664	121
sgCCNA2_4	CCNA2	GCAGCTCCAGCAATAACTGA	199	87	47	57	120	156	8	0	3	1
sgCCNA2_5	CCNA2	GCAGCAGACGGCGCTCCAAG	520	329	197	291	512	425	284	66	323	107
sgCCNA2_6	CCNA2	GGACTTCAGTACCGCCAGCG	353	322	116	174	431	372	458	103	374	111
sgCCNA2_7	CCNA2	ACTGAAGTCCGGGAACCCGC	54	14	13	36	24	62	111	18	146	20
sgCCNA2_8	CCNA2	AATAGAGCGTGAAGATGCCC	266	166	122	133	266	314	174	123	391	69
sgCCNA2_9	CCNA2	GGATAATCAAGAGGGACCAA	206	86	47	37	153	266	163	25	198	117
sgCCNB1_1	CCNB1	GAGAGCATCTAAGATTGGAG	131	81	22	14	171	189	112	39	10	118
sgCCNB1_10	CCNB1	GACCAAAATACCTACTGGGT	141	42	53	46	55	179	48	31	22	53
sgCCNB1_2	CCNB1	GGGCTTGGAGGTTGCAGCAG	174	51	70	38	212	275	52	86	130	52
sgCCNB1_3	CCNB1	AATGATGTGGATGCAGAAGA	532	559	596	218	1000	686	962	475	883	685
sgCCNB1_4	CCNB1	CCTGGTGACTCGGAGCGCCA	94	101	37	9	114	96	38	25	23	120
sgCCNB1_5	CCNB1	CATCAGAGAAAGCCTGACAC	303	249	222	74	417	322	94	28	173	130
sgCCNB1_6	CCNB1	TAAGCACCAAATCAGACAGA	165	16	37	7	107	201	108	41	31	124
sgCCNB1_7	CCNB1	GCTCCTGCTGCAATTTGAGA	436	318	375	397	651	779	264	229	271	383
sgCCNB1_8	CCNB1	GAGGCCAAGAACAGCTCTTG	74	1	8	10	36	83	21	1	0	30
sgCCNB1_9	CCNB1	ACACAGGTCTTCTTCTGCAG	905	1188	1090	696	1821	1664	969	462	1125	801
sgCCNB2_1	CCNB2	AAGGCGAGCATCAAAAGCCG	1112	1183	1149	787	450	1672	1688	391	2194	621
sgCCNB2_10	CCNB2	CATGGAGACATCCTCAGGTG	163	80	84	35	77	285	38	21	92	38
sgCCNB2_2	CCNB2	TCAGTATCTCAGGCAGCTGG	599	665	638	536	345	696	861	247	1189	191
sgCCNB2_3	CCNB2	GAGACTCTGTACATGTGCGT	372	370	278	275	150	544	414	184	926	135
sgCCNB2_4	CCNB2	CAGAGCAGCACAAGTAGCTA	395	404	308	280	333	833	1182	337	1326	265
sgCCNB2_5	CCNB2	GGGTCCTTCTCCCACACCTG	256	21	8	2	29	528	77	9	47	32
sgCCNB2_6	CCNB2	ACGTAGTCACTGCAGAGCTG	930	853	819	669	390	1167	1333	692	2145	400
sgCCNB2_7	CCNB2	GCAGCACATGGCCAAGAATG	721	331	271	288	224	1035	438	205	791	183
sgCCNB2_8	CCNB2	GCACACTCACCGTCGGGCGT	309	261	329	259	251	384	618	127	423	94
sgCCNB2_9	CCNB2	TACCAGCCAATCCACTAGGA	554	515	454	373	189	839	562	197	880	228
sgCCNB3_1	CCNB3	ACAGGTTTGGAGCTCTGGGG	926	946	1171	1039	1167	1128	838	229	1309	278
sgCCNB3_10	CCNB3	AGTGCTCCCTGAAGTGAAGA	233	275	356	327	300	336	411	114	379	75
sgCCNB3_2	CCNB3	GTAGAGGGCCAGGAGTAAGG	395	130	134	115	180	553	40	62	123	29
sgCCNB3_3	CCNB3	GGTGGATCTCTACCTAATGA	618	1014	1092	1012	1161	919	898	275	1191	301
sgCCNB3_4	CCNB3	GCGCAGAAAATGGTAGGCGA	705	1213	1242	1124	1225	1329	1600	312	1908	546
sgCCNB3_5	CCNB3	GGGTCATCTCGCAGATGTAG	513	756	854	755	775	778	628	170	909	250
sgCCNB3_6	CCNB3	GTACTTGGCAGTGAAGCTGG	665	841	1010	862	992	954	966	265	1687	308
sgCCNB3_7	CCNB3	GCAGGAATACCACTATGTCC	765	1125	1491	1144	1211	1158	1223	460	1746	313
sgCCNB3_8	CCNB3	GACTGAGATTTCTTAGGCAC	1384	1992	2163	2094	2307	2265	2807	1116	4222	814
sgCCNB3_9	CCNB3	GGAGACTCCTGAAGTGAAGA	449	660	574	543	751	818	672	239	1114	213
sgCCNL1_1	CCNL1	TCATCGGCCGCCCCAAGCGC	681	756	778	501	683	1223	1155	318	1622	477
sgCCNL1_10	CCNL1	AAGTTATCAAAGCAGAGAGG	464	168	108	71	146	1139	1054	133	1964	484
sgCCNL1_2	CCNL1	ACGACGACGACCACGACGGG	513	428	272	221	388	835	587	234	1292	445
sgCCNL1_3	CCNL1	CAGCCGGAGGAGAATGCCGG	759	204	90	120	126	1782	1560	257	1872	945
sgCCNL1_4	CCNL1	GATCAGGATCCCTCCCGTCG	807	761	597	643	887	1440	1058	314	1518	461
sgCCNL1_5	CCNL1	CGACCACTCTCTGATTCCGG	222	84	8	16	123	518	221	62	507	116
sgCCNL1_6	CCNL1	GGCTGGAGAAAATCCACCCA	785	514	508	349	599	1244	1129	443	2184	585
sgCCNL1_7	CCNL1	AGTAGCTGTCGAATGAGGCC	194	211	190	86	142	400	419	143	649	420
sgCCNL1_8	CCNL1	GAGCCCATCCTGCATGGATG	311	100	51	47	134	731	318	56	616	305
sgCCNL1_9	CCNL1	GGTGGCGATGGCAACGGGGC	167	55	16	54	41	616	153	90	315	188
sgCCNO_1	CCNO	GCAGCGGCTGCTTCCTCCGG	595	640	624	594	843	780	604	183	819	200
sgCCNO_10	CCNO	GCTCTGGCCGTAGTCGCGGA	747	1343	1216	1018	1216	1050	1183	335	2017	274
sgCCNO_2	CCNO	GGAGAGCCACTTCCACCCGC	552	682	738	871	738	929	673	259	1050	285
sgCCNO_3	CCNO	TCTTCTTCACCGGGGCGCGA	194	263	364	329	238	253	202	80	410	57
sgCCNO_4	CCNO	CCAGCTGAGCAGCTTACAGC	193	214	160	153	208	230	163	102	243	53
sgCCNO_5	CCNO	GGCACAGCGACTCGAAGGAG	194	398	334	259	363	233	134	85	128	130
sgCCNO_6	CCNO	GCAGTCTGCAGCCACCGGCG	789	1078	1053	1147	1359	1210	768	491	1414	323
sgCCNO_7	CCNO	TCGAGGGGCTGGTGGGACAG	267	387	331	309	588	464	225	198	535	86
sgCCNO_8	CCNO	CACGGGTTCAGGGGATGCAG	1111	1631	1376	1168	1773	1307	872	303	1070	208
sgCCNO_9	CCNO	GATCTAGCTGCGCCACGGGC	388	587	659	604	600	689	642	281	1161	253
sgCCP110_1	CCP110	GTTGGACATTAACAATGCAG	164	174	197	247	214	329	308	50	558	99
sgCCP110_10	CCP110	GAGATACTTTCAGACTGAGC	776	703	816	757	858	1341	457	122	937	232
sgCCP110_2	CCP110	GCAGCTGAAAGAGCCACTCG	1090	975	1082	1029	1135	1499	766	353	1482	404
sgCCP110_3	CCP110	GAGGACCAATGTAAAACTGA	331	324	446	405	445	455	411	173	1100	108
sgCCP110_4	CCP110	GACTTAGCTAGAGATTCAGA	425	409	429	607	456	830	431	149	1037	236
sgCCP110_5	CCP110	GGGATGACTTCTGCCAAAAG	531	561	518	508	678	750	289	78	413	102
sgCCP110_6	CCP110	GACACACCTATGGTGTCCTG	927	838	858	911	1010	1209	510	271	1271	176
sgCCP110_7	CCP110	AGAGTCCTTCAGCCAAACCA	574	804	757	713	661	882	925	378	1173	356
sgCCP110_8	CCP110	TAGACTCTAGAACAGTGGGA	313	361	347	297	447	430	282	85	604	129
sgCCP110_9	CCP110	AGAGAAGAAGGCAATGACAG	242	325	402	292	498	664	216	103	681	87
sgCCT2_1	CCT2	GGGTTGGAGAGAAGCCACGA	139	24	11	18	96	362	2	1	21	0
sgCCT2_10	CCT2	AGGCAAAGAAGCTGTTGCAA	257	25	6	26	29	469	8	1	28	2
sgCCT2_2	CCT2	AGTGGCACCACGCAAAACAA	178	7	54	76	31	603	0	2	0	8
sgCCT2_3	CCT2	GAGTGCAGCTGAAGCAGCAG	86	7	8	0	9	132	0	1	0	1
sgCCT2_4	CCT2	CAAGATGATGAAGTTGGTGA	537	26	6	20	26	1220	180	18	365	77
sgCCT2_5	CCT2	GAAAGGCTCTGGCAACCTGG	104	32	21	69	24	411	40	0	153	22
sgCCT2_6	CCT2	GACTCTAGAACAGTTTATGG	51	0	12	0	3	106	1	0	0	0
sgCCT2_7	CCT2	TTGCTTACCCAATCCAGCAG	17	1	0	34	16	43	0	0	0	0
sgCCT2_8	CCT2	AAGAGTTGACTCTACAGCAA	273	24	53	35	16	651	95	10	36	14
sgCCT2_9	CCT2	GGTTGCAGAAATAGAACATG	351	13	1	17	20	829	42	13	120	8
sgCCT3_1	CCT3	GATTCAAGTCCAGCATCCAG	143	119	87	116	131	166	35	81	94	14
sgCCT3_10	CCT3	GAACTGAGAGAAGATGATGT	141	34	38	12	24	211	1	7	18	0
sgCCT3_2	CCT3	GCAGCAGATGCACCCAACAG	291	23	36	25	40	619	4	1	17	9
sgCCT3_3	CCT3	GAATCCAGCAGCACAATGCG	498	88	34	59	34	801	81	3	20	16
sgCCT3_4	CCT3	GATGATGTTGGAACAGGAGC	483	98	68	66	195	953	153	55	314	53
sgCCT3_5	CCT3	AGAGGAACTCACCCGAAGGG	150	3	7	7	14	362	1	4	19	0
sgCCT3_6	CCT3	GCAGACTTATAAGACAGCAG	149	13	20	34	11	438	75	15	170	14
sgCCT3_7	CCT3	TGAGCACGAGCACTGGACGA	260	202	165	251	236	411	48	19	285	117
sgCCT3_8	CCT3	GGTGATCAGTGCTTACCGCA	212	27	37	43	23	551	31	10	34	9
sgCCT3_9	CCT3	CCGGATAGTCAGCCGACCAG	196	75	62	129	130	230	4	1	11	3
sgCCT4_1	CCT4	GCACTGACTGATACCAACAG	123	6	28	8	0	556	0	0	36	0
sgCCT4_10	CCT4	TGGTGCTCCAGAAATAGAGT	118	17	5	12	5	285	30	9	39	17
sgCCT4_2	CCT4	GAGAATGTGGCACCCCGGAG	382	329	354	363	450	836	213	156	580	105
sgCCT4_3	CCT4	GAGAGTGATACCTTTGGCGG	312	33	22	35	45	822	12	4	54	0
sgCCT4_4	CCT4	CAAGATATAGAAGCAGGAGA	178	59	6	18	48	748	6	14	24	8
sgCCT4_5	CCT4	GGGTTCTGCTGAGTTAGCTG	532	622	589	586	674	1293	799	298	1736	343
sgCCT4_6	CCT4	CCTGATAGGCGCCTTTCCCG	532	494	578	504	535	878	273	49	782	136
sgCCT4_7	CCT4	GAATATTCACGAACACTGAG	75	43	10	12	15	149	1	0	2	0
sgCCT4_8	CCT4	TGAGTCATTCCAGAAGGCCC	300	46	65	65	56	885	64	15	81	6
sgCCT4_9	CCT4	AGGGCTCTTATTGCAGGAGG	265	33	46	60	45	583	7	2	13	8
sgCCT5_1	CCT5	GAGGGTCCCCATGGACGCCA	472	504	816	552	627	780	616	223	1052	208
sgCCT5_10	CCT5	GGGGATGACCTCCAGTGCGT	328	0	5	30	53	1014	96	32	38	49
sgCCT5_2	CCT5	AGGGCGCCCATATTCATCGA	909	205	224	305	337	1311	30	80	83	63
sgCCT5_3	CCT5	GATCCGCCCTCCTGTTGCGA	463	73	63	49	81	742	69	8	80	9
sgCCT5_4	CCT5	GCGGAGCAATTGCTAGACCG	324	36	30	71	17	450	8	24	0	0
sgCCT5_5	CCT5	GTACACTTTGGAGCCCAGCG	283	25	44	38	72	385	5	0	33	0
sgCCT5_6	CCT5	TGGAGATGGAACCACAGGAG	73	8	1	14	4	186	0	0	0	0
sgCCT5_7	CCT5	CACCCAATCAGAATAGCCGA	491	80	54	82	68	799	88	5	79	14
sgCCT5_8	CCT5	CTGATTGCCATCGCAACAGG	350	69	68	64	172	525	44	3	85	8
sgCCT5_9	CCT5	AGCGTTTGCCGACGCACTGG	597	59	24	25	67	981	204	49	320	55
sgCCT6A_1	CCT6A	GGTCAACATCAGCGCAGCGC	121	3	2	27	20	196	18	8	19	14
sgCCT6A_10	CCT6A	AAGTAAGCAGAGAGATGGAC	631	351	329	318	400	1161	183	94	443	100
sgCCT6A_2	CCT6A	GACCCTGAACCCCAAGGCCG	859	818	701	1119	891	1381	874	297	1329	334
sgCCT6A_3	CCT6A	TCAGATCAAAGATGCAGTGA	220	34	35	0	3	285	113	1	110	15
sgCCT6A_4	CCT6A	GGGGTCTGCAGGACGTGCTA	377	90	84	80	82	770	71	28	76	25
sgCCT6A_5	CCT6A	CGCTGGAGCAGCTATGGCGG	507	331	362	396	554	679	248	111	645	202
sgCCT6A_6	CCT6A	CAGGGAAACACTTATAGATG	156	41	58	81	71	372	180	30	85	22
sgCCT6A_7	CCT6A	AACAGGCTCGTTTCTGGCGC	1582	1879	2083	2142	2143	2895	2456	650	3383	895
sgCCT6A_8	CCT6A	TATCAGGATGCCGTGCTCCG	258	14	20	12	7	964	170	69	331	2
sgCCT6A_9	CCT6A	AAGGACCAACCTGGGGCCCA	257	251	247	221	330	561	265	129	313	115
sgCCT6B_1	CCT6B	GAGGGCTGCAGGATGTGCTG	299	95	85	92	99	468	299	59	175	25
sgCCT6B_10	CCT6B	GATGTGCTGCGGACCAACTT	710	1132	1070	947	1325	1102	964	343	1659	314
sgCCT6B_2	CCT6B	GGAGGAAGTTAAAGTGACAA	517	606	717	867	856	778	575	230	1291	358
sgCCT6B_3	CCT6B	GCATACTCTCACACAAGTCA	426	631	781	522	911	751	1392	507	1533	338
sgCCT6B_4	CCT6B	GTCAAGGATGCCATAAGAGA	903	1125	1213	1320	1530	1504	1827	657	2369	573
sgCCT6B_5	CCT6B	AGACTCTCTCTTGCTTGTGG	835	1177	1203	1172	1317	1153	1375	394	2094	454
sgCCT6B_6	CCT6B	CCAACAAGGTAACAGAGCAA	1259	1664	1462	2026	2032	2200	2753	817	3716	986
sgCCT6B_7	CCT6B	GTAAGGCATCAGCAAAAGCT	887	1016	1065	931	1080	1389	1067	354	1424	446
sgCCT6B_8	CCT6B	ATTGACAGCCAAAGCTGCCC	1067	1798	1885	1957	1798	1771	2416	785	3754	695
sgCCT6B_9	CCT6B	GTCAATATATGCGCCGCCCG	1059	1408	1410	1561	1540	1604	2049	736	2985	595
sgCCT7_1	CCT7	GATAAGAGTCCACACAGTTG	354	65	91	82	93	725	112	13	116	66
sgCCT7_10	CCT7	TGCTCTGTCAGCAGATGTGC	485	305	271	310	384	704	223	43	459	104
sgCCT7_2	CCT7	GCATTGTCACACAGCTGGCG	388	70	92	39	56	711	75	27	158	17
sgCCT7_3	CCT7	GGCGCCGCCACGGAGAATGA	195	20	8	28	9	441	14	0	29	1
sgCCT7_4	CCT7	GATTCAGTGGTGGCTGGTGG	285	30	18	38	10	496	0	0	54	0
sgCCT7_5	CCT7	GGAACTCTCCAAGTACCTGC	24	0	0	0	0	10	4	1	0	0
sgCCT7_6	CCT7	AAGAAGACTTTCTCTTACGC	405	57	41	33	76	676	93	55	160	24
sgCCT7_7	CCT7	GGGTGGCCACATCCCCAATG	178	2	1	1	27	466	15	1	11	3
sgCCT7_8	CCT7	TAAACTGCTCGGCGCCGCCA	640	241	163	300	354	979	151	21	346	31
sgCCT7_9	CCT7	TAGTCCTTGAGTAATCCCGC	210	9	27	56	68	442	103	0	0	0
sgCCT8_1	CCT8	ATAGAAAGGGCAGTAGACGA	445	47	44	103	71	1469	182	72	336	64
sgCCT8_10	CCT8	AGATGGCACAAACTTTGTTC	143	20	8	38	1	269	13	10	44	0
sgCCT8_2	CCT8	TAAGGGAGAAGAAAACCTCA	85	7	6	43	23	231	1	0	18	30
sgCCT8_3	CCT8	AGAGTTTTCTGCCAGTGCGC	903	527	552	556	599	2046	594	278	1243	277
sgCCT8_4	CCT8	GCACTTTTCAGGATTAGAAG	119	81	77	65	62	206	55	8	162	19
sgCCT8_5	CCT8	ACAGATCACATCATATGGAG	80	28	47	36	21	182	10	0	17	1
sgCCT8_6	CCT8	TCACAAACAACTTCTCCAAG	184	57	21	32	51	322	16	11	72	12
sgCCT8_7	CCT8	GTAAAGGACATGCTGGAAGC	182	46	50	55	77	408	0	22	79	10
sgCCT8_8	CCT8	GACAGATGTTACATCACCTT	156	113	105	159	252	342	56	18	106	40
sgCCT8_9	CCT8	CATGGCGCTTCACGTTCCCA	125	114	123	196	321	457	166	7	312	49
sgCCT8L2_1	CCT8L2	GGGTTTGTCCTGCTTCCCGG	1253	1480	1572	1339	1585	1087	376	128	602	70
sgCCT8L2_10	CCT8L2	GTAGGCCAGCTAGCAGCTGC	592	855	872	737	882	553	159	43	438	37
sgCCT8L2_2	CCT8L2	GCTCCGGGAGGCCTACGCCA	1711	2215	1979	1931	2645	1795	967	239	1535	331
sgCCT8L2_3	CCT8L2	CCCGAGGAGTCCAGAAGAGG	609	644	662	596	767	551	142	67	329	36
sgCCT8L2_4	CCT8L2	GCAGAGCAGCTGCTGAAGGC	746	624	574	522	712	824	25	52	258	28
sgCCT8L2_5	CCT8L2	CAGATATTGCTAACCCCGGG	1231	1235	1174	970	1149	892	68	14	85	10
sgCCT8L2_6	CCT8L2	GCAGAGCAGGCCGTCTACCA	758	486	534	513	588	652	262	46	514	61
sgCCT8L2_7	CCT8L2	GGAAATAGGCATCAATGCCG	351	339	344	227	467	300	28	14	31	0
sgCCT8L2_8	CCT8L2	TGAACCCAAGGGAGAGCCCG	5	7	14	13	7	25	0	0	0	0
sgCCT8L2_9	CCT8L2	AGGCCGGATGACACTGGCCA	1073	1833	1623	1589	1880	1409	784	274	1256	191
sgCCZ1B_1	CCZ1B	GATGTGCCTTGGGAAAAGGG	472	187	193	172	279	732	141	61	193	42
sgCCZ1B_10	CCZ1B	GCTGTGTGCTTTATGATCGA	990	896	724	634	645	1466	1165	606	1677	378
sgCCZ1B_2	CCZ1B	ACATCAACAAGAGGATGTCT	346	539	652	475	580	522	710	230	1091	272
sgCCZ1B_3	CCZ1B	GAGGCCAGCACTGTGAGCTG	730	644	654	508	504	1370	506	196	574	167
sgCCZ1B_4	CCZ1B	CTGAAAGCCATGGAAGACGG	748	478	641	546	460	1357	498	138	731	178
sgCCZ1B_5	CCZ1B	TTGGAAAGAAGTCTGATCGG	482	395	345	378	392	784	296	159	616	188
sgCCZ1B_6	CCZ1B	TGGAATCAGCTTCTTCCCGT	989	514	524	339	579	1742	673	156	1170	126
sgCCZ1B_7	CCZ1B	AGATGAGGAGATCATTGTGA	688	524	567	580	383	1309	690	310	1920	324
sgCCZ1B_8	CCZ1B	TGGTACATTTCTGAAAGCCA	717	636	434	616	434	1280	721	288	1417	245
sgCCZ1B_9	CCZ1B	GTATTTGCAGTTAGCAGGAA	837	706	650	793	708	1484	590	310	1052	289
sgCD276_1	CD276	GGAGAAGGAGCAGCACAGGG	750	335	352	389	498	718	123	93	81	27
sgCD276_10	CD276	GATCAAACAGAGCTGTGAGG	399	498	512	374	581	748	449	212	666	223
sgCD276_2	CD276	GCTGAGGACCAGGATGGGGA	839	231	248	232	189	1228	170	35	151	40
sgCD276_3	CD276	GGTCCCTGAAGACCCAGTGG	281	110	51	78	80	309	69	2	10	0
sgCD276_4	CD276	GCTGGTGCACAGCTTTGCTG	429	450	534	345	766	734	601	353	1444	199
sgCD276_5	CD276	GAGGCCCTGTGGGTGACCGT	354	282	360	279	371	436	345	114	463	64
sgCD276_6	CD276	GAGACAGACAGACAGCCCCA	1382	711	847	787	942	1536	681	237	848	275
sgCD276_7	CD276	CCACATGCACACCCATGCCA	671	876	951	673	745	967	1293	484	1266	399
sgCD276_8	CD276	GTGCTGCAGCAGGATGCGCA	397	540	482	482	533	642	873	357	1461	226
sgCD276_9	CD276	TCTCCAGCACACGAAAGCCA	455	605	593	390	631	599	338	130	668	116
sgCD2BP2_1	CD2BP2	GCAGCCACACTCCCCAGCGA	709	343	273	282	505	935	397	94	470	246
sgCD2BP2_10	CD2BP2	GTTCGCTGAGGAGTTGGCGG	597	540	509	490	538	947	772	214	776	337
sgCD2BP2_2	CD2BP2	CGGGTTGGCCGACCAGATGG	1934	825	649	512	1198	3024	1657	455	1357	1008
sgCD2BP2_3	CD2BP2	AAAGTGACCTTCCAAGGCGT	779	705	589	475	722	1107	487	276	738	276
sgCD2BP2_4	CD2BP2	TAACCTGCAGGAGGAGATGG	643	202	60	62	225	964	441	90	262	156
sgCD2BP2_5	CD2BP2	GCGCCAGGCCTCAGACTCGG	634	581	373	333	575	1034	689	335	1418	427
sgCD2BP2_6	CD2BP2	TGAGGGGAACTGGGTTGCCC	466	305	363	292	369	764	229	108	388	132
sgCD2BP2_7	CD2BP2	GAGAGCCGGTCCAGGCGCTG	218	69	46	43	94	193	30	19	199	45
sgCD2BP2_8	CD2BP2	GGTACACACCAAGGTTGCCC	688	494	278	210	574	1434	531	250	927	447
sgCD2BP2_9	CD2BP2	GAACATGTCCAGGGAGGGTG	1837	2042	1619	1669	2320	2739	1644	512	1666	967
sgCD300E_1	CD300E	GTCCATCAGAGACCACCCGG	426	556	587	417	508	618	117	47	348	147
sgCD300E_10	CD300E	GGGAGGTGTGGCTGGATGTG	1287	1242	1387	1085	1454	1934	937	266	1454	454
sgCD300E_2	CD300E	GCGAAACCTCAGCACCGGGG	603	605	660	599	664	718	443	168	592	159
sgCD300E_3	CD300E	GGAGACCAAGGGAGAAGAGA	25	8	0	3	0	73	0	0	0	0
sgCD300E_4	CD300E	TGAAGGCGAGAGCCTCCGGG	1710	2002	2009	1883	2339	2737	2338	783	3696	713
sgCD300E_5	CD300E	CAACAGCAATTACAACCCCA	383	714	589	629	632	538	523	150	712	106
sgCD300E_6	CD300E	CAGTGCCAGTCACAGAGCCG	355	341	523	525	562	648	461	272	511	262
sgCD300E_7	CD300E	GTTCTGCATGGTCACAGTGA	664	402	225	215	470	569	142	46	219	33
sgCD300E_8	CD300E	GTGCAAAATTCAGACAGTGT	543	496	589	435	622	705	271	89	483	151
sgCD300E_9	CD300E	TGTTTGTCTCTGAAGGGCCC	1323	2130	2327	2070	2319	1930	2153	700	2904	578
sgCD300LF_1	CD300LF	GGGTCAGGTCTGCATAGCAG	649	898	971	821	1202	1198	1139	358	1925	303
sgCD300LF_10	CD300LF	GCAGCAATATGGTGAAGATG	459	582	420	525	799	680	391	192	921	265
sgCD300LF_2	CD300LF	GGAGCAGGTAGAGTGTCAGC	604	577	519	504	678	902	630	283	942	202
sgCD300LF_3	CD300LF	GCTCACCTGAGAGCCAGAAG	348	484	415	361	542	617	556	244	824	250
sgCD300LF_4	CD300LF	GCAGGAGGTGAAGAGGGACC	130	6	0	9	7	139	0	0	0	3
sgCD300LF_5	CD300LF	GAGAAAACTGGAAATGACCT	257	362	302	403	505	339	322	99	521	170
sgCD300LF_6	CD300LF	CCAGGTACTGCAGCCCCTGG	436	455	376	347	478	601	298	208	363	82
sgCD300LF_7	CD300LF	CACCTGGTCAACCTGGGCAG	520	411	414	335	460	749	437	146	700	200
sgCD300LF_8	CD300LF	GGAAGTGGAATATGTCACCA	1036	1334	1399	1248	1512	1648	1095	540	1473	310
sgCD300LF_9	CD300LF	AGTGTGTTTACAGATCAGGC	1055	1314	1386	1455	1432	1927	2489	969	3672	766
sgCD3E_1	CD3E	GTGTGAGAACTGCATGGAGA	1138	1349	1651	1165	1600	1510	1817	833	2830	760
sgCD3E_10	CD3E	AGTGGACATCTGCATCACTG	580	742	599	691	952	900	522	292	942	273
sgCD3E_2	CD3E	AGGGCATGTCAATATTACTG	393	507	454	372	493	586	604	398	488	143
sgCD3E_3	CD3E	GAGCAAGAATAGAAAGGCCA	930	1476	1474	1383	1353	1355	1349	445	2522	408
sgCD3E_4	CD3E	CAAGCCTGTGACACGAGGAG	1998	2896	2995	2635	3583	3175	3435	999	4197	850
sgCD3E_5	CD3E	CCGCAGGACAAAACAAGGAG	601	1033	779	1083	1017	893	1417	819	1345	282
sgCD3E_6	CD3E	GGAGATGGATGTGATGTCGG	825	1231	1189	823	1242	1030	525	294	964	230
sgCD3E_7	CD3E	GGTGGCCACAATTGTCATAG	1254	1506	1750	1547	1500	2046	1844	644	2407	611
sgCD3E_8	CD3E	TCTGGGTTGGGAACAGGTGG	503	629	534	559	617	828	502	248	494	155
sgCD3E_9	CD3E	ACTCACCTGATAAGAGGCAG	492	604	611	605	659	860	1133	405	1877	470
sgCDC123_1	CDC123	GTAGCCGGTAACTCAAATAG	388	169	182	82	135	456	155	44	219	71
sgCDC123_10	CDC123	TGAAGTTGACGCTCAAGAGC	744	399	337	374	570	1144	508	125	788	165
sgCDC123_2	CDC123	GGAAGCTATCAATTCCCTCG	800	38	22	12	31	946	81	5	38	10
sgCDC123_3	CDC123	GTTTGTGCAACGGAAAGCTG	371	212	213	140	231	522	260	118	468	79
sgCDC123_4	CDC123	TGTAGACCTCTCTACTGGGG	414	314	335	277	256	538	113	13	101	25
sgCDC123_5	CDC123	GCGTGGTACCCGTTCTTCCG	1242	88	95	111	41	1151	33	3	56	4
sgCDC123_6	CDC123	TGAGTTTGCCACTAAAGTCC	778	107	44	48	48	847	122	28	199	131
sgCDC123_7	CDC123	GGGGCACTCCAATTAAGCTT	657	8	10	0	12	695	14	2	62	13
sgCDC123_8	CDC123	AAAGCAGAAAGATGTCGCTG	969	52	40	68	73	1239	130	40	38	9
sgCDC123_9	CDC123	CTGTGCTCTTACCGTAAGCG	621	593	640	725	667	798	695	172	1057	262
sgCDC16_1	CDC16	GAGTGAGCACGACCAAGCGA	149	85	86	121	74	139	73	6	70	23
sgCDC16_10	CDC16	GAGCCAACCAATAGATGTCC	352	18	19	14	45	332	5	0	0	0
sgCDC16_2	CDC16	GTAGAGCTGAATAAAGCCAA	58	24	0	53	6	90	0	0	0	0
sgCDC16_3	CDC16	AAAGTAGCTTCACTCTCTCG	309	37	3	88	49	566	6	21	92	0
sgCDC16_4	CDC16	CTATGGACATTCATTTGCGG	449	56	52	80	115	626	71	2	186	13
sgCDC16_5	CDC16	TCAACACCAGTGCCTGACGG	233	11	5	6	4	311	14	0	88	10
sgCDC16_6	CDC16	GGGCAACTTTGAAAATGCTG	138	30	3	23	12	208	19	27	12	0
sgCDC16_7	CDC16	GCGCCGCCATGAACCTAGAG	236	54	65	169	116	331	50	18	59	50
sgCDC16_8	CDC16	TTAGGTGTCTTGGTTTGCAG	768	92	76	81	101	1287	124	19	152	12
sgCDC16_9	CDC16	CGTCCGGCAGTACCTCGACC	144	15	5	5	11	180	6	1	22	3
sgCDC20_1	CDC20	GCGCTGGCAGCGCAAAGCCA	508	262	362	159	270	636	433	187	245	67
sgCDC20_10	CDC20	CAGGGAAGGAATGTAACGGC	136	103	48	20	62	163	217	0	37	29
sgCDC20_2	CDC20	ACAGAGGATATATATTCCCC	9	38	11	48	18	57	37	66	33	6
sgCDC20_3	CDC20	GTAATGGGGAGACCAGAGGA	44	18	0	17	38	124	4	6	20	20
sgCDC20_4	CDC20	CAGTGCTGCCCAGATGGAGG	37	0	2	0	40	26	0	0	1	0
sgCDC20_5	CDC20	CCAGGAACATCAGAAAGCCT	65	6	6	33	30	60	1	2	0	0
sgCDC20_6	CDC20	GCCAACCGATCCCACAGCGC	967	1041	1060	847	960	1017	838	277	1187	166
sgCDC20_7	CDC20	GTAACGGCAGGTCTTCCGGC	237	124	136	89	112	387	211	69	232	73
sgCDC20_8	CDC20	CAAGTTATCATTACCACCAC	102	38	27	0	19	85	31	1	7	0
sgCDC20_9	CDC20	ACCGTTCAGGTTCAAAGCCC	12	0	1	8	8	42	0	0	0	6
sgCDC20B_1	CDC20B	GCACGGAAGAGGAGATGCTG	1311	1268	1156	1204	1599	1610	1186	357	2002	368
sgCDC20B_10	CDC20B	AAGGAGATTGCAACTGGTCA	942	1263	1262	1361	1443	1605	2231	619	3010	505
sgCDC20B_2	CDC20B	GTAGCCCCATTACCACAAGG	165	229	180	256	262	251	163	36	236	22
sgCDC20B_3	CDC20B	GATGGCAGGCTGCTTTCCAG	342	208	204	207	243	497	229	70	467	49
sgCDC20B_4	CDC20B	GAAGTCAGCCGGAGATGGAG	613	424	482	389	446	801	490	101	578	165
sgCDC20B_5	CDC20B	TCGGAGGGTCCGCACGGAAG	535	513	552	469	681	789	502	94	655	172
sgCDC20B_6	CDC20B	AAGTGTTGCCTCAAAAGGGC	505	557	575	485	797	720	367	256	510	220
sgCDC20B_7	CDC20B	GAATCTTGTTGCCATAGCCC	1014	1193	1134	1121	1862	1657	1733	835	2697	522
sgCDC20B_8	CDC20B	GAAGTGTTCCAACATGATGC	883	1110	957	916	1260	1478	987	413	1942	338
sgCDC20B_9	CDC20B	GCTCTGAAGTGGTCACCGGA	516	657	639	567	876	621	481	276	721	101
sgCDC23_1	CDC23	GAGTACCTCCATGGTCCCGG	499	698	513	694	646	974	942	224	1336	146
sgCDC23_10	CDC23	GTTGCCTATCACAATATCAG	121	22	24	30	19	257	67	6	62	12
sgCDC23_2	CDC23	AGAGTTGCAGTTGATAGAGG	234	87	83	72	49	387	106	11	126	5
sgCDC23_3	CDC23	CGAGAAACTCAATCAACTAG	254	50	19	77	103	421	54	1	42	8
sgCDC23_4	CDC23	TTATTGGAGAGCTTACGCCG	54	3	0	2	1	145	1	1	15	1
sgCDC23_5	CDC23	GGAAATAGTAGAACACTTGG	572	266	264	362	473	719	184	191	577	230
sgCDC23_6	CDC23	CTTACCTCTGTAATAGGCGG	283	109	97	226	150	432	165	74	435	55
sgCDC23_7	CDC23	GGATATGGATGCCTATACCC	50	8	2	1	0	169	39	2	26	16
sgCDC23_8	CDC23	AACCAGGCTCCCCAATGCAA	25	1	6	5	10	102	5	0	1	0
sgCDC23_9	CDC23	CCTGATCACAGACAAAGAGA	144	9	7	10	3	197	9	13	37	10
sgCDC25A_1	CDC25A	GTGCTGGAGCTACACAGGGA	220	173	125	155	376	286	156	20	87	43
sgCDC25A_10	CDC25A	GATGTAGTCCAGCTCTGAAG	454	454	344	427	736	528	157	65	197	44
sgCDC25A_2	CDC25A	AAAGAGATAGCAGTGAACCA	309	534	499	461	565	353	368	156	413	219
sgCDC25A_3	CDC25A	CCAGAGGCTTGCCATGCACG	388	522	644	552	502	594	608	142	877	313
sgCDC25A_4	CDC25A	AGAGTCAACTAATCCAGAGA	301	373	200	346	438	335	113	52	191	126
sgCDC25A_5	CDC25A	GAACTTGCACATGGAAGAAG	345	419	468	301	646	212	221	45	126	90
sgCDC25A_6	CDC25A	GTGAGAGAGAGAGATCGCCT	165	129	185	127	143	131	43	0	74	29
sgCDC25A_7	CDC25A	AGGCGAAGAGCAGGCGGCGG	404	435	482	316	652	465	511	148	621	165
sgCDC25A_8	CDC25A	GCCAAATAGCGCCTTCACGA	568	697	646	455	971	550	521	193	607	299
sgCDC25A_9	CDC25A	TGATTATGAGCAACCACTGG	293	181	256	247	387	329	231	157	267	123
sgCDC25B_1	CDC25B	CGCCCGTGCAGAATAAGCGG	376	341	255	334	635	513	166	76	600	225
sgCDC25B_10	CDC25B	GGAGGATTCAGACGACAGGG	323	410	288	401	508	343	565	80	493	153
sgCDC25B_2	CDC25B	GACACAGTGATTTTGAGCGG	971	945	1009	1025	1778	1400	1456	481	1599	447
sgCDC25B_3	CDC25B	GGTGAGGGTGGTGACCGGCG	200	54	25	0	43	393	11	7	51	8
sgCDC25B_4	CDC25B	GAGAAGCGACCTAGGGCCAG	1197	927	1142	844	1463	1465	1170	354	1191	389
sgCDC25B_5	CDC25B	GCTCAGATGAGAATTCACAG	470	610	453	450	1026	487	426	91	524	148
sgCDC25B_6	CDC25B	GAGATGTATATCCTGAAAGG	581	633	741	518	1494	623	454	194	693	199
sgCDC25B_7	CDC25B	AGTCCAGCAGGCGTGTGCGG	1067	1362	1120	1414	2155	1325	1466	651	2468	456
sgCDC25B_8	CDC25B	GGCCATGAGATCCCAGCAGG	544	628	573	673	1186	709	676	169	774	207
sgCDC25B_9	CDC25B	GTGCATGGTCTGGGTGAGGG	610	655	684	637	864	770	493	170	1017	187
sgCDC25C_1	CDC25C	GATGTCCCTAGAACTCCAGT	318	235	231	175	446	450	186	82	432	111
sgCDC25C_10	CDC25C	GACATCTGGACAGACGGTAA	352	613	526	471	564	628	623	259	725	120
sgCDC25C_2	CDC25C	GAAAATGTTAAACCTGCTCC	448	449	508	690	617	816	727	312	1103	243
sgCDC25C_3	CDC25C	CCTGAAAGATCAAGAAGCAA	204	237	163	251	194	270	303	90	519	145
sgCDC25C_4	CDC25C	CAAGTTCTCTGGCATCGACG	668	943	871	687	1064	764	980	248	1232	195
sgCDC25C_5	CDC25C	CAGGCCAAGACTGAAGCAGG	570	678	690	733	898	975	878	298	1034	290
sgCDC25C_6	CDC25C	TGGAGGAAGATTCTAACCAG	859	1091	1044	1065	916	1386	987	189	1559	371
sgCDC25C_7	CDC25C	AAAACTTCTCAATCAGACCC	390	326	348	436	336	583	701	102	658	163
sgCDC25C_8	CDC25C	TCTCTGAGGAGAATTCACAG	190	243	217	200	201	350	207	124	405	105
sgCDC25C_9	CDC25C	ACAAGAGAGGAAGGAAGCTC	52	51	23	43	33	57	15	0	110	7
sgCDC26_1	CDC26	GAACATTCGAAAGGACCTGG	304	214	197	279	304	467	299	120	319	81
sgCDC26_10	CDC26	AGATGAACGATTATTGGGCT	1053	1390	1358	1483	1492	1784	1444	519	2203	481
sgCDC26_2	CDC26	TCAGACCCGTAAGAAACAGA	290	208	209	142	315	338	319	132	456	80
sgCDC26_3	CDC26	GAAGTTGTAGGAGGCAGTGA	1058	775	786	839	733	1025	279	68	499	74
sgCDC26_4	CDC26	GAAGATGTGGAAGTTGTAGG	641	361	243	295	338	986	583	184	910	200
sgCDC26_5	CDC26	GTAGGAGGCAGTGATGGAGA	209	66	10	34	22	267	2	0	6	6
sgCDC26_6	CDC26	TTAGCAGTGATCCCAAGAGC	307	105	126	111	170	257	25	43	25	53
sgCDC26_7	CDC26	AACGATTATTGGGCTTGGGT	933	1018	955	986	1329	1421	820	438	1776	398
sgCDC26_8	CDC26	GGGATCACTGCTAAGCCCAA	518	312	240	256	287	401	78	43	81	13
sgCDC26_9	CDC26	AGTGATGGAGAAGGAGCCAT	769	330	402	295	257	887	80	17	333	27
sgCDC27_1	CDC27	GATGGCACATCAATTACAGG	86	55	55	44	91	179	85	4	98	31
sgCDC27_10	CDC27	GCAGAACGCCTTTATGCAGA	810	971	1032	926	1059	1384	893	463	1344	374
sgCDC27_2	CDC27	GGAACTGTTTCAGTCTGCAA	132	6	13	42	18	268	25	11	63	8
sgCDC27_3	CDC27	GGTGCTGCAGGAACCCGTCC	7	0	0	0	0	8	0	0	0	0
sgCDC27_4	CDC27	TCAAAGGGAGACCAGAGGAA	23	19	6	26	6	20	1	0	0	0
sgCDC27_5	CDC27	AGTTCTTACGGAAACACCCC	8	0	5	0	4	4	1	8	4	0
sgCDC27_6	CDC27	AAGAGAAATTCATCAGGGCG	1476	1660	1564	1519	1969	2279	1671	578	2485	604
sgCDC27_7	CDC27	GCGTTATCTTCCAGATGATG	563	460	471	612	611	695	470	108	793	132
sgCDC27_8	CDC27	AAAGTTCTGGTCCACAAACA	342	203	166	171	253	374	171	42	288	110
sgCDC27_9	CDC27	AAGAGTCGTGAACTTCTTCG	486	354	223	313	445	618	395	82	508	89
sgCDC34_1	CDC34	GGGAGCTGCCCTCAGAGAGG	554	131	53	140	115	722	90	44	193	75
sgCDC34_10	CDC34	GGAGATCACACTCAGGAGAA	343	286	422	396	366	626	320	114	486	167
sgCDC34_2	CDC34	CCACTTCCTGTACATCACGG	640	539	602	695	746	744	422	195	829	231
sgCDC34_3	CDC34	AGGAAGTGGAAAGAGAGCAA	998	1076	1193	815	1412	1196	914	448	1629	345
sgCDC34_4	CDC34	GGGCACTAGCGGCCGAGCCA	441	576	572	744	665	710	598	196	1014	165
sgCDC34_5	CDC34	CAAGGGGCTGCAGGAAGAGC	570	551	569	362	613	776	438	222	640	153
sgCDC34_6	CDC34	GGGATTCCGCGTGACACTGG	316	370	383	316	241	455	332	197	764	142
sgCDC34_7	CDC34	GGGCGATCTATACAACTGGG	143	180	172	152	143	251	214	52	295	30
sgCDC34_8	CDC34	GTCAGGAACCGAAAGGCTGG	867	1013	1040	714	1037	1212	691	312	1772	337
sgCDC34_9	CDC34	GCTTACCTGACGTTCTGCGT	511	312	382	235	580	581	213	162	520	103
sgCDC45_1	CDC45	TAGTGGAGCAAACCATGCGG	488	134	152	87	92	411	10	41	148	13
sgCDC45_10	CDC45	ATGGAGAGCCCCGAGAAGGA	604	260	258	173	220	536	23	4	131	32
sgCDC45_2	CDC45	AGCCAGCTCAAACATCACCA	241	8	22	8	4	145	21	16	12	24
sgCDC45_3	CDC45	GCTGGTAGAGCACCAGGCGG	82	0	15	0	1	107	3	0	1	0
sgCDC45_4	CDC45	GCTCTCCATCAAAGACATGG	159	34	56	18	13	92	1	1	0	0
sgCDC45_5	CDC45	GGAGCATGGCACAGTGACCG	331	37	36	12	38	505	50	63	245	10
sgCDC45_6	CDC45	GAGGGCGTTTGAGAAGGCAG	441	17	8	36	19	570	1	2	25	3
sgCDC45_7	CDC45	GAACCAGCGTATATTGCACG	1277	295	338	208	272	1177	68	24	56	30
sgCDC45_8	CDC45	GAAGCGCACACGGTTAGAAG	74	55	61	47	36	104	142	52	91	6
sgCDC45_9	CDC45	TCGTTGGACTAACAGACCAG	173	12	0	5	6	136	0	2	0	0
sgCDC6_1	CDC6	GGAGAACAAGGAGGTAAATG	685	514	462	348	528	845	692	155	753	181
sgCDC6_10	CDC6	AGGAGATGTTCGCAAAGCAC	392	28	25	35	28	558	52	3	33	7
sgCDC6_2	CDC6	AAATCTCCTGAGCAATAGCT	47	4	0	0	0	71	0	0	0	0
sgCDC6_3	CDC6	GGTATCCAGGCCAGCTGGGA	218	96	65	109	132	462	392	21	518	116
sgCDC6_4	CDC6	AAGTGAGAATTGCTTAGCCA	223	64	61	127	114	282	135	10	52	72
sgCDC6_5	CDC6	GATCTTCTGCTGAAGAGGGA	170	48	42	20	49	361	29	1	33	4
sgCDC6_6	CDC6	CAGGCAGTTGAAAATCAAAG	57	22	40	22	21	100	16	20	58	21
sgCDC6_7	CDC6	TCAAACCCGATCCCAGGCAC	949	1169	1167	1093	1185	1647	1723	615	1935	408
sgCDC6_8	CDC6	GAGGAGAACAGGTTACGGTT	256	266	374	209	331	456	499	169	391	127
sgCDC6_9	CDC6	TCAACTGGACAGCAAAGGCC	532	357	549	337	457	817	927	416	1078	270
sgCDCA3_1	CDCA3	GGAGGGTCTTAAACATGCCC	552	496	561	475	443	878	421	128	859	193
sgCDCA3_10	CDCA3	GTACCTGGATGGGAGTGCGC	448	177	154	131	159	590	220	66	263	51
sgCDCA3_2	CDCA3	GCGTCCCAGTCACACCAGCG	318	220	106	174	197	439	112	9	230	14
sgCDCA3_3	CDCA3	GCCAGATGCTTGTTGTGCGG	735	660	527	411	633	1303	590	205	1548	174
sgCDCA3_4	CDCA3	ACAGCCAGGCCTACCAGCAG	433	439	455	443	455	754	496	162	846	208
sgCDCA3_5	CDCA3	ACACCTATGAAGACCAGCAG	285	187	228	240	325	453	608	194	665	194
sgCDCA3_6	CDCA3	ACAGATAACTGGGTACCCAG	229	140	178	182	201	315	310	126	188	27
sgCDCA3_7	CDCA3	ACAGCCCACAGAAACCCCTG	732	799	631	601	689	1108	1349	390	1865	318
sgCDCA3_8	CDCA3	GGAGCTCTGGCTGGCCACAG	984	478	516	480	552	1430	900	325	1283	217
sgCDCA3_9	CDCA3	GGAGTTGTCATCCTGCAGGA	717	708	670	542	814	795	703	366	1404	219
sgCDCA5_1	CDCA5	GGTGTGCTCCAAACTCACCG	191	134	149	39	141	294	120	53	188	94
sgCDCA5_10	CDCA5	GCGGCCTGGGGTGGAGGTAG	98	53	15	61	37	160	0	8	1	6
sgCDCA5_2	CDCA5	CCTTCGGCCAGATTTCAGGG	138	164	129	95	232	270	137	22	126	55
sgCDCA5_3	CDCA5	CGAAGCCAAAGCAGGACCGG	254	349	236	157	393	440	356	96	445	89
sgCDCA5_4	CDCA5	CTCCTACTAAGCCTCTGCGG	75	72	84	68	111	183	216	15	147	22
sgCDCA5_5	CDCA5	GTTCGGCACAGGAGTGCTGG	401	333	300	205	439	547	473	125	610	133
sgCDCA5_6	CDCA5	GCCGAGTCCAGCTCCAAGGA	225	96	145	99	85	512	216	44	413	76
sgCDCA5_7	CDCA5	GGAGGTAGAGGCAGAGCCCA	0	2	0	8	22	29	0	0	3	0
sgCDCA5_8	CDCA5	CCAGGGTTTGTGCAAAGCCC	436	305	288	158	158	869	570	178	645	122
sgCDCA5_9	CDCA5	GAGCCTAAGTTATGTCTGGG	1149	1620	1643	1168	1708	2124	2777	789	3524	906
sgCDCA8_1	CDCA8	GGTTATCCACCTCCTTGAGG	221	14	6	10	17	395	45	11	118	15
sgCDCA8_10	CDCA8	TCTAGGGTCTTCAAGACCCC	400	483	296	394	403	674	392	110	319	153
sgCDCA8_2	CDCA8	TAGGAAGGGCAGTAGTCGGG	240	145	50	67	66	516	334	24	594	31
sgCDCA8_3	CDCA8	CCAAGACCAACTCCTTACGG	233	150	73	98	108	636	480	111	590	215
sgCDCA8_4	CDCA8	AGACAGGCAGAACCTCCTCA	5	0	3	0	0	45	0	0	0	0
sgCDCA8_5	CDCA8	GCAGGATCTCGATGTTGTAG	188	10	7	6	4	445	103	3	46	21
sgCDCA8_6	CDCA8	TGGAGGAAACAAACAGGCCC	117	53	6	40	63	259	100	5	219	54
sgCDCA8_7	CDCA8	GTACTCCAGCAGCAGGAGAG	326	57	34	101	84	715	125	16	74	31
sgCDCA8_8	CDCA8	TAACACTGTTACCCCAGCCG	1531	2105	1579	1525	2162	2723	3368	903	3989	935
sgCDCA8_9	CDCA8	GAGCTTCTTAATGTTTCCCA	154	28	29	6	29	237	130	6	30	0
sgCDH16_1	CDH16	GAAGTTCCAGAAAACTATGG	333	272	160	223	292	419	335	144	419	49
sgCDH16_10	CDH16	GACCTGGCAGGCGCAGAGGG	410	229	262	182	200	498	33	69	24	33
sgCDH16_2	CDH16	GGACTCAGGCAAGGCAACTG	401	574	584	566	685	668	412	88	787	66
sgCDH16_3	CDH16	GTGCGGGCTCAGAATTCCCA	562	761	721	601	1005	991	788	271	1362	333
sgCDH16_4	CDH16	GGGCCGCATAGTCCTCGCCA	332	187	174	108	181	528	452	161	903	202
sgCDH16_5	CDH16	GAGCTCAGGGATGCTGACTG	958	1154	1094	930	1070	1618	1232	329	1668	383
sgCDH16_6	CDH16	AGTGACTAGACTGTCAGCAG	443	278	352	292	450	616	403	310	535	208
sgCDH16_7	CDH16	CAGGAGCTGATACACAACGT	611	575	596	531	702	752	363	259	1018	204
sgCDH16_8	CDH16	AGAGGGGAGAGCCTTCCAGG	166	15	11	9	58	114	25	27	23	4
sgCDH16_9	CDH16	GGGGTGCTCCCACTCCGAGC	138	74	38	62	62	287	76	29	158	50
sgCDH24_1	CDH24	GCAGGGTCCCGGGAACACCC	100	36	27	36	22	139	84	0	107	9
sgCDH24_10	CDH24	CATGGACCGGGAGACACAGG	388	221	256	198	204	467	134	21	362	34
sgCDH24_2	CDH24	TGTGCTACTGGCCCAAGCCG	1023	930	900	754	1144	1251	1071	374	1667	370
sgCDH24_3	CDH24	GGGCCCAGGACCCAGACCTG	327	54	44	25	65	213	50	11	7	0
sgCDH24_4	CDH24	GCAGCCTGGGTGAAGGCAGG	284	73	6	21	33	247	1	1	0	2
sgCDH24_5	CDH24	AGGGGAGTCCAGGTCAGCCG	643	653	498	544	656	878	873	346	889	221
sgCDH24_6	CDH24	GGAGGGCAGCAGCAGGCTGG	94	0	2	0	0	49	0	0	0	0
sgCDH24_7	CDH24	GTGGCAGTGCTGCTCAGCGC	1059	1170	1186	879	1490	1240	967	307	1659	329
sgCDH24_8	CDH24	GATGATGGCAAGCAGGGCGC	514	386	260	197	421	619	277	187	852	145
sgCDH24_9	CDH24	CAAGTACCTGTTGACCGGGG	510	519	629	434	712	591	503	141	612	119
sgCDHR4_1	CDHR4	GGTACTCACACCAGAAGCGC	142	183	218	148	285	308	352	96	472	114
sgCDHR4_10	CDHR4	GATAGGATCCCTACCCCTGG	517	715	708	604	668	1147	1089	395	2082	385
sgCDHR4_2	CDHR4	GACATTGAGCAACTCCAGGG	321	203	164	147	231	572	185	68	209	120
sgCDHR4_3	CDHR4	GGGTGGGTTGAAGAAGGTGG	253	56	23	42	19	530	70	4	102	25
sgCDHR4_4	CDHR4	GGTGAGATTGAGCTTGGCAC	516	481	415	452	550	1068	853	392	1366	205
sgCDHR4_5	CDHR4	CCACCCTGGACTACAAGCTG	629	674	828	815	600	1164	1190	400	1995	377
sgCDHR4_6	CDHR4	GGACTCTGTCATAAAGGCAG	639	983	979	1114	978	1251	1657	536	2086	422
sgCDHR4_7	CDHR4	GAGACGGTCCACAGCAAAGG	1025	1149	1300	1055	1506	1713	1283	526	2463	594
sgCDHR4_8	CDHR4	GAACCGATTCATCCTGCAAG	438	576	515	513	619	579	983	237	985	367
sgCDHR4_9	CDHR4	GTCAACACCACCACAAACCA	152	176	242	190	229	261	207	99	548	176
sgCDK1_1	CDK1	GATCTCCAGAAGTATTGCTG	166	3	0	0	0	257	15	1	8	6
sgCDK1_10	CDK1	GTATTCCAAAAGCTCTGGCA	238	53	27	54	32	261	38	3	29	5
sgCDK1_2	CDK1	GAATCCATGTACTGACCAGG	248	51	37	20	152	409	158	130	51	114
sgCDK1_3	CDK1	GCACTCCCAATAATGAAGTG	188	24	24	22	12	318	50	76	32	18
sgCDK1_4	CDK1	AAGGGTAGACACAAAACTAC	10	0	3	0	4	16	2	0	0	0
sgCDK1_5	CDK1	AGACTAGAAAGTGAAGAGGA	176	100	110	18	209	432	187	222	250	342
sgCDK1_6	CDK1	GATCAATTTCTGAATCCCCA	261	18	9	18	20	349	3	3	27	7
sgCDK1_7	CDK1	AAATGGCTTGGATTTGCTCT	185	25	12	23	34	255	15	3	21	0
sgCDK1_8	CDK1	ACATTTCCCAAATGGAAACC	226	54	74	30	31	419	134	31	69	28
sgCDK1_9	CDK1	TAATGAAGTGTGGCCAGAAG	777	190	104	148	205	1538	401	81	346	237
sgCDK11A_1	CDK11A	AATGGGAAAGACAGAAGAGA	341	158	173	120	143	788	73	63	134	127
sgCDK11A_10	CDK11A	AAGAACAGGATAAAGCTCGC	325	133	81	85	62	532	342	18	286	119
sgCDK11A_2	CDK11A	GAAGAGAAGGGAAATGGCAA	601	223	218	173	200	996	250	139	226	93
sgCDK11A_3	CDK11A	GATCGATTTCCGAATTCCCG	620	640	760	635	770	997	1328	509	1456	368
sgCDK11A_4	CDK11A	AAGAAAGAGAGCACGAACGT	309	302	275	255	250	975	411	139	568	243
sgCDK11A_5	CDK11A	GCTTCCCGATCACGTCCCTG	1854	2921	2810	2257	2673	2765	3124	1087	4630	932
sgCDK11A_6	CDK11A	GGAGCTGAGAGATCACTGCA	1092	342	346	221	304	2275	649	185	837	448
sgCDK11A_7	CDK11A	GAAACGACATCGAGAAGAAC	149	184	180	138	219	357	260	108	514	96
sgCDK11A_8	CDK11A	GCAGGTGGGTGATTTTGGGC	326	373	375	307	397	450	772	158	870	208
sgCDK11A_9	CDK11A	GGCGTCTTAGGAATACTCCA	82	8	7	13	0	363	241	168	150	31
sgCDK12_1	CDK12	GAAGCAATTGTGGGAAGAGG	1061	558	551	509	806	1360	735	128	394	138
sgCDK12_10	CDK12	AACATCGTCACCACCAGCAC	1267	955	1083	1091	1615	1981	1143	255	1466	373
sgCDK12_2	CDK12	GGCAAGAAGGACGGGAGTGG	720	374	399	387	729	844	147	30	222	86
sgCDK12_3	CDK12	GGAGACTGATGACTATGGGA	610	233	268	177	295	765	260	110	346	53
sgCDK12_4	CDK12	GTCCTGGAAGTACCTCGAGA	543	448	387	394	915	565	384	96	468	209
sgCDK12_5	CDK12	GCTGGCTGAGAAGGAGGCAG	511	91	180	96	302	740	11	3	42	10
sgCDK12_6	CDK12	GGAGCTCTGGAGGGAGAGGA	210	84	122	85	125	250	38	8	16	16
sgCDK12_7	CDK12	GGGGAGACAGATCTCCACCA	996	404	388	354	601	1133	506	121	285	80
sgCDK12_8	CDK12	CGAGAAGTTTTGGATGGAGG	1094	1239	1483	1096	1624	1330	1285	697	1852	486
sgCDK12_9	CDK12	AGGGAGAACGACGAACGTCG	425	467	345	218	590	687	635	219	611	75
sgCDK19_1	CDK19	GAAGGGTGCAAAGTGGGACG	676	914	892	609	961	774	297	100	261	65
sgCDK19_10	CDK19	GGGAGTACCTGATAATCCGA	268	356	445	461	599	572	670	259	805	141
sgCDK19_2	CDK19	GAAGCACCCAATTTGCATGG	828	1292	1255	942	1352	1332	1648	538	2445	510
sgCDK19_3	CDK19	CAGAACAGCACCCAGACCAA	821	1162	1244	1179	1493	1078	1038	428	1364	345
sgCDK19_4	CDK19	TTTCAAGGCGAAGCTGGCGG	177	353	209	257	335	269	407	116	669	162
sgCDK19_5	CDK19	ACGGTCACGTCTACAAGGCG	423	602	552	655	702	766	556	198	746	212
sgCDK19_6	CDK19	GCAGGATCCCTATTTTCAGG	591	756	868	773	985	937	855	188	1005	231
sgCDK19_7	CDK19	GACCAACGGGACCGCAGGTG	564	885	1186	796	1028	1044	601	188	989	284
sgCDK19_8	CDK19	TGCCTCCAAACAAGAAGCCA	256	377	320	196	402	411	659	284	1671	217
sgCDK19_9	CDK19	GCGCCTGAAGGCCCTAGCCG	1074	1547	1535	1259	1674	1781	1788	821	3083	503
sgCDK2_1	CDK2	AGGAATGCCAGTGAGAGCAG	1052	1100	845	573	822	1576	851	304	1283	378
sgCDK2_10	CDK2	CATGGAGAACTTCCAAAAGG	883	710	777	757	1308	1162	844	419	1189	483
sgCDK2_2	CDK2	TCTGGGGACCCCAGATGAGG	170	27	61	18	63	143	15	6	56	7
sgCDK2_3	CDK2	AAAGGTGGAAAAGATCGGAG	670	630	501	295	726	976	353	103	446	147
sgCDK2_4	CDK2	AAACAAGTTGACGGGAGAGG	976	525	567	330	619	1329	832	159	554	255
sgCDK2_5	CDK2	GAGAAGCATTACCTTGATGA	925	567	485	502	576	981	770	406	1098	293
sgCDK2_6	CDK2	AATGGCAGAAAGCTAGGCCC	1240	652	641	378	747	1821	913	237	880	317
sgCDK2_7	CDK2	TCTGAGGTTTAAGGTCTCGG	801	560	440	212	536	1074	1001	139	634	267
sgCDK2_8	CDK2	AACAGGGACTCCAAAAGCTC	645	400	406	173	291	1168	586	151	501	128
sgCDK2_9	CDK2	CGTCCATCTTCATCCAGGGG	694	543	755	319	757	727	264	79	315	110
sgCDK5RAP2_1	CDK5RAP2	GGACACGATCAAAATTGGGG	460	493	470	480	365	601	652	244	808	187
sgCDK5RAP2_10	CDK5RAP2	GAACCTCAAACAGCAGCTGG	829	567	627	424	536	947	429	127	476	181
sgCDK5RAP2_2	CDK5RAP2	GTAGAACATTGAGCTCAAGG	145	100	134	178	75	266	105	27	306	38
sgCDK5RAP2_3	CDK5RAP2	CAGGTGGCTCTGAAATCCAG	40	105	38	36	71	161	97	25	68	3
sgCDK5RAP2_4	CDK5RAP2	GAGATGAAGAAGATGCACGA	237	122	90	200	170	390	236	50	527	101
sgCDK5RAP2_5	CDK5RAP2	AGAAAAGGAGAGAGAAACTG	254	229	256	276	216	538	242	140	308	38
sgCDK5RAP2_6	CDK5RAP2	GGAGAGACTGGAGAAGGACC	34	21	31	1	0	47	0	0	0	0
sgCDK5RAP2_7	CDK5RAP2	TGCGTCTACAGAACAAACAG	188	277	268	252	345	411	443	186	837	93
sgCDK5RAP2_8	CDK5RAP2	AGTGCAGACTGTGGCCACGG	828	719	678	876	632	1296	1407	389	2540	216
sgCDK5RAP2_9	CDK5RAP2	GCAGCCTACCAGGACAGCCC	502	364	361	421	417	825	208	30	288	29
sgCDK5RAP3_1	CDK5RAP3	GTGGGGTCGTTCCACCACAG	338	445	408	369	533	509	367	141	579	129
sgCDK5RAP3_10	CDK5RAP3	TGGCAGCATTGATCTTCTCG	330	266	216	445	291	485	323	107	731	43
sgCDK5RAP3_2	CDK5RAP3	TGAGCAGGTGGCAGAAGATG	445	374	311	357	460	534	167	52	223	95
sgCDK5RAP3_3	CDK5RAP3	GGGGTAGAGGCAGTGTCTGA	536	517	618	468	539	723	298	133	436	130
sgCDK5RAP3_4	CDK5RAP3	GGAGGTGATGGGATAGACTG	638	201	240	243	159	696	87	26	530	32
sgCDK5RAP3_5	CDK5RAP3	GTGCTGGAAGCAGGAACCCA	320	115	165	116	213	361	101	30	104	6
sgCDK5RAP3_6	CDK5RAP3	GGGGAAGCCAGACCTTGGTG	999	723	626	864	876	1164	870	140	856	124
sgCDK5RAP3_7	CDK5RAP3	GCAGCAAGAATACAGCCGCA	1401	1742	1734	1768	1665	2149	2406	578	3268	718
sgCDK5RAP3_8	CDK5RAP3	GTTCCTTGATGAGCTCATGG	604	866	676	942	1089	1085	533	227	994	97
sgCDK5RAP3_9	CDK5RAP3	GAGAGCAGTGGAGTTGAGTG	551	696	448	599	662	829	397	92	427	126
sgCDK6_1	CDK6	GCCCGCGACTTGAAGAACGG	1254	1884	2092	1820	2202	1976	1197	411	1660	211
sgCDK6_10	CDK6	GACCTTCGAGCACCCCAACG	1718	2368	2217	2440	2713	2802	2381	851	3357	437
sgCDK6_2	CDK6	ATGCGTGGCGGAGATCGGGG	458	483	391	436	589	706	578	240	948	90
sgCDK6_3	CDK6	CGGGGAGGGCGCCTATGGGA	614	668	718	593	747	884	416	206	929	97
sgCDK6_4	CDK6	GCCGCTCTCCACCATCCGCG	1052	1349	1212	1043	1564	1698	1276	636	1782	329
sgCDK6_5	CDK6	AACATTCTGGTGACCAGCAG	374	593	580	467	518	834	854	414	2075	207
sgCDK6_6	CDK6	CAACACTCCAGAGATCCACG	437	537	587	875	719	709	508	141	703	75
sgCDK6_7	CDK6	AATGAAAAGCCTGCCTGGGA	939	1286	1043	974	1243	1380	1677	462	1360	252
sgCDK6_8	CDK6	GCGTCCAGGCGGCATGGAGA	430	430	559	630	505	560	250	71	326	45
sgCDK6_9	CDK6	CCAGCAGTACGAATGCGTGG	527	790	749	619	688	764	584	178	1044	107
sgCDKL3_1	CDKL3	AAAGAAAATCCACATTGCGG	291	277	317	194	321	485	414	113	283	166
sgCDKL3_10	CDKL3	AAAGAGTATGAAGGTGGACT	1309	1792	1879	1817	1960	2304	2973	1231	4032	687
sgCDKL3_2	CDKL3	GAAGATAGTCAATTGCTCGA	648	654	734	702	914	956	878	361	1535	226
sgCDKL3_3	CDKL3	GGGCTGTATGATCATTGAGA	366	432	424	390	440	498	593	252	846	104
sgCDKL3_4	CDKL3	AGGAAGATAGGGATTTCCAG	285	346	282	217	289	424	524	174	650	248
sgCDKL3_5	CDKL3	CAAGCCATTACAGTTAGTGC	430	455	445	407	624	535	670	312	987	172
sgCDKL3_6	CDKL3	ATGGAGATGTATGAAACCCT	897	1062	1178	941	1043	1237	1052	431	2106	466
sgCDKL3_7	CDKL3	AAAGTGGGAGAGGGAAGTTA	752	440	462	488	490	651	252	181	219	56
sgCDKL3_8	CDKL3	ACGAACACTAGCAGCTCCTG	415	343	574	421	600	589	381	190	764	134
sgCDKL3_9	CDKL3	GCCAACAATCCATTAAGCTT	152	209	182	181	170	218	421	247	366	109
sgCDO1_1	CDO1	GTAGCATCTTCAGAAAGCAG	279	242	513	346	407	299	581	102	646	171
sgCDO1_10	CDO1	GTTGGGGTGAAGGACATGGC	616	712	538	646	890	1052	1055	345	1247	397
sgCDO1_2	CDO1	GATGCGGATCAGATCAGCCA	762	964	978	815	999	1025	1098	462	1558	410
sgCDO1_3	CDO1	CGATGAGGTCAATGTAGAGG	546	740	718	599	785	952	547	196	1350	205
sgCDO1_4	CDO1	GGCGTACATTGCCCACTCGG	187	221	324	104	215	227	85	68	282	66
sgCDO1_5	CDO1	GCATGGCATGTATCAAAAGG	45	104	23	90	53	83	52	2	42	22
sgCDO1_6	CDO1	AGACCGAAGTGCTGAAGCCA	441	824	955	648	849	823	1235	403	2200	384
sgCDO1_7	CDO1	AAGGTGGACTGTACAAGTGA	767	1136	1038	867	1054	1065	851	294	1321	291
sgCDO1_8	CDO1	CAAAGAGCTGGTGCAGGATG	986	1303	1149	1269	1301	1443	1966	677	2298	571
sgCDO1_9	CDO1	ACGAGAGCGACCCCACCGAG	729	1050	1024	998	984	984	731	197	1056	224
sgCDRT4_1	CDRT4	GCAAGAAGGATGAAGAAAGA	501	1089	968	824	1108	1074	1505	560	2385	341
sgCDRT4_10	CDRT4	GTAGGGAGCATCCTCATCAT	1255	1581	1597	1446	1904	1600	1261	481	1682	382
sgCDRT4_2	CDRT4	GTAGGACTCACAGAAAACAC	186	244	350	327	261	337	103	56	268	68
sgCDRT4_3	CDRT4	GCGTCATTCAGCCGAAAAGG	949	1173	1285	1107	1904	1390	1369	496	1971	396
sgCDRT4_4	CDRT4	TAGGTGACATAGGCCGGCCA	574	611	616	635	987	881	843	483	1268	291
sgCDRT4_5	CDRT4	GGAATGCATGCGTGCCCTCG	745	808	903	950	978	808	1025	398	1878	338
sgCDRT4_6	CDRT4	AGAACCCACACACTTACATG	830	1135	1068	892	1026	1225	1204	651	2107	266
sgCDRT4_7	CDRT4	GAGTCTTTTCACTGTCTGAG	1035	1290	984	1159	1379	1149	1321	420	1219	265
sgCDRT4_8	CDRT4	TGGGATCATGGTAGGAGCCA	415	367	417	392	438	630	719	250	902	264
sgCDRT4_9	CDRT4	GTGCCCTCGAGGAAAGACCC	361	254	215	234	466	439	328	82	468	95
sgCDT1_1	CDT1	GCGGCTGCCACTGGTAGCGG	122	132	171	128	80	113	110	12	187	38
sgCDT1_10	CDT1	GCCTGCGCTCAGCATGGAGG	97	30	24	66	41	290	52	85	81	32
sgCDT1_2	CDT1	GAAGATAAAGAAATCCACCC	104	79	109	84	151	107	145	55	135	21
sgCDT1_3	CDT1	GTTGTGGAGCATGCCCACGA	41	35	1	1	63	176	40	1	3	0
sgCDT1_4	CDT1	GCGTCCAGGACATGATGCGT	170	19	61	34	85	299	106	68	98	79
sgCDT1_5	CDT1	GAAGCTGGTGGAGCATGTCA	341	163	248	147	167	595	83	59	133	55
sgCDT1_6	CDT1	GGCCAGCACCTCCTGAGCAG	85	15	29	27	96	153	36	5	4	0
sgCDT1_7	CDT1	TGCTGGGCGCAGCAGAGCGC	122	42	91	87	95	117	3	15	67	19
sgCDT1_8	CDT1	GTGCTGGCCTGGGAGACCCG	185	14	9	30	36	184	0	0	0	0
sgCDT1_9	CDT1	GGTGCCCGGAGCAGGAGCAG	79	13	0	0	3	141	0	0	0	0
sgCDYL2_1	CDYL2	AATGGGAGTATCTTATCCGA	646	730	627	729	785	869	638	286	1273	138
sgCDYL2_10	CDYL2	GTGGGGAGCGTGTTCTGCAG	657	801	888	704	804	928	1129	347	1699	300
sgCDYL2_2	CDYL2	GAAGCGAATTAACCCTCCCC	541	653	720	516	703	767	528	308	1007	319
sgCDYL2_3	CDYL2	GCCCAGGAGGCCTGCAGCAG	565	208	294	272	346	854	338	41	436	74
sgCDYL2_4	CDYL2	GACCTCCTGGCTGAACGTGG	482	578	442	466	568	760	429	202	655	182
sgCDYL2_5	CDYL2	GAAAGGCTACGGGAGCACCG	748	708	629	670	800	986	798	308	998	233
sgCDYL2_6	CDYL2	GCATTATTTGCAAACCACTG	174	195	117	237	161	372	165	16	249	92
sgCDYL2_7	CDYL2	GGGATGGAAAATGGGGACGC	297	494	462	369	432	625	363	292	1058	111
sgCDYL2_8	CDYL2	GAGGAAGCTGGAAGCGGAGA	916	997	993	941	1236	1180	1088	310	1499	335
sgCDYL2_9	CDYL2	ACTGCTGCTCCTCAGCGCAG	1022	1377	1370	1241	1441	1671	1570	869	2915	619
sgCELA2B_1	CELA2B	CATCACGCGGTAGATCCCGG	321	527	535	551	613	343	449	126	495	114
sgCELA2B_10	CELA2B	GACGAATATGATCTGTGCTG	702	762	888	766	853	814	675	214	1430	229
sgCELA2B_2	CELA2B	GGAGACCCGCGTGAAGATGG	991	1180	1107	1212	1238	1036	1046	533	1312	260
sgCELA2B_3	CELA2B	AGTGGAGACCCCACAACTGA	544	693	753	663	555	862	626	225	1007	179
sgCELA2B_4	CELA2B	GATATGTCTAGGATGCTTGG	759	1021	1145	798	1085	1228	1070	539	1488	291
sgCELA2B_5	CELA2B	CACAATCTTAGAGACACTGA	266	334	324	325	431	331	309	129	291	51
sgCELA2B_6	CELA2B	AGTACAGCTCCAATGGCCAG	1366	1908	1777	1897	2047	1986	2135	784	3252	574
sgCELA2B_7	CELA2B	TATGCTGGCCCAGCATCACG	599	771	791	792	904	693	635	217	956	137
sgCELA2B_8	CELA2B	CAAGGACTGGAACTCCGACC	671	778	836	691	906	1021	696	569	1333	272
sgCELA2B_9	CELA2B	GCTGCCCCACCAGCCAGAGC	304	455	283	300	317	439	547	177	592	126
sgCELSR3_1	CELSR3	GCTGGCTGTCACCTCTGCGA	353	277	276	378	312	474	567	241	756	207
sgCELSR3_10	CELSR3	AAAGCGTGCCCGGTTCGCCG	571	482	717	527	542	1022	1435	536	2644	435
sgCELSR3_2	CELSR3	GAGCACCCCAGTTCTCCCCG	237	60	99	79	105	361	75	52	137	27
sgCELSR3_3	CELSR3	GCAGCAGGAAGGAGCTGCGA	183	172	159	89	144	298	223	22	333	49
sgCELSR3_4	CELSR3	GGAGCGGGCACTGCTCACAG	109	98	106	141	41	92	36	14	69	15
sgCELSR3_5	CELSR3	AGGCAGCTGGCACAGCACGG	198	156	119	81	48	230	414	153	729	114
sgCELSR3_6	CELSR3	GCAGCTGCTCAGAGCTAGGG	772	808	851	655	955	1367	1289	354	2131	307
sgCELSR3_7	CELSR3	GGGCCAAGGGCGCATATCGG	1026	1434	1408	1405	1509	1738	1431	490	1855	552
sgCELSR3_8	CELSR3	GTGTCCTCCCAGCGGAACGC	104	86	79	104	55	235	56	32	246	52
sgCELSR3_9	CELSR3	GCTGCGGGAGGAAGCGGCAG	156	17	5	12	11	131	12	7	0	0
sgCENPA_1	CENPA	GCGGCCGGTTACCTAAGGAG	380	58	55	9	47	484	119	4	163	24
sgCENPA_10	CENPA	CTCGGCCTGCATGTAAGGTG	537	17	18	16	44	693	19	18	22	14
sgCENPA_2	CENPA	GAAAGCCCGAGGCCCCGAGG	387	70	48	29	135	426	37	9	5	0
sgCENPA_3	CENPA	ACAGTCGGCGGAGACAAGGT	693	405	196	212	501	1058	261	16	411	230
sgCENPA_4	CENPA	GGAGCTTACCAGGCGGCTGA	535	40	34	40	19	1037	27	1	0	30
sgCENPA_5	CENPA	CCTCCCATCAACACAGTCGG	525	195	154	71	316	720	186	14	131	57
sgCENPA_6	CENPA	AGGGCAGCTTCCTTATCAAG	233	16	0	25	18	333	13	2	91	27
sgCENPA_7	CENPA	AGAGCACACACCTCTTGATA	448	93	46	28	94	712	9	15	27	22
sgCENPA_8	CENPA	AGGATGTGCAACTGGCCCGG	631	19	13	10	15	878	45	1	180	17
sgCENPA_9	CENPA	GAGGATCCGGGGCCTTGAGG	331	36	26	5	33	526	51	14	23	0
sgCENPB_1	CENPB	GAAGTCACGGATCATCCAGG	893	699	714	690	1085	911	362	95	432	186
sgCENPB_10	CENPB	TGATAGTGATGAAGAAGAGG	741	1197	1195	1006	1511	1049	1164	481	1891	494
sgCENPB_2	CENPB	GACCATGGCAAAGTAAGCCA	571	694	779	761	1160	856	1017	456	1891	493
sgCENPB_3	CENPB	GAGAATCCGGACCTGCGCAA	1591	2551	2251	1589	3023	2213	1992	460	3102	743
sgCENPB_4	CENPB	GCGCGATCTCGCCCTTGCGC	774	1410	1149	995	1775	1278	1387	402	2801	656
sgCENPB_5	CENPB	GTCGGAGCGCAAGTACGGGG	314	533	527	280	765	427	216	95	380	45
sgCENPB_6	CENPB	GAAGGCGCTGCGCATAGCCG	226	342	346	301	522	254	446	82	470	190
sgCENPB_7	CENPB	GAAGCGGTCCAGCCAGCCGT	731	999	957	668	1025	921	790	232	1156	284
sgCENPB_8	CENPB	AAGTCGGCCAAGCCCCGCGC	1254	1888	1809	1530	2728	1760	2808	717	2848	947
sgCENPB_9	CENPB	CCTGCAGCTGGGTCTCACGG	314	565	279	339	600	457	241	157	380	120
sgCENPBD1_1	CENPBD1	GAAGCTCAGTCAGATCGCAA	660	527	575	670	680	1315	1078	442	1868	324
sgCENPBD1_10	CENPBD1	GATTACCCTTGACCTCAAAT	137	131	104	86	167	174	225	131	157	56
sgCENPBD1_2	CENPBD1	TTACAGCGTGAACATGGCGA	392	253	302	262	395	460	385	116	634	85
sgCENPBD1_3	CENPBD1	GCGAAGGTTCTCAAACGGAG	388	526	368	463	470	741	1092	207	1126	273
sgCENPBD1_4	CENPBD1	GGTTTCATGCAAGTCAAGGG	422	431	393	379	478	611	357	170	1006	68
sgCENPBD1_5	CENPBD1	GCATCTGTGGGCCTTTCCCC	232	72	74	49	37	307	109	36	69	61
sgCENPBD1_6	CENPBD1	AGATCTTGCTATCTCTACAG	133	91	124	151	62	145	45	56	52	27
sgCENPBD1_7	CENPBD1	GCAGCTGCTGAGCTTGTGGC	856	1060	695	810	752	1477	1836	613	2479	484
sgCENPBD1_8	CENPBD1	TTTTGGAGGCAGAAATGCCT	466	421	616	457	526	748	847	243	1018	311
sgCENPBD1_9	CENPBD1	AGTGTTACGACGATTTGAAG	706	495	485	351	628	1072	975	364	1258	365
sgCENPC_1	CENPC	GAAGAGGATAAAACATCGGA	238	313	133	110	269	295	75	13	49	30
sgCENPC_10	CENPC	GCGTCCATCTGATTGGTGGG	251	56	55	34	139	285	137	50	223	115
sgCENPC_2	CENPC	AGATCCTTTGCAGCCAACGA	232	21	36	8	21	319	46	1	7	0
sgCENPC_3	CENPC	TATAAACACTTACCCACAGG	214	82	83	102	213	323	90	19	213	78
sgCENPC_4	CENPC	GAAACAACGCACAATATCCC	85	74	79	33	110	171	113	21	259	21
sgCENPC_5	CENPC	GAAGGTTCTGGAGGTATCGT	468	431	243	172	557	814	693	79	684	221
sgCENPC_6	CENPC	GGAGAGCGAATAGATTATCA	131	90	34	11	95	160	12	1	50	33
sgCENPC_7	CENPC	AGTGAAGCCACAAACAGATC	230	144	152	59	242	438	294	20	305	80
sgCENPC_8	CENPC	AAGAACAGAAGGTGAGCCAA	333	298	174	159	428	546	600	99	764	97
sgCENPC_9	CENPC	GCTGAAGAACAGCTTGATGT	503	482	367	245	797	1275	843	175	1365	502
sgCENPE_1	CENPE	TCAGCCTGATAGGATGGCGG	386	555	452	222	465	696	438	58	382	67
sgCENPE_10	CENPE	GTGCTACCATATCCAAAGAG	54	12	6	2	43	35	0	0	0	0
sgCENPE_2	CENPE	GATGGCGGAGGAAGGAGCCG	123	4	21	19	0	163	38	2	89	5
sgCENPE_3	CENPE	GAAAATGTCATGAATTGCCC	249	34	53	8	59	375	28	67	10	1
sgCENPE_4	CENPE	AAAGCACCTGGAAACTGAAG	105	100	45	57	70	92	14	27	29	56
sgCENPE_5	CENPE	CAAGGAGCATCGCAAAGCCA	732	743	615	464	875	1054	808	121	1120	360
sgCENPE_6	CENPE	GTAGCTCTTGATGTAACATG	354	328	233	91	318	454	141	41	249	109
sgCENPE_7	CENPE	GATTTTGGAAAGCAGAGAGA	149	17	10	54	24	271	107	56	142	48
sgCENPE_8	CENPE	AACTTTGCCATCTATAAGGG	641	515	344	375	613	830	647	150	488	89
sgCENPE_9	CENPE	GGAAATGAAAAGAGTACAGG	471	424	355	279	532	611	523	57	652	201
sgCENPF_1	CENPF	GGAACAACTGGACCTAGCAA	936	872	696	530	883	1346	1228	293	1027	861
sgCENPF_10	CENPF	GCAGAGGGAAATGCATGAGA	664	828	869	815	575	922	678	106	438	343
sgCENPF_2	CENPF	GAAGGCAGAACAAAATGAGC	706	1095	924	711	797	1108	1342	639	926	280
sgCENPF_3	CENPF	AGATCAAGGAGAATGAGCTG	657	853	1016	728	886	1160	1370	327	1067	1107
sgCENPF_4	CENPF	GCTAAAGGAAGCATTTGCAA	174	226	326	166	223	318	383	76	452	87
sgCENPF_5	CENPF	TTAGTGGAAGACATACCAGG	501	690	589	485	682	913	499	111	556	434
sgCENPF_6	CENPF	ACTGCCGGTACACCTCACAG	1495	1703	1517	1371	1962	2340	1990	427	1613	896
sgCENPF_7	CENPF	GACAAGCGTGACTCTGGAGA	707	899	820	541	672	986	1110	302	1405	489
sgCENPF_8	CENPF	CCAGGGGAAGATAAAACCCA	740	530	381	478	758	1238	968	157	633	885
sgCENPF_9	CENPF	GAAGTGCATCAGCTGAGAAG	1121	813	161	1032	1565	1953	648	58	1013	982
sgCENPH_1	CENPH	CATACGACAAAACCTACAGA	425	71	68	46	100	483	229	42	77	79
sgCENPH_10	CENPH	GAGTAAAGTCAATTGGGCAG	387	8	3	6	0	757	92	18	72	33
sgCENPH_2	CENPH	GCAAGACGCCGACGAGCCCG	619	894	825	645	953	869	707	215	919	282
sgCENPH_3	CENPH	ACAGTATGGAAAACTCAGAG	160	94	75	32	131	285	72	5	252	31
sgCENPH_4	CENPH	ACGAGCCCGCGGACTCCGGA	391	341	265	252	396	563	132	65	111	55
sgCENPH_5	CENPH	GGACTCCGGAGGGGAAGGCC	144	44	61	64	40	179	4	29	93	33
sgCENPH_6	CENPH	AGGGAACAACCTGAGGAGCA	512	330	148	86	517	1026	328	67	254	138
sgCENPH_7	CENPH	ACTGTCTGCTAATTTTCTCC	765	1020	1024	838	1168	1266	1244	341	1378	288
sgCENPH_8	CENPH	GTCCTCGCTGCACGCCGCCT	593	598	611	331	650	879	670	284	589	231
sgCENPH_9	CENPH	ACAGGAATCTTGGGATTTAG	949	425	385	485	594	1425	502	158	869	198
sgCENPI_1	CENPI	GCCGTGAAGCAAAGAAACCG	144	94	64	27	72	223	83	1	54	19
sgCENPI_10	CENPI	TAGCTACTGGAATTGAGCAC	466	404	286	130	487	875	196	50	279	51
sgCENPI_2	CENPI	AAAGAGAGTTAAGAACGTCC	140	95	181	97	179	218	107	17	82	59
sgCENPI_3	CENPI	ACATGGACAAAACAATCCAG	252	180	89	162	247	498	193	76	268	61
sgCENPI_4	CENPI	GAGATGAGCCAGTCTTGCTG	734	544	385	231	710	1222	881	76	1148	406
sgCENPI_5	CENPI	GGAACTGTGACCGACAACAA	409	367	276	118	426	855	469	12	288	131
sgCENPI_6	CENPI	AGATGCTTTGCAAATGGCAG	1306	1845	1809	1516	2177	2674	1979	550	3165	670
sgCENPI_7	CENPI	GGAGGAAACAATACCACTAA	44	10	4	3	3	144	2	0	0	0
sgCENPI_8	CENPI	GCAGAATAGAAGATCCCAGG	88	12	7	0	21	305	12	2	14	4
sgCENPI_9	CENPI	ACACTTGCCAACACAAAGCC	284	141	116	73	109	565	177	31	186	85
sgCENPJ_1	CENPJ	AAATTGCCTAAATCACGAGG	478	334	249	212	233	614	209	80	359	45
sgCENPJ_10	CENPJ	TGGATAGACAGCAACTCCAG	1301	839	1233	830	1017	2133	1022	295	1596	204
sgCENPJ_2	CENPJ	AATATGACCCCAGCCCGAGA	377	490	520	515	488	593	248	57	478	59
sgCENPJ_3	CENPJ	GGAGCAACTACAGAGACTCA	720	239	236	117	224	1280	371	178	407	88
sgCENPJ_4	CENPJ	GCGATACTGGCTGCACAGGG	627	299	381	262	489	942	296	163	394	49
sgCENPJ_5	CENPJ	GAGGGGCATCAGCAGCAGAG	148	30	29	20	47	303	38	29	26	28
sgCENPJ_6	CENPJ	GAGAAGACTTGAGCAAGTCC	380	279	342	377	429	736	570	135	584	97
sgCENPJ_7	CENPJ	CATAGAGAGCAGCCTCGAGG	697	354	378	433	338	1134	469	89	606	103
sgCENPJ_8	CENPJ	GCAGACTTGGATCTTCGAGG	722	497	358	341	369	1011	533	111	704	140
sgCENPJ_9	CENPJ	GGTCATGCCAGACCAAAGAG	872	580	544	445	614	1232	204	57	261	69
sgCENPK_1	CENPK	ATGTCGAAAGGGAACAACGG	297	35	55	23	27	647	1	30	0	0
sgCENPK_10	CENPK	TGAAATGGTACTGTCCACTA	409	24	44	43	18	989	31	0	82	44
sgCENPK_2	CENPK	GTCTTCTAGAAACTCGCCCA	224	23	18	0	41	528	2	0	53	14
sgCENPK_3	CENPK	GCTGAGACAAGATCTTGAAA	266	50	38	93	189	474	20	1	70	53
sgCENPK_4	CENPK	GGATGAACAGCAACAGATAA	135	29	28	4	17	374	37	0	7	3
sgCENPK_5	CENPK	GAGAAACTCTTGAGTACCTT	198	32	119	39	70	626	77	1	49	12
sgCENPK_6	CENPK	TTAACACTTCTATCAGGCAG	766	1104	885	903	774	1473	1743	394	1725	433
sgCENPK_7	CENPK	TAACCGCTGAACTCAGTCAA	409	83	86	60	143	789	81	23	214	48
sgCENPK_8	CENPK	GAATCAGGAGGATCTAGATC	348	344	319	138	449	539	484	132	598	85
sgCENPK_9	CENPK	TCCGGATAGTACTACAGATG	614	555	414	422	529	875	296	65	298	175
sgCENPL_1	CENPL	ACAGTGTCCACAAAACACCT	449	152	38	14	231	937	38	10	106	82
sgCENPL_10	CENPL	TTATCCTGACTCCACCTCGA	237	190	128	110	236	383	112	6	137	65
sgCENPL_2	CENPL	GTAGCTTCAGCACATACTGA	486	118	51	48	217	710	21	47	70	61
sgCENPL_3	CENPL	TGGGGAATTTTCCTTCGAGG	447	411	154	50	598	585	186	79	188	66
sgCENPL_4	CENPL	GAAAGGAACACAAAGGGACC	610	449	133	76	766	1200	158	6	43	160
sgCENPL_5	CENPL	ATAGAGAAGGTAAAGTGCTG	376	219	71	59	138	754	153	27	121	28
sgCENPL_6	CENPL	TAATCGTTTCTGCAGAGGAG	669	602	356	215	685	1023	460	135	628	157
sgCENPL_7	CENPL	CATTCCTTCTGCATAAACAG	303	77	28	33	41	493	48	8	95	54
sgCENPL_8	CENPL	GAAGGAATGCAACCTTTTGA	1066	1329	971	837	1437	1672	1122	290	1178	407
sgCENPL_9	CENPL	AAAAGGACTTGCTGTGGAAG	721	933	479	248	1230	1230	952	111	1483	510
sgCENPM_1	CENPM	AGGCCGGGCAGCTTGTCCAG	717	211	78	34	327	1003	75	1	25	18
sgCENPM_10	CENPM	AACACGATCAGGTCAATTCG	808	119	160	50	83	1388	11	4	3	10
sgCENPM_2	CENPM	GCCTGCACCTACCAAGATGG	408	54	5	22	52	756	53	13	9	6
sgCENPM_3	CENPM	CACACTGGAGGGCAAAGGGA	427	69	58	13	88	973	40	22	59	55
sgCENPM_4	CENPM	TGCGCAGCTGGTGGGCACGG	118	5	14	23	8	391	24	3	46	1
sgCENPM_5	CENPM	TCGGGGCCGATTCACACTGG	346	97	110	80	140	594	3	0	29	59
sgCENPM_6	CENPM	GATTAACCACAAACACGATC	218	12	0	19	57	377	3	1	0	5
sgCENPM_7	CENPM	CGTACTTACCACCTGTGGCG	809	186	204	101	360	920	148	27	250	138
sgCENPM_8	CENPM	CCCCAGTCTCCAGAACACAG	55	0	0	0	7	111	0	0	8	0
sgCENPM_9	CENPM	GGCGGACTCGATGCTCAAAG	281	71	41	61	121	673	68	25	46	44
sgCENPN_1	CENPN	ATTGCGCCTCAGCATGGAGG	619	485	397	356	675	1223	738	91	503	327
sgCENPN_10	CENPN	TTCCATACCTGACCCAGAAG	289	230	83	66	261	519	202	66	140	28
sgCENPN_2	CENPN	AGTCAGCTTCAGAGAAACTG	110	68	44	52	76	233	38	0	26	25
sgCENPN_3	CENPN	GACAACAATCCTGAAGGCCT	900	763	667	540	877	1325	536	203	813	180
sgCENPN_4	CENPN	GAGTAGTACACCACGTAGGT	244	50	28	18	21	668	20	14	27	1
sgCENPN_5	CENPN	GAGGAGGACGTGAAGGCGTA	241	21	17	10	71	700	16	10	65	2
sgCENPN_6	CENPN	CTGTTGCTGAGTTCATCAAG	461	24	55	11	128	731	41	5	85	6
sgCENPN_7	CENPN	CCAGTACAAACCTACCTACG	115	1	0	0	0	183	5	0	13	13
sgCENPN_8	CENPN	ACACTGTTACCTCACACAGA	137	4	0	0	3	274	29	19	44	32
sgCENPN_9	CENPN	GAGGCGCAATACACCGCTTC	798	268	216	106	269	1233	167	40	264	43
sgCENPO_1	CENPO	GGCGTCTGCGAGATGAGCTG	929	430	358	338	378	1395	1903	597	2905	360
sgCENPO_10	CENPO	AGTGGTAAACTGACCAGCCG	478	509	396	441	554	936	1029	274	884	185
sgCENPO_2	CENPO	TGTAGAACCCAACCAAACAG	517	267	316	126	345	744	607	279	1055	143
sgCENPO_3	CENPO	AATGACAGCAAGTTACACAG	188	42	25	6	63	326	91	16	128	11
sgCENPO_4	CENPO	CAATCTAGCACAGAACGGGA	71	89	78	50	55	170	145	22	175	37
sgCENPO_5	CENPO	GGAGTGGTTTCTGTATGACA	438	168	126	96	125	676	240	57	278	19
sgCENPO_6	CENPO	AGAGACTGAACAGGAAGTGC	498	74	139	69	86	841	221	61	265	9
sgCENPO_7	CENPO	TCTGCAAGGGCCCAGTCAGG	557	117	65	59	104	724	270	134	318	88
sgCENPO_8	CENPO	GCTGCAGAGCGTGCAGGCCC	905	343	334	254	385	1528	719	332	1214	145
sgCENPO_9	CENPO	GATCAATGAGCAAGAAGCAT	606	531	281	332	424	1010	829	143	1226	223
sgCENPP_1	CENPP	GATCCCCATGGAGCAGGAGG	757	325	360	295	362	1096	252	104	244	61
sgCENPP_10	CENPP	CCCAGGGCCCTACCTCGCTG	663	496	369	344	386	982	784	317	1099	149
sgCENPP_2	CENPP	CATGGACGCAGAGCTGGCAG	933	689	634	617	598	1649	1306	529	2019	234
sgCENPP_3	CENPP	GCTGGCGCTGCGGATCCCCA	563	141	99	45	94	909	577	114	540	68
sgCENPP_4	CENPP	GATGCCGTGTACCTCTCGGA	554	234	106	130	156	843	393	90	606	115
sgCENPP_5	CENPP	AAGCTGAGATCGCGGCCCTG	1308	297	315	323	201	2617	1349	457	1518	183
sgCENPP_6	CENPP	GGTCCTCACACGCTCGCCGC	581	231	176	351	278	801	348	181	1247	147
sgCENPP_7	CENPP	ACTCGGGACTTCTCTTCCCA	1387	579	521	587	647	2324	1610	689	2044	327
sgCENPP_8	CENPP	AGGAGGAGGGCCCCTCCGAG	484	399	294	304	279	812	308	184	1030	116
sgCENPP_9	CENPP	GCGCACGTTTAAACATCTCA	232	71	16	49	152	428	289	83	104	15
sgCENPQ_1	CENPQ	TCAGATTCTGGCAAGTGAGG	901	389	273	280	218	1652	972	513	1736	135
sgCENPQ_10	CENPQ	GAATGCTCTTCTAAAGGACT	1298	1744	1331	1502	1644	2031	2406	955	4070	730
sgCENPQ_2	CENPQ	AAGTGAGGTGGAAGAAGAAG	697	256	270	268	255	984	438	301	1241	116
sgCENPQ_3	CENPQ	ATAGGCACTTACCTGAAGTG	1634	415	238	405	390	2026	1216	442	2333	109
sgCENPQ_4	CENPQ	TCTCTGGTACTCTTTGACAG	961	424	355	315	385	1333	677	442	890	209
sgCENPQ_5	CENPQ	CGAGACAAAGCTAATGAAGA	567	475	489	407	519	890	792	360	1331	211
sgCENPQ_6	CENPQ	AGAAGGTCTGGCATTACTAC	560	215	151	140	173	791	634	361	1223	108
sgCENPQ_7	CENPQ	AGACCACAGAGTTAATGACT	425	79	93	23	101	792	287	125	448	46
sgCENPQ_8	CENPQ	AGAAGAGGAGAGAGTAAAAC	404	305	321	338	334	595	334	282	885	136
sgCENPQ_9	CENPQ	CTGAAAGATCTGTCTTCTGA	665	919	717	843	969	1433	1380	433	1948	423
sgCENPT_1	CENPT	GGTCGCAAGACACAGAGCAG	568	435	404	402	845	964	805	464	1600	294
sgCENPT_10	CENPT	CAGAAGCAGAGGGATCCCAG	348	313	185	180	315	652	234	39	359	80
sgCENPT_2	CENPT	CAAACAAGGACGATAGCCAG	349	154	111	64	382	806	327	80	421	132
sgCENPT_3	CENPT	GGCCAGCAGACCTGGAGCCA	243	74	100	46	183	477	158	33	489	148
sgCENPT_4	CENPT	GCAGCACCTGGTGAGGGAAG	230	57	31	18	36	381	39	8	130	17
sgCENPT_5	CENPT	GAAACTGGGCTGGTTTCCCA	412	406	218	308	426	828	544	243	1517	282
sgCENPT_6	CENPT	GCTCAGGAAGCCCAGAGCAA	182	82	52	26	53	367	71	33	147	52
sgCENPT_7	CENPT	GAAGTAGAGCCCTTACACGA	311	334	295	193	436	603	633	185	627	234
sgCENPT_8	CENPT	CAGCAGGGTAGAAGAGGCTG	489	301	262	160	412	572	214	86	286	76
sgCENPT_9	CENPT	CACAGAGGTGACAGAAGCAG	664	668	381	338	1024	1203	964	510	1417	441
sgCENPW_1	CENPW	ATAAAGCGGAAGGCTCCCCG	80	24	6	3	19	748	0	1	34	42
sgCENPW_10	CENPW	ATCGATTAGCAGAAGAGTCC	420	237	105	52	237	832	262	32	422	133
sgCENPW_2	CENPW	AGACTCGCTTTAGAAAGCCA	106	7	6	7	0	596	37	3	46	115
sgCENPW_3	CENPW	GAGGAAGCAGATAAAGCGGA	307	60	45	11	153	1153	1000	329	1571	567
sgCENPW_4	CENPW	GCATGTACTGGCCGCAGCAA	717	237	130	126	289	2056	584	90	821	416
sgCENPW_5	CENPW	TGTCGACCATAGTCTCCCAG	128	120	93	46	248	693	340	77	348	114
sgCENPW_6	CENPW	CTTTTCTCCAGACGAAGTTG	449	148	49	53	334	1620	737	191	823	282
sgCENPW_7	CENPW	ACTCGCACAAGCGTTTGTCC	264	58	71	24	103	416	41	4	91	38
sgCENPW_8	CENPW	AAAGAAGCCTCAACTTCGTC	447	64	54	20	48	930	379	40	494	282
sgCENPW_9	CENPW	CATTAACAAGGAGCATGTAC	119	2	22	11	0	294	61	9	19	32
sgCEP104_1	CEP104	AGGACTGCCAGAACGAGCGA	1287	1597	1477	1477	1573	1763	1941	838	3348	834
sgCEP104_10	CEP104	GCAGAATGTGTGTCTTGCGC	788	636	739	509	714	1095	843	385	1246	365
sgCEP104_2	CEP104	GGTAGAGAAACGCTGTGCCG	1223	1481	1451	1610	1436	1835	1741	602	2936	837
sgCEP104_3	CEP104	GCATTATGGGGAGGCAGTGG	776	581	507	433	678	929	561	196	757	162
sgCEP104_4	CEP104	GGTTTCTCCCAACACATCGA	553	553	429	444	441	803	268	196	515	121
sgCEP104_5	CEP104	AATTTGCAGCTGTGACGCGG	253	292	283	207	340	411	170	115	278	74
sgCEP104_6	CEP104	GAGCTACAGATGCTGAGATG	285	371	333	390	400	438	425	100	466	132
sgCEP104_7	CEP104	GATTCCCAGAGCTTCAGCAG	414	546	402	384	393	555	521	159	890	149
sgCEP104_8	CEP104	AAGGAGTGAATCCTTCACAG	290	574	521	368	571	465	585	226	781	174
sgCEP104_9	CEP104	GGCATGGAAAGCTCACCTGA	522	479	335	439	510	905	1137	443	1566	238
sgCEP112_1	CEP112	CAAGCTGAAGCAGATTGAGA	276	557	696	447	484	498	523	115	953	223
sgCEP112_10	CEP112	GGAAGAGTTTAAGCGGCAGG	845	1175	1178	1055	1397	1322	1057	367	1995	387
sgCEP112_2	CEP112	GAAGCTTGCCAAATCTTCAC	325	610	567	539	686	499	345	284	672	199
sgCEP112_3	CEP112	GCTGTTCTCTTCTTTCAGAG	800	1463	1314	1245	1451	1183	826	338	1433	292
sgCEP112_4	CEP112	AGCAGCTTGCTGCAGAAAGG	1253	2074	2195	1819	2501	1926	1489	446	3086	630
sgCEP112_5	CEP112	AGTCAGTTCTTCCTGAAGGA	1330	1828	1747	1686	2017	2073	1638	575	3177	642
sgCEP112_6	CEP112	AGAATTGGAGTCACAGGAAC	822	1284	1200	958	1477	1563	2194	672	2859	672
sgCEP112_7	CEP112	GTTGCTTACCTGTGAAGATT	833	917	1005	1119	1029	1174	1117	364	1313	500
sgCEP112_8	CEP112	AAAGAGAGCTTCCATCCTTC	381	578	377	556	666	701	476	180	799	254
sgCEP112_9	CEP112	CAGGTGCAGGAATAATGGGG	535	672	588	623	733	742	630	225	987	199
sgCEP120_1	CEP120	GGATCCTGTAACTTCAGCCA	542	395	360	301	465	1078	336	79	419	56
sgCEP120_10	CEP120	GGAGCTGCACTTCCAAAGAA	342	234	182	87	169	532	134	10	26	32
sgCEP120_2	CEP120	GTGACTGGTCTCCACAGCAG	746	888	1088	983	1035	1275	1826	524	1536	514
sgCEP120_3	CEP120	ACAGTTGGCTACTGATCCTG	1287	675	622	302	522	2154	270	10	213	3
sgCEP120_4	CEP120	GCTTTAAAGCTATCCACTGG	770	595	545	269	308	1133	398	218	850	111
sgCEP120_5	CEP120	GCACAGCCACAATGTCCCTG	1597	1268	1021	911	867	2540	1121	546	1567	306
sgCEP120_6	CEP120	GCTGTGCTGAATGAAGAGGG	978	502	540	444	472	1223	139	62	464	100
sgCEP120_7	CEP120	TATTAGATTCACCTCTGCTG	623	950	957	1006	1154	1175	1610	887	2856	616
sgCEP120_8	CEP120	GAAGCTTGCACCTATTCCTG	1351	1138	1150	908	997	2342	1393	464	1729	233
sgCEP120_9	CEP120	TCTGTGGCTCTGCAGAGAGA	771	272	267	233	230	1362	117	89	282	52
sgCEP128_1	CEP128	AGAGGCTCTGAAAGAGGAGG	457	495	335	344	467	883	438	116	209	168
sgCEP128_10	CEP128	GATGCGCACAGAAAGGGAGC	625	338	377	311	553	1029	345	126	861	225
sgCEP128_2	CEP128	GCTGCCAGATCAACGCACAG	235	289	283	246	308	462	732	184	837	141
sgCEP128_3	CEP128	AGAGCTGACTCGCCATGCGG	583	784	880	635	766	941	652	281	1177	236
sgCEP128_4	CEP128	TAAGAAGTTAGAACGAGCGT	530	727	814	768	1014	893	1398	800	1673	337
sgCEP128_5	CEP128	GGAGGAGCTTCACTCCAAGG	1021	1302	1048	1024	1535	1650	784	390	1187	384
sgCEP128_6	CEP128	AGAATACAGTAATGGACAGG	1192	1626	1633	1412	1842	2135	1809	714	3280	574
sgCEP128_7	CEP128	AGTGCAAGTGACCTTGATGG	2073	2504	2494	2246	2735	2994	3232	1164	5626	984
sgCEP128_8	CEP128	TGAAGCCCAGAAACAAGAAG	361	468	595	419	728	682	579	272	1004	221
sgCEP128_9	CEP128	TTTCAGATCGGGTGGAGCGG	1687	2211	2381	1724	2125	2393	2607	741	3512	797
sgCEP135_1	CEP135	GATGACTTCACAGGATGAGG	678	546	521	393	580	1084	1015	318	1187	203
sgCEP135_10	CEP135	TCAGCAAGCTAATAAAGACC	157	117	86	95	77	243	153	42	4	52
sgCEP135_2	CEP135	GAGCTGCATCAAGCTGGCGC	729	547	605	436	584	1151	688	230	541	105
sgCEP135_3	CEP135	GGTCAAAGCCCATCAAGCTG	1416	1194	1044	775	1295	1947	1002	302	1638	324
sgCEP135_4	CEP135	GAGACATCTTCGAGAAAGAG	758	553	460	409	849	1163	683	206	861	302
sgCEP135_5	CEP135	ATACCGCCAGACTCTGACAG	585	376	304	174	424	752	288	64	177	55
sgCEP135_6	CEP135	ACGAGAGCTTATGGAAACCA	389	292	463	280	458	586	739	146	635	133
sgCEP135_7	CEP135	GCAGGATCTTGAAGAAACAA	277	365	338	249	432	396	623	208	586	157
sgCEP135_8	CEP135	GAGAGGATGAGACTAGAACA	584	261	163	107	228	757	301	65	160	83
sgCEP135_9	CEP135	GGAGAGCTTAATGGCTGCCA	785	488	340	268	554	974	446	111	513	104
sgCEP152_1	CEP152	AAAGTGGGAAGAACAGCATG	494	537	483	502	504	868	509	90	1031	138
sgCEP152_10	CEP152	GCTGGGAGAACTACCAGAGC	423	623	530	522	686	673	402	80	483	109
sgCEP152_2	CEP152	AAAGAACGAAGAAGTCCCTG	502	359	427	437	429	864	549	307	1314	122
sgCEP152_3	CEP152	TCAGCGTTTTCTACAAGCAG	280	440	394	442	540	526	514	189	634	162
sgCEP152_4	CEP152	AATGCTTGCCTGCCATGCAG	854	567	611	587	807	1049	474	173	1062	166
sgCEP152_5	CEP152	GAATAATGGCTCACCAGCCC	505	456	390	325	356	845	289	144	392	52
sgCEP152_6	CEP152	ACAGGAAGTGACACATTCGA	658	457	430	272	478	1002	356	155	620	86
sgCEP152_7	CEP152	GGAAAGCTTGAAGCAGCAGC	657	909	1199	875	833	1204	1155	442	1960	519
sgCEP152_8	CEP152	TGCAGGGTCAGTACAAGAGG	699	294	333	514	500	1198	787	230	614	174
sgCEP152_9	CEP152	CCATGACAAACAAGAAGCTG	288	252	327	288	366	381	226	122	543	74
sgCEP164_1	CEP164	CCAGCTGATCTCCTATGCGG	557	527	469	458	474	686	213	160	559	71
sgCEP164_10	CEP164	GATCCACGAAGAGCAGAGGG	899	1265	1202	1158	1251	1533	998	288	1676	324
sgCEP164_2	CEP164	GAGACCCTTTGTATAAGCAG	865	1086	1068	1057	1363	1281	1174	398	1797	347
sgCEP164_3	CEP164	CAGGAGAGGAGGGTTCCAGG	845	819	771	682	852	1165	570	90	973	167
sgCEP164_4	CEP164	GGAGAAGCTGTGCCAAGAGG	669	418	436	529	482	717	163	45	244	65
sgCEP164_5	CEP164	GGAGGCCCGGATGAGAGAGG	30	3	11	10	0	91	0	0	0	0
sgCEP164_6	CEP164	GGAAGCTCAACAGAAAGAGG	311	224	335	275	279	460	212	97	460	92
sgCEP164_7	CEP164	GGAGGAGCACCAGCAAGTGA	693	523	694	566	468	979	503	187	798	90
sgCEP164_8	CEP164	GGCATGGAGGCGAGGAGCGG	1134	412	448	465	709	1778	310	112	574	185
sgCEP164_9	CEP164	GTCCCACATAGACTGCCCGT	1221	1626	1828	1472	1445	2050	1899	439	2603	639
sgCEP170_1	CEP170	AAGTGATTCAGAGAACGCTG	509	687	679	510	666	580	1014	283	917	284
sgCEP170_10	CEP170	TCATTTCTCGTGGCAGCCTG	518	1165	936	1188	790	1186	1314	691	1870	463
sgCEP170_2	CEP170	GCAGTGGAGGCACTCGCCAC	732	803	1007	974	829	1112	1077	425	992	413
sgCEP170_3	CEP170	TATATGGGCAGCCGTCATGG	1189	1247	1475	1501	1260	1693	1403	504	1303	581
sgCEP170_4	CEP170	GGAGAAAGAAACACCTACAC	339	457	653	776	578	511	756	384	645	126
sgCEP170_5	CEP170	TCAACAACAAGAACAAAGGG	314	494	632	497	541	351	466	213	433	201
sgCEP170_6	CEP170	GGATTTGGGCAGCCTCAATG	1982	1961	2038	2938	1944	2703	2531	914	2488	845
sgCEP170_7	CEP170	TACGGATGAGCATTTAGTGA	926	1197	1273	1763	1251	1308	1737	894	1494	532
sgCEP170_8	CEP170	AGAGTAGAAAAGCAGCTGCA	24	12	30	32	2	38	0	1	0	1
sgCEP170_9	CEP170	CTTCATCTGGAAGCAAACGT	1108	1255	1112	1513	1250	1715	1497	657	1401	540
sgCEP170B_1	CEP170B	TGTGCAGCACCGAGTCCCGG	696	830	946	865	1111	1241	967	455	1399	380
sgCEP170B_10	CEP170B	GCCCCACGCTTCCGAAGGGG	769	745	830	860	722	1329	1126	421	1800	355
sgCEP170B_2	CEP170B	CAGGAGGGCTGCCCATACAG	678	850	799	901	904	1110	1267	422	1632	204
sgCEP170B_3	CEP170B	GGTAGGGCTCTCCCTGGCGC	1100	1169	1072	933	1344	2034	1903	771	3037	539
sgCEP170B_4	CEP170B	GCAGCCCTGAGGCTCAGCAG	160	16	13	29	36	225	9	0	45	0
sgCEP170B_5	CEP170B	GGCACACGAGATGCCCACGA	262	327	336	293	290	392	604	198	789	204
sgCEP170B_6	CEP170B	GGCGTGGCTCTGCACCACAG	363	242	403	324	325	539	351	125	600	112
sgCEP170B_7	CEP170B	GGTGTCGGCTGAGACCAAGG	354	228	194	180	302	515	151	46	271	15
sgCEP170B_8	CEP170B	GGAGCTACTACATAACCAGC	236	197	255	179	245	572	293	210	575	216
sgCEP170B_9	CEP170B	CTGGGGCTGGGACACTGGGG	381	133	163	170	237	486	56	40	66	42
sgCEP19_1	CEP19	TTCGAACTGGCATAATGCGC	191	204	177	247	300	261	418	149	475	133
sgCEP19_10	CEP19	CCTGAACAAACTAGATGACA	245	215	232	357	300	271	423	133	532	144
sgCEP19_2	CEP19	ATGTGCACTGCCAAGAAATG	550	685	698	544	654	845	620	165	908	269
sgCEP19_3	CEP19	GACTTACCCGGACATGTACA	936	1290	1297	1540	1357	1456	1517	547	2781	555
sgCEP19_4	CEP19	GCAGAGTCTGGCAGAAACAA	330	521	365	406	436	517	513	142	515	177
sgCEP19_5	CEP19	GACGATCAACTGCAGTCCTG	820	1010	1079	1197	1205	1546	1306	378	1812	447
sgCEP19_6	CEP19	GGAAACAACCATTGATCCTG	362	408	510	414	578	565	539	220	535	211
sgCEP19_7	CEP19	TCTAGGTAACTCTTGTGTCG	1125	1236	1368	1163	1370	1499	1323	534	1695	338
sgCEP19_8	CEP19	ACCTAGAACAAGTATCCCTG	659	994	1172	900	896	867	879	351	1065	298
sgCEP19_9	CEP19	CATTGAGGTTGAATTTCCAC	826	1095	1077	749	803	1019	844	537	1373	307
sgCEP192_1	CEP192	GGAGCTTCTGGGAAACATGG	355	219	274	168	149	530	143	60	340	34
sgCEP192_10	CEP192	GGCGCGACACATCCATGCTG	69	30	12	47	0	255	26	0	0	0
sgCEP192_2	CEP192	GATGCAAATGCCAATAGAGG	269	305	242	259	217	709	302	122	281	58
sgCEP192_3	CEP192	TGACTGACCCTGTAAAACAG	162	126	171	51	57	255	228	66	186	29
sgCEP192_4	CEP192	TTTTAGGTGAGACTATGCGA	510	301	373	304	120	965	613	182	381	48
sgCEP192_5	CEP192	GACAACTCCTGCTCACAGGG	506	574	549	445	172	1278	1058	414	1036	64
sgCEP192_6	CEP192	AAGCAAGGTCCAGGTGACAG	761	643	726	407	284	2544	1718	488	1309	113
sgCEP192_7	CEP192	GAGAGAAGAGGAGAACCCTG	243	78	121	126	23	544	172	53	197	41
sgCEP192_8	CEP192	GAGGCCAGCTGATCCAGAGG	574	365	536	272	356	894	297	67	107	26
sgCEP192_9	CEP192	GTGACTGTGAGGCAATGCGC	211	93	12	5	16	279	63	7	16	0
sgCEP250_1	CEP250	GGAGCAGCAGACAGAAATGG	382	425	327	451	479	462	377	49	486	129
sgCEP250_10	CEP250	AAAGGCTCTGAGAGAGACAG	653	725	538	679	605	1116	1089	424	1677	217
sgCEP250_2	CEP250	GCGGAGAGAGCAGTCAGCAG	285	401	384	333	362	480	584	138	728	211
sgCEP250_3	CEP250	GGAACGGGCAGAGGAAGGGA	16	11	0	2	0	117	0	0	0	0
sgCEP250_4	CEP250	GCAGCTGGTACTGGAAGAGC	753	485	443	398	530	1157	949	251	1358	234
sgCEP250_5	CEP250	GAAGCTGAAGAACTCCCAGG	217	245	161	126	206	304	114	69	195	41
sgCEP250_6	CEP250	CCAGAGGTGGGAAAATGTGG	660	925	693	749	714	1063	500	137	538	204
sgCEP250_7	CEP250	GCTGCTGGTCCGATTGGAGG	965	979	936	998	987	1412	1589	596	2198	375
sgCEP250_8	CEP250	CAGGTGTGAGAGTCTAGCAG	594	663	600	597	713	989	683	245	863	276
sgCEP250_9	CEP250	CCAGTGGCAGATGGAGCAGG	378	400	272	349	503	418	520	150	330	151
sgCEP290_1	CEP290	GAAACTGGAAAATGAACTGG	354	576	613	360	640	527	596	189	997	167
sgCEP290_10	CEP290	GAGGCACTTAGAGAGCGTGT	832	1158	1141	923	1058	1378	946	466	1710	335
sgCEP290_2	CEP290	AAGTAACTTGGAACACCTGG	285	283	333	415	696	486	456	276	606	130
sgCEP290_3	CEP290	GTTGGCTCTTCGAAATGAGG	245	321	334	311	367	368	431	122	926	177
sgCEP290_4	CEP290	GAGAACAGCTGAACTGGCTG	945	1474	1083	1275	1344	1603	1674	653	2382	555
sgCEP290_5	CEP290	GACTTCGTTAAAGCAAATGG	588	676	832	792	630	697	617	167	855	132
sgCEP290_6	CEP290	TGAGCTAGGCAGAAAAGAGA	89	132	73	69	177	97	167	31	199	22
sgCEP290_7	CEP290	GAACCAATTAGAGGGAAAGG	1047	1307	1433	1451	1620	1463	1236	726	2300	519
sgCEP290_8	CEP290	GAAGGTGCTGAGACAGAGCA	937	1239	1114	1104	1120	1299	656	225	1166	292
sgCEP290_9	CEP290	GGAGGACATGGAAAAGGAGT	557	294	237	196	201	556	291	31	185	58
sgCEP350_1	CEP350	ATAGGTGGTACACAAAGCAA	769	484	497	418	450	932	198	17	281	56
sgCEP350_10	CEP350	ACATCTACGAGACAAAGGAG	1054	999	935	956	909	1319	569	265	908	271
sgCEP350_2	CEP350	GGAGAAATTGAAGTCTGCAG	681	309	552	585	574	671	183	30	228	23
sgCEP350_3	CEP350	GCAACGGCGACAACATGCAG	380	186	138	133	127	399	35	24	53	3
sgCEP350_4	CEP350	AGGAACGGATTAGAAAACAG	549	340	416	336	275	543	107	26	228	16
sgCEP350_5	CEP350	TCAGAAGAAACAAATGGCCG	821	483	372	409	349	1019	231	64	479	36
sgCEP350_6	CEP350	GCGCCTTTTGGAAATAACAG	48	31	23	21	51	106	38	6	65	1
sgCEP350_7	CEP350	GAAGGGCCTCTTCTTAGTGA	871	351	473	467	423	940	266	78	306	84
sgCEP350_8	CEP350	GGGGAGTCTCTCTGAAGAAG	254	265	270	223	214	230	178	40	357	33
sgCEP350_9	CEP350	GACGTGCTGCGTCTGTGGTG	1021	1174	1154	1104	967	1235	580	149	1073	260
sgCEP41_1	CEP41	GAGGCACATTGGGAACCCTG	617	410	258	199	241	848	286	153	399	121
sgCEP41_10	CEP41	AAATCCACGCTCGCACATGG	333	278	317	205	413	432	280	135	277	121
sgCEP41_2	CEP41	GAGAAAATATGTCCCTCCGG	752	808	784	577	928	970	519	97	435	61
sgCEP41_3	CEP41	ATCAAATCAAGACTGGACAC	478	342	237	249	409	592	360	111	441	133
sgCEP41_4	CEP41	GAGCAGTTCATAAACAACGC	103	164	79	150	101	120	92	59	138	24
sgCEP41_5	CEP41	GGGGAACTGGATCTAGACAA	664	493	620	408	783	901	482	143	602	112
sgCEP41_6	CEP41	GAAACCACTGCCAGGACCAA	861	910	1087	692	923	1159	826	183	671	125
sgCEP41_7	CEP41	CCAGCCGCTCAACTCTTCAG	814	778	688	459	825	1081	698	313	821	194
sgCEP41_8	CEP41	GCACATCTAGCAGCAGGAAG	656	743	603	504	717	1004	729	262	675	288
sgCEP41_9	CEP41	TGAAAGGCTGGCCAGTCAGG	744	765	891	580	1041	1178	983	347	1321	197
sgCEP44_1	CEP44	GCTAAATTATCCTGAAGAGG	191	102	104	58	49	207	184	9	126	10
sgCEP44_10	CEP44	GTAATTAACAGTAGAGGCTC	401	610	653	470	595	736	670	278	1137	240
sgCEP44_2	CEP44	GTACTATAGCCAGAGGACAG	1016	878	839	575	1146	1827	2011	612	2645	453
sgCEP44_3	CEP44	GTGGTTGCATACCTTTCCTG	639	722	536	420	509	1013	589	94	1281	258
sgCEP44_4	CEP44	CTCTATGCAGAAGAAAGCTG	362	202	220	264	225	401	440	104	492	117
sgCEP44_5	CEP44	AAGCTTACGGAACCTAGAAC	1129	534	356	292	498	1829	1160	126	655	150
sgCEP44_6	CEP44	ATGATGGGCAAAGATGCTGC	1255	729	490	299	694	1938	1320	289	1402	295
sgCEP44_7	CEP44	GCTGTTGGCGTTGATATCAG	667	574	471	519	499	1171	1118	266	685	222
sgCEP44_8	CEP44	CAGGTTTATGACCTCAGGAA	657	712	765	676	733	1274	1206	384	1610	256
sgCEP44_9	CEP44	TGATGGTAGATGAAAACACC	412	236	209	189	294	644	496	74	363	102
sgCEP55_1	CEP55	GCAGCAAGAAGAACAAACAA	81	47	39	17	39	420	352	119	602	61
sgCEP55_10	CEP55	ATTGATGCTGCACATGTTGA	939	364	255	387	369	3006	2509	658	2641	622
sgCEP55_2	CEP55	GCGACTGAGAGACCAACTGA	385	179	74	73	106	864	369	222	382	171
sgCEP55_3	CEP55	TCAGTGGATGAAATCACAAG	78	67	20	16	22	87	198	153	206	50
sgCEP55_4	CEP55	GGCTCGTGTATGATCAGCAG	124	10	1	14	2	593	276	82	357	63
sgCEP55_5	CEP55	CTGGAAGAGACAACGAGAGA	355	283	275	250	399	1150	814	221	1071	301
sgCEP55_6	CEP55	AGAGAGACACAGACTTTTGG	527	662	610	695	678	1107	1339	508	2034	411
sgCEP55_7	CEP55	CAACGAGAGAAGGAGAAAGG	180	60	47	34	30	774	291	62	210	62
sgCEP55_8	CEP55	TGCTTATCAACTCACAGAGA	245	114	176	50	153	811	631	342	847	177
sgCEP55_9	CEP55	GCAGAGATGTGTAAAGAAAC	749	347	399	369	568	1887	1231	276	1927	444
sgCEP57_1	CEP57	AAGGAAACGCATGCAAGCTA	577	387	484	314	492	837	538	143	988	183
sgCEP57_10	CEP57	GGCAAGTGTAGGCTTACTTG	754	226	114	87	503	902	191	35	393	41
sgCEP57_2	CEP57	CACAAGCCCTAGCCATGCCG	291	26	6	13	62	524	88	17	149	32
sgCEP57_3	CEP57	TATCCAGAAAGCAACAGCAG	300	71	24	37	264	450	408	115	577	210
sgCEP57_4	CEP57	GAAGTCAAAACCACCAGAAA	557	714	594	451	801	797	594	231	761	245
sgCEP57_5	CEP57	GAACATTGGCTACCACGGCA	426	66	11	16	115	640	134	18	295	76
sgCEP57_6	CEP57	GCAAAGCAAGTATCTTCACG	246	173	98	89	179	298	146	13	346	79
sgCEP57_7	CEP57	AGTTCGAAAATACCAAGCCC	638	581	528	450	725	981	701	179	1247	323
sgCEP57_8	CEP57	TTAAGGAAAGGCTTATCCGA	266	50	51	64	202	394	83	16	247	52
sgCEP57_9	CEP57	GCAGCTTGCAAAACTTATCC	35	10	5	14	0	46	45	0	83	10
sgCEP57L1_1	CEP57L1	CTTCATAGCCCAAATAGCCA	283	379	309	338	336	474	321	153	381	79
sgCEP57L1_10	CEP57L1	AACAACTCAGAAAACTGCTG	250	262	404	386	451	514	406	194	618	183
sgCEP57L1_2	CEP57L1	ATGGACTTTTCTGAGTCAGG	643	797	719	685	905	1103	1025	214	1732	141
sgCEP57L1_3	CEP57L1	GAAGTTGTTCTAGAAGGCTT	818	936	1033	967	1206	967	796	271	1498	275
sgCEP57L1_4	CEP57L1	GTATAAAGAGACGACCACCT	435	513	414	470	544	530	314	61	381	152
sgCEP57L1_5	CEP57L1	AGGAGGAATAGCTTTACACC	676	678	609	541	838	1188	778	367	834	177
sgCEP57L1_6	CEP57L1	TAGAAGAGTACAACGAGACT	599	1015	1048	829	1151	961	847	324	1194	246
sgCEP57L1_7	CEP57L1	GGAACAAATACTCTTTCTGG	300	286	231	308	335	241	71	43	119	24
sgCEP57L1_8	CEP57L1	GCAGGATGGCAATTCTGAGA	393	316	405	365	578	480	405	212	686	111
sgCEP57L1_9	CEP57L1	GCTATGAAGTATCTTAGGAG	118	174	126	190	228	191	47	22	133	16
sgCEP63_1	CEP63	GCAACAGGTATCTTCACTGG	532	998	612	758	788	916	714	169	957	148
sgCEP63_10	CEP63	TAAGAGTCTTAGGAGTCAGT	1026	1272	1134	1061	1496	1768	946	315	1422	340
sgCEP63_2	CEP63	GGAATACAAAATCGAGGGCA	1048	1357	1303	1070	1455	1787	1335	408	2091	463
sgCEP63_3	CEP63	GTTGGATGTGACACATAAGG	952	1109	1124	898	1316	1532	788	184	1264	193
sgCEP63_4	CEP63	AATCAAGCAAGAGATGACCA	676	751	884	528	1046	1058	765	290	1593	209
sgCEP63_5	CEP63	AAGCAAATGAGGGAATTCAG	609	615	606	534	1101	951	705	204	962	189
sgCEP63_6	CEP63	GGAGGCACAAAGGAAGGCTC	390	44	24	31	133	500	1	12	6	14
sgCEP63_7	CEP63	AAATAGAGCGCCTCACCATG	906	1163	1280	829	1469	1615	949	246	1171	232
sgCEP63_8	CEP63	ACAGCTGAGCCAAGAACTAA	493	625	578	380	897	1020	773	202	778	168
sgCEP63_9	CEP63	GAGTCGCTTTTCCATGTCTG	2114	2709	2267	2327	3146	3278	1598	534	2785	386
sgCEP68_1	CEP68	AAGGTCTCCAGACCCCATGG	637	650	709	460	692	775	502	156	548	149
sgCEP68_10	CEP68	GGAGTCGTGGGCACGGACGA	543	576	604	366	661	639	627	198	814	102
sgCEP68_2	CEP68	GCAGTCCAGAGGAGACCCCG	190	55	70	34	48	373	40	15	118	46
sgCEP68_3	CEP68	GGAGAGGGAGCTGCAGGGAG	169	33	18	14	47	191	36	0	1	0
sgCEP68_4	CEP68	GGAGGCAGGCCACTGAGTGC	544	368	309	279	204	561	254	31	128	81
sgCEP68_5	CEP68	AGTCTGAGGGAACTCCTCGG	522	658	759	470	870	719	616	285	991	142
sgCEP68_6	CEP68	GCAGCTGGAAGGCTGAGCTG	169	25	73	37	22	341	28	6	47	0
sgCEP68_7	CEP68	GAGAGGGCGGAGCCTCGTGG	346	364	359	302	480	600	335	126	395	52
sgCEP68_8	CEP68	GAGAGCCAAGCCTTAAGCAG	270	193	300	247	305	274	131	77	358	116
sgCEP68_9	CEP68	AGAGTACCCCAGAAACAGGG	392	400	557	358	439	434	241	77	413	98
sgCEP70_1	CEP70	CTACAAATTGGAAGAACACG	438	721	601	516	709	840	1164	567	1402	353
sgCEP70_10	CEP70	GTAGCAGGAAGAAGCAGAAT	828	1124	975	868	1230	1024	752	182	1280	228
sgCEP70_2	CEP70	GATGGTTGACTGGAATCCTG	362	455	509	559	551	623	484	288	1034	127
sgCEP70_3	CEP70	TCCGGTAGCCCCTAAACCCC	403	271	337	348	375	628	503	148	769	98
sgCEP70_4	CEP70	TCAGTCATGAGTCTGTCTGA	1191	1699	1755	1646	1639	1739	1957	633	3264	608
sgCEP70_5	CEP70	AAGGCCTTTATAAGTTGGTG	630	703	932	625	963	972	910	459	1833	218
sgCEP70_6	CEP70	GCAGTCCCCATACCATTAAA	347	480	412	422	319	512	627	117	568	130
sgCEP70_7	CEP70	AGTCTTAATTCATGCTGCGT	1064	857	964	994	950	1812	2933	995	5518	790
sgCEP70_8	CEP70	GCTTACTAGCACACACAATG	273	298	356	335	352	306	362	69	267	97
sgCEP70_9	CEP70	GCACTGTTGGAAAACTCTGT	353	499	602	473	449	556	338	141	713	175
sgCEP72_1	CEP72	GCTCCGTTTGAAACATGGCG	364	319	257	260	348	862	671	312	1036	321
sgCEP72_10	CEP72	GGAGACGCTCTTGGACCTGG	553	386	401	430	495	906	704	254	1152	219
sgCEP72_2	CEP72	GCTGGTGCTGAGCGAGGAGG	382	95	51	53	67	514	121	19	140	26
sgCEP72_3	CEP72	GGACTTCCGGCTGAACCCCG	197	226	251	260	216	314	384	35	544	129
sgCEP72_4	CEP72	GACCAGGCTCTGCTTGGCCA	447	448	338	324	440	1064	1203	493	1836	443
sgCEP72_5	CEP72	GCACGAGCTTCAGCCAGAAG	278	179	166	223	224	372	476	188	432	178
sgCEP72_6	CEP72	GGAAGCAGGGCCGTGAGACG	660	290	301	388	501	902	619	191	1037	164
sgCEP72_7	CEP72	GCTTCCGCCACTGTACGGAG	265	212	183	198	287	538	477	182	573	169
sgCEP72_8	CEP72	GCTCAGAAAGCAGGAACGGG	782	691	805	672	958	1422	1548	735	2765	516
sgCEP72_9	CEP72	GAAGAAGACGGCCCTGCAGG	493	339	490	335	427	837	990	360	967	294
sgCEP76_1	CEP76	GAAGTACACAGAGAAAGCTT	577	496	575	413	657	749	276	185	579	133
sgCEP76_10	CEP76	CAGGTTTAGAACGAAAACGT	691	788	862	819	1311	1228	1367	423	1877	391
sgCEP76_2	CEP76	GATAACGTTTGATTGAGTGG	1531	2100	2102	2019	2692	3379	3330	1229	5566	805
sgCEP76_3	CEP76	ATTGTGGATGCACACAGAGG	846	884	848	813	942	1538	679	366	932	200
sgCEP76_4	CEP76	GATGAGCTGCTTCAGCTCGG	940	1162	1402	1242	1709	1441	1688	348	2363	389
sgCEP76_5	CEP76	CTAATATTGATCCAACACGG	128	138	120	107	125	256	109	12	103	51
sgCEP76_6	CEP76	TATGTTAAACCACTTCGAGC	168	168	118	111	201	336	425	125	641	130
sgCEP76_7	CEP76	ACCTCCTCCTCCAATAACAG	436	748	617	717	801	969	350	196	796	219
sgCEP76_8	CEP76	GGGAGAGTTTAACAGGACAC	712	1009	1179	972	1288	1511	1721	525	1807	465
sgCEP76_9	CEP76	GAACAAACTTGTCCAGGTAA	847	860	923	862	952	1530	1863	548	2224	435
sgCEP78_1	CEP78	GAAGCTGCGCCGCGACAGCG	446	888	817	832	1125	632	1145	358	1771	457
sgCEP78_10	CEP78	TGGAAGGAGTGCCAAATCAG	1069	1465	1478	1439	1630	1449	1626	569	2190	448
sgCEP78_2	CEP78	GAGAAGGCATGAAGAAACCT	310	364	387	417	344	595	295	132	729	130
sgCEP78_3	CEP78	ATAGCGAAGACTCTCAGCCC	755	930	951	1050	1205	1092	1111	378	1654	313
sgCEP78_4	CEP78	AAGAAACCAGACACACCAGG	372	561	661	496	883	490	455	129	788	197
sgCEP78_5	CEP78	GCACGTTCTGCAGTACGCCA	788	1256	1207	1050	1298	1336	1166	417	1922	464
sgCEP78_6	CEP78	GAACCGAAGCAGAATGCCCT	62	53	87	39	100	108	131	77	182	28
sgCEP78_7	CEP78	GAAGCTCTTGATGGAGACCA	354	391	341	450	397	665	370	244	797	80
sgCEP78_8	CEP78	GTGCGCGCCTGTCTCCGGGA	882	839	740	662	1093	1273	788	421	1475	267
sgCEP78_9	CEP78	TGAAGTATCAGACCATGAGA	348	572	511	591	692	383	486	109	663	203
sgCEP85_1	CEP85	GCAGTCCTGGTTTCCAGCAG	452	416	378	344	218	833	588	281	1097	175
sgCEP85_10	CEP85	GAGAATGTTTCATTGCACCG	136	86	100	65	80	589	263	150	235	58
sgCEP85_2	CEP85	GGACCACATTCTAATAGCAG	544	437	580	514	387	1154	975	557	947	265
sgCEP85_3	CEP85	TGTCGGCTACACTTGAACAG	306	219	134	262	101	989	437	535	717	97
sgCEP85_4	CEP85	ATCATGCTCAGATATTGCGG	759	775	766	770	462	1441	996	650	1324	154
sgCEP85_5	CEP85	GGTTGTGGAAGCGGACTCGG	655	535	503	490	517	1370	827	432	1624	262
sgCEP85_6	CEP85	TGAGAGAGGAGGCCCAGCGA	353	250	315	287	316	569	431	137	829	35
sgCEP85_7	CEP85	GCAGCTGCGCACAGCCGTGA	537	580	677	482	599	1058	926	369	964	149
sgCEP85_8	CEP85	CAGGAGAAATATCCAACTGA	77	75	50	78	68	152	25	28	198	11
sgCEP85_9	CEP85	AAAGGGCTCCGAGATAACTG	310	53	87	103	35	930	569	417	267	28
sgCEP85L_1	CEP85L	TGGTTTGGAGAAGATAGGGA	239	425	429	302	471	485	535	124	672	227
sgCEP85L_10	CEP85L	AGGCTTTAACATCACAACTG	284	540	502	399	483	480	477	135	746	184
sgCEP85L_2	CEP85L	AAGTTTGGAAATTGAAGCGC	814	1364	1200	1154	1306	1534	2005	734	3242	421
sgCEP85L_3	CEP85L	GCCCCGGATAACTGTGGCCA	607	782	741	770	912	648	767	306	1125	213
sgCEP85L_4	CEP85L	TGTGGCTTACAGAGCAGCTG	885	1215	1223	1153	1306	1147	1051	385	1378	351
sgCEP85L_5	CEP85L	ACATTGGGAAACCACAGTAG	648	575	420	568	634	653	521	169	618	68
sgCEP85L_6	CEP85L	GCAGCTGCGGACAAATCCTT	583	1046	1001	900	1136	797	733	152	1232	154
sgCEP85L_7	CEP85L	ACTCCAGACACCATTTTCAG	438	586	736	612	824	702	749	230	785	235
sgCEP85L_8	CEP85L	GACAGTGGAGACACTGGCAT	231	362	408	403	342	335	366	112	568	77
sgCEP85L_9	CEP85L	CCAGATCATTCAACTTCAAG	52	99	93	76	69	151	57	69	92	39
sgCEP89_1	CEP89	GATGGGTTGGGGCTGCGGGG	217	25	39	29	36	314	46	99	33	30
sgCEP89_10	CEP89	GGTGCTGAAGGACAAGCAGG	877	429	319	368	367	1140	490	218	668	71
sgCEP89_2	CEP89	GAAACTCAGCTGTCATCCAG	1155	1465	1322	1126	1282	1689	1550	729	2996	662
sgCEP89_3	CEP89	GGAGGTTTCTCACATAATGG	887	1354	1374	1194	1428	1401	1888	365	2160	455
sgCEP89_4	CEP89	AAAACAAGCTCAAGAACTGG	570	650	592	681	696	845	882	291	1128	389
sgCEP89_5	CEP89	GAACTGGTGGATGAAAATGA	433	563	551	721	671	548	565	135	773	90
sgCEP89_6	CEP89	TAAACAACTAATGCTCCTGG	116	149	152	210	298	138	80	103	167	34
sgCEP89_7	CEP89	GAACTCAAAACACACTCGGA	687	843	1040	759	964	899	910	399	1267	430
sgCEP89_8	CEP89	GACAGAGCAAAACAAAGCAC	600	752	802	766	837	982	565	249	934	307
sgCEP89_9	CEP89	AGCAGGCAGCACTGAAGCTG	478	485	644	395	872	773	714	228	1376	192
sgCEP95_1	CEP95	GTGCTCGAGGCTCTGAAGGG	1147	979	954	870	953	1453	1079	220	1221	256
sgCEP95_10	CEP95	ACACTGTCTCAGCACAGTGA	981	898	1029	779	1260	1527	877	437	1966	320
sgCEP95_2	CEP95	AAGAATACATGAGAAGGAGG	567	577	573	587	562	908	700	292	742	291
sgCEP95_3	CEP95	ACAACGCAGAGTCTAAGAGG	484	417	478	304	355	897	277	65	441	80
sgCEP95_4	CEP95	TCTTGGACAAAACACTAGGA	937	1280	1466	1175	1171	1444	1054	328	1516	340
sgCEP95_5	CEP95	GGAGGTAGAGGATGGAACTG	409	119	88	92	86	521	63	9	62	10
sgCEP95_6	CEP95	AGTATGGGCCAAAGAAGTCA	628	764	778	514	909	1051	735	237	1238	246
sgCEP95_7	CEP95	GGGCCAGAAACATAAAGAAA	179	221	169	132	249	317	369	131	314	63
sgCEP95_8	CEP95	GCTTCATCTCCATCCCAAGA	595	860	750	705	865	941	737	190	1338	286
sgCEP95_9	CEP95	AGGACAAGGAAGCCTCCCAA	1167	1557	1574	1382	1426	1797	1566	316	2257	433
sgCEP97_1	CEP97	GCAAGCAGCAAATATGGCGG	260	384	356	453	250	379	320	74	453	179
sgCEP97_10	CEP97	ATGGCTCTATAGTCAAGGCA	764	876	778	919	707	1321	438	282	1183	254
sgCEP97_2	CEP97	ACTAGGTCTTCAAACTGCAG	437	436	422	453	480	660	390	80	659	149
sgCEP97_3	CEP97	GCACCTGGAAGACATACAGA	210	274	187	213	255	171	107	77	91	29
sgCEP97_4	CEP97	CCAGGTGTTGGATAAGGAAG	698	503	242	542	464	989	432	215	1071	189
sgCEP97_5	CEP97	GCGGCTTTGCCTCCCGGAGA	749	403	665	437	705	948	345	55	511	57
sgCEP97_6	CEP97	GTATAGCAAGACTTCTGGGT	1359	780	630	1025	915	1850	191	102	510	55
sgCEP97_7	CEP97	CCGATAGTCAAATCCTGGGA	470	309	276	390	320	840	319	204	504	74
sgCEP97_8	CEP97	ATATCTCGTAGTGTGTACAG	1917	2780	2998	2717	2860	2767	1507	451	2685	544
sgCEP97_9	CEP97	GCTGGTTCGGATGATGGGTG	2330	2392	2556	2436	2371	3387	1127	424	1833	279
sgCES4A_1	CES4A	GGTGCTCCTGACCCAGGGGA	756	317	277	273	332	1003	229	92	393	145
sgCES4A_10	CES4A	GATGCTACGAAACCGTATGA	1078	1277	1160	1089	1661	2013	1710	462	2086	553
sgCES4A_2	CES4A	GGAGCAGGTACCACTTGTGG	641	512	573	603	543	984	429	309	947	148
sgCES4A_3	CES4A	CAAGTGGCTGCGCTTCAGCG	394	494	512	537	586	642	623	210	1198	209
sgCES4A_4	CES4A	GTACCTGAACGTGTACGCGC	247	363	343	178	317	412	336	152	439	84
sgCES4A_5	CES4A	GGCCCGATGGAAGAGACCCG	822	746	580	666	883	1129	377	119	520	137
sgCES4A_6	CES4A	GTGATGGTCTGGTTCCCGGG	410	397	273	339	366	638	394	87	582	134
sgCES4A_7	CES4A	GACCCTGTTCGGCCAGTCGG	381	583	583	688	647	705	755	284	1045	286
sgCES4A_8	CES4A	GATCCTGGTAAACTGCCTGA	575	579	685	610	672	1021	891	199	1053	141
sgCES4A_9	CES4A	GCACAGATGAAACCTTCCCC	172	254	305	302	166	318	218	69	148	67
sgCETN1_1	CETN1	AAGTGGGACCATCGACGCGA	171	189	103	284	213	261	398	243	455	62
sgCETN1_10	CETN1	GACGCAGAAGATGTCCGAGA	710	733	775	893	768	1094	919	402	1510	380
sgCETN1_2	CETN1	GAAGGTGGCCATGAGAGCGC	196	130	115	124	167	209	129	23	130	78
sgCETN1_3	CETN1	GCTGGGCTTCGAACCCAGGA	165	108	138	105	262	148	265	28	113	67
sgCETN1_4	CETN1	GAAGAAAATGATCTCCGAGG	646	613	585	472	727	1069	581	110	1152	203
sgCETN1_5	CETN1	GAGGTGGACAGGGAAGGCAC	158	21	0	5	1	291	0	3	0	0
sgCETN1_6	CETN1	GAAGCTGATCGGGATGGGGA	398	503	481	409	470	607	693	228	1067	159
sgCETN1_7	CETN1	GGACGGCGAAGTGAACGAGG	537	677	643	757	697	788	529	188	759	265
sgCETN1_8	CETN1	GAAGCGTGTGGCCAACGAGC	852	602	735	579	1011	1348	1070	363	1680	296
sgCETN1_9	CETN1	GAACCGACTTCAGTAAAGGC	408	653	539	481	623	680	591	238	1114	197
sgCETN2_1	CETN2	ATAGGTGGCAATGAGGGCCC	512	389	365	388	583	773	563	133	498	105
sgCETN2_10	CETN2	GAAGCTGATCGAGATGGAGA	466	497	506	569	714	788	977	201	1048	363
sgCETN2_2	CETN2	AAAGGCCTCCAACTTTAAGA	786	927	1128	874	1276	1222	900	371	2056	339
sgCETN2_3	CETN2	GAAATTGATAAGGAAGGGAC	378	543	559	638	589	638	769	239	1480	230
sgCETN2_4	CETN2	GCTTACTGAAGAGCAAAAGC	266	343	286	270	354	374	173	33	155	72
sgCETN2_5	CETN2	GAAACGCGTGGCCAAGGAGT	890	1209	1077	1033	1318	1462	1621	320	2008	377
sgCETN2_6	CETN2	GGGTGAGAACCTGACTGATG	1642	1985	1874	2040	2659	2716	2586	998	4064	991
sgCETN2_7	CETN2	TTTGATCTTTTCGATGCGGA	1431	2325	2387	2269	2655	2648	2666	1293	4984	923
sgCETN2_8	CETN2	CTTTCTTGGGTTCAAAGCCC	391	408	470	339	497	716	568	174	664	149
sgCETN2_9	CETN2	AACTGTGATGACCCAGAAAA	507	664	726	678	872	911	994	297	1104	400
sgCETN3_1	CETN3	AAAGGTGGCAATGAGAGCCT	751	872	1057	705	983	1273	1476	489	2064	368
sgCETN3_2	CETN3	GATTATGACAGAGAAGCCAC	330	644	577	575	550	606	519	124	949	257
sgCETN3_3	CETN3	GCGACGTGTTGCTAGAGAAT	235	307	288	335	325	534	517	231	539	104
sgCETN3_4	CETN3	GCCTTGAGTATTTCTTCATG	440	687	635	668	687	725	623	241	920	229
sgCETN3_5	CETN3	TCATAGAAGTGAGCTTGTAG	630	842	932	736	1094	970	974	369	1293	359
sgCETN3_6	CETN3	TTCAAAGGTGATTTTCCCTG	894	1303	1645	1385	1354	1105	1015	468	1672	279
sgCETN3_7	CETN3	TGTAGTGACAGACTGGATAT	783	1042	900	1012	1070	1284	1098	483	1507	280
sgCETN3_8	CETN3	TCTTACCACAGTAAACCAAG	260	446	420	376	420	469	635	164	882	142
sgCFC1B_1	CFC1B	AAAGCCCAGGAGTATGGGAG	420	711	690	643	759	729	1004	406	1090	245
sgCFC1B_10	CFC1B	GCAGAAGCTGCCCAGCACGC	474	516	477	529	476	729	417	100	630	144
sgCFC1B_2	CFC1B	GCTACTGCGAGCATGACCAG	278	289	331	270	233	469	339	86	366	60
sgCFC1B_3	CFC1B	CAAAGAGAGAAACATAACGG	727	877	939	867	848	1264	633	123	1277	221
sgCFC1B_4	CFC1B	GACCTCCAGTCATTTCGGAG	1999	2440	2538	2298	2818	3011	2341	768	3196	681
sgCFC1B_5	CFC1B	GAGGTGACTGGGAGCGCCGA	728	482	396	379	283	1051	555	102	906	118
sgCFC1B_6	CFC1B	CGGTAGAGAGGAAGTCACCA	613	639	770	608	787	995	535	286	1028	135
sgCFC1B_7	CFC1B	GCAGAGGTGGCAGGCGCGGA	195	231	200	199	251	295	112	43	255	85
sgCFC1B_8	CFC1B	CCGCGCTGCTGCAGGAACGG	657	921	887	801	744	1004	509	225	1401	141
sgCFC1B_9	CFC1B	GAACGGCGGTACCTGCGTGC	410	505	444	342	412	708	219	149	551	68
sgCFDP1_1	CFDP1	GGACTGGGAGAGCTTCAAGG	250	0	0	6	0	117	0	2	0	0
sgCFDP1_10	CFDP1	AGACTTCTCTACGTCGGAGG	578	543	509	536	597	958	705	343	1160	242
sgCFDP1_2	CFDP1	GAGCAGACACAGAAAACCCA	73	71	38	69	52	119	63	18	280	32
sgCFDP1_3	CFDP1	TGAGGGAAGCAGTAGTGAGG	541	223	302	260	351	957	442	211	377	156
sgCFDP1_4	CFDP1	GCACAGGGTAACTAAGGAAG	1110	983	1286	1011	1559	1604	1099	427	1829	355
sgCFDP1_5	CFDP1	GAACTGGCCATCCATAATCG	1020	376	433	347	565	1780	421	284	345	249
sgCFDP1_6	CFDP1	ATTAGGAAGAGAAGACAAGG	870	812	994	598	1147	1301	1095	278	1140	311
sgCFDP1_7	CFDP1	GATGCCAATTCAGAATCTGA	48	30	54	10	31	119	55	7	119	10
sgCFDP1_8	CFDP1	GCTGAAGGAACATTAGCCTG	1549	1673	1600	1442	1865	2502	2065	1064	3297	812
sgCFDP1_9	CFDP1	GGGAGTGATGGCAGAGCTGA	59	136	64	43	75	124	100	65	117	34
sgCHAC1_1	CHAC1	CGTGGGCACGGAAAGACCGA	381	460	502	361	451	555	638	399	1096	196
sgCHAC1_10	CHAC1	GACGCTCCTTGAAGATCATG	445	742	538	630	665	773	735	214	1521	237
sgCHAC1_2	CHAC1	GAAGTCGGGCCTCCACACCA	536	313	314	338	427	474	126	41	85	44
sgCHAC1_3	CHAC1	GAACTGAGCGGACGGCGTAG	1008	1576	1647	1410	1597	1607	2687	978	4475	888
sgCHAC1_4	CHAC1	GGTACGGCTCCCTGGTGTGG	1067	992	1147	1263	1027	1312	1025	397	2274	480
sgCHAC1_5	CHAC1	TGTCTCCCTGCCAGAAACGG	507	490	424	416	527	552	803	200	1606	213
sgCHAC1_6	CHAC1	GCTCAGCTGGAGCTACCGAG	397	493	442	481	526	528	393	134	802	161
sgCHAC1_7	CHAC1	GGCACAGGGATAGGCCCAGG	844	489	435	280	379	979	210	72	352	70
sgCHAC1_8	CHAC1	GTAGGGGACTGCGAGGTGGG	384	327	289	318	273	515	228	114	357	100
sgCHAC1_9	CHAC1	ACGGCGACCCTCAAGCGCTG	915	730	957	810	796	1370	1774	609	1840	594
sgCHCHD1_1	CHCHD1	GCTTCAGCACAGGCTTCCGC	376	405	402	342	413	449	174	16	286	112
sgCHCHD1_10	CHCHD1	TGGCGCGGTTTGGGAACCCG	563	709	822	634	660	719	312	93	533	115
sgCHCHD1_2	CHCHD1	GGTTTATTGGGCTTCAGCAC	988	1312	1304	1373	1338	1385	1179	347	2349	418
sgCHCHD1_3	CHCHD1	GCGTGCAGAAAAGAGATCCA	784	429	600	509	536	1077	176	61	369	34
sgCHCHD1_4	CHCHD1	CTATGGCGACACCCAGCCTG	248	123	231	148	290	405	65	24	89	20
sgCHCHD1_5	CHCHD1	GCTTCCTCGATTGTGCCGCG	1048	1315	1341	1411	1137	1603	1479	582	2081	459
sgCHCHD1_6	CHCHD1	GACTTGCATCACGGAGATGT	349	406	376	446	505	433	223	70	383	48
sgCHCHD1_7	CHCHD1	CATTCTAGCTAACCGCGTCG	187	95	60	147	116	206	73	39	74	15
sgCHCHD1_8	CHCHD1	ACTGCTCACCGCCCTTCTCC	414	316	535	385	387	409	145	38	520	179
sgCHCHD1_9	CHCHD1	GCCAGACGACCCCGCAGGCT	435	385	509	389	484	551	148	56	444	85
sgCHCHD5_1	CHCHD5	GCAGTATGGCCAGTGTGTGG	1211	1280	1622	1326	1449	1775	1870	620	2248	535
sgCHCHD5_10	CHCHD5	CTCCCGGCCACAGTAGCGAG	282	296	281	241	323	439	334	138	505	159
sgCHCHD5_2	CHCHD5	GGAGTGTCTTCGACAGAACG	1075	1252	1522	980	1114	1322	836	414	1813	371
sgCHCHD5_3	CHCHD5	GGCCTCAAAAGGCTGAGCAC	1117	928	826	939	1140	1732	767	397	1768	256
sgCHCHD5_4	CHCHD5	GCTCAGCGCACTGCAGGAAG	667	789	709	743	890	1132	1028	298	1672	298
sgCHCHD5_5	CHCHD5	GCCACGCTCACCTGCAACTG	685	975	910	761	1141	995	504	146	1018	333
sgCHCHD5_6	CHCHD5	CACAGGCCTGGCGGATCTGG	817	1068	1112	1029	1307	1193	1496	402	1738	540
sgCHCHD5_7	CHCHD5	GAGGTCACCGCTCGCTACTG	299	276	292	483	247	435	391	84	573	103
sgCHCHD5_8	CHCHD5	CCGGCTTGGCCGCCACACAC	101	159	121	84	94	182	231	123	170	50
sgCHCHD5_9	CHCHD5	CCAAGCCGGAATCCTGGCAG	374	376	358	541	521	525	307	129	954	101
sgCHEK1_1	CHEK1	GGTGTGTCAGAGTCTCCCAG	183	60	23	35	83	363	148	70	257	95
sgCHEK1_10	CHEK1	AGAAGTTCTGGAGCAACATA	155	30	9	8	27	417	69	5	97	25
sgCHEK1_2	CHEK1	ACACCACCTGAAGTGACTCG	195	216	120	68	114	347	155	53	283	80
sgCHEK1_3	CHEK1	GAGATTCTTCCATCAACTCA	31	14	0	8	8	111	3	0	0	0
sgCHEK1_4	CHEK1	GGAATGGTAATTCTTGCTGA	1478	1974	1901	1776	2134	2365	3171	1394	3939	790
sgCHEK1_5	CHEK1	CATAAGGAAAGACCTGTGCG	157	56	58	49	43	443	234	84	343	31
sgCHEK1_6	CHEK1	GTAGAACCCCTGGCAGCGGT	129	173	118	157	151	630	328	57	201	99
sgCHEK1_7	CHEK1	CAAAATCTCAGACTTTGGCT	472	198	134	94	108	1104	243	67	121	64
sgCHEK1_8	CHEK1	TCTCAGCCAGAACCCCGCAC	407	417	402	450	367	957	499	190	935	116
sgCHEK1_9	CHEK1	TTTCTGGAGTACTGTAGTGG	266	34	77	66	83	731	72	44	150	45
sgCHEK2_1	CHEK2	AGAGCTGTTTGACAAAGTGG	426	550	499	479	616	721	437	167	952	211
sgCHEK2_10	CHEK2	CCACACCCACCTGAAGCCAC	281	299	391	370	411	534	462	113	603	188
sgCHEK2_2	CHEK2	AAGAAGCCTTAAGACACCCG	924	1233	1121	901	1188	1789	1893	785	3139	541
sgCHEK2_3	CHEK2	AATACCTGGGCTAGAACCTG	844	960	939	838	1213	1408	1448	487	1952	555
sgCHEK2_4	CHEK2	TGAATCCACAGCTCTACCCC	522	711	712	811	920	1005	1362	298	1723	367
sgCHEK2_5	CHEK2	TTTGTGTTTCAGGATGGAAG	1333	1698	1803	1381	1592	2085	1858	705	3479	559
sgCHEK2_6	CHEK2	TCTGTTTCAACATTGAGAGC	644	632	638	526	639	1285	1223	519	1938	298
sgCHEK2_7	CHEK2	CCAGATGCTCTTGGCTGTGC	797	1231	1254	864	1271	1403	1544	608	2755	429
sgCHEK2_8	CHEK2	ACTTCAGGCGCCAAGTAGGT	397	394	336	314	456	516	506	137	544	90
sgCHEK2_9	CHEK2	AGGTAAAGCTGGCTTTCGAG	560	627	591	635	802	829	662	182	949	204
sgCHGB_1	CHGB	GAGAAATGGGCAGAGGGAGG	821	429	358	309	320	1196	289	76	592	83
sgCHGB_10	CHGB	GAAAAGGCAATATGACAGGG	946	1264	1115	1007	1171	1390	1431	440	2002	459
sgCHGB_2	CHGB	AGGAGGCTGAGAAGCAGCGT	1208	1417	1205	1040	1399	1682	1540	468	2228	544
sgCHGB_3	CHGB	GAAGAGCCAGAGAGAGGATG	341	65	75	46	81	483	130	4	380	36
sgCHGB_4	CHGB	GAGAAGAGTAGCCAGGAGAG	1009	695	515	583	669	1037	368	108	621	116
sgCHGB_5	CHGB	ACGAGGCCCAGACACCACCA	158	145	150	164	165	198	198	72	223	160
sgCHGB_6	CHGB	GAAGAAAGTGAGGAAGAGAG	263	39	16	27	30	427	65	0	21	2
sgCHGB_7	CHGB	GGAAAGGGACGCCATCACAG	350	532	470	585	590	526	479	220	947	177
sgCHGB_8	CHGB	GGACACTAAAGAAAACAGGG	203	236	221	304	290	336	125	43	370	32
sgCHGB_9	CHGB	TGAGAAGAGAAACCTCGCCA	347	382	428	400	577	390	359	204	392	99
sgCHMP2A_1	CHMP2A	GAAGGGTGTCACCAAGGCCA	682	170	145	101	218	632	134	31	173	4
sgCHMP2A_10	CHMP2A	GATGGCCAAGCAAGGCCAGA	1120	110	78	166	174	680	38	24	133	22
sgCHMP2A_2	CHMP2A	GCTACTGCGGCAGAACCAGA	532	144	150	178	189	467	132	14	121	52
sgCHMP2A_3	CHMP2A	CAAACTTGCGCACATAGCGC	320	116	88	136	206	547	339	100	188	120
sgCHMP2A_4	CHMP2A	AGAGATCATGGATATGAAGG	261	90	84	125	59	232	100	62	143	39
sgCHMP2A_5	CHMP2A	GGGTGATGAGGAAGATGAAG	323	13	38	32	13	338	55	9	31	1
sgCHMP2A_6	CHMP2A	GGTCCAGCTCCCGCATGGCA	478	13	12	62	18	226	1	0	0	0
sgCHMP2A_7	CHMP2A	CCAGATCCAGAAGATCATGA	81	6	28	4	0	78	37	1	59	2
sgCHMP2A_8	CHMP2A	TGAGCGGCAGGCAGAGATCA	294	29	30	23	29	232	178	40	262	33
sgCHMP2A_9	CHMP2A	GCGACAGAAACTAGAGACCC	182	14	46	31	56	141	1	0	0	0
sgCHMP6_1	CHMP6	GGAACAAATAGAGCTGCCAG	275	197	224	171	313	627	528	237	636	139
sgCHMP6_10	CHMP6	GATCAGCAGCCTGGAGGCCA	358	6	32	13	1	757	43	83	123	11
sgCHMP6_2	CHMP6	GCGGCCGAACAGGTTACCCA	65	24	15	1	7	63	0	0	0	0
sgCHMP6_3	CHMP6	GAAGAGGATCGCCCAGCAGC	643	142	151	93	161	1149	760	280	1083	208
sgCHMP6_4	CHMP6	CCAGATCGAAATGAAAGTGA	654	66	43	56	52	799	55	12	61	6
sgCHMP6_5	CHMP6	GGTGATGTCCATTGAAGAGG	552	96	108	177	130	597	317	85	275	61
sgCHMP6_6	CHMP6	GGACGAGACGCAGGAGGCCG	674	252	207	292	477	995	409	201	995	133
sgCHMP6_7	CHMP6	GGCAGCAACTGAAGCAGCAG	949	19	9	29	18	1461	137	64	101	14
sgCHMP6_8	CHMP6	GGAGCAGCTCCTGGACAGGA	525	29	6	36	22	619	52	11	102	0
sgCHMP6_9	CHMP6	GGATGAAGACGCCATCCTGG	454	231	185	119	361	673	358	170	471	126
sgCHPF_1	CHPF	GCCTGACACCACCTACACCG	238	268	316	283	369	356	194	42	263	55
sgCHPF_10	CHPF	TCAGTGCGCGCCCTGACGAG	962	1243	1123	1162	1095	1240	1053	522	1620	327
sgCHPF_2	CHPF	GCCCAGGTACAGGTGGGCGG	439	727	703	741	631	717	1147	383	1309	241
sgCHPF_3	CHPF	GCAGCACCCCAAAGCCTCCG	309	432	494	487	383	484	563	170	610	160
sgCHPF_4	CHPF	GCACAGGGTCACGCACAGGG	999	1304	1503	1111	1089	1192	1219	399	2020	331
sgCHPF_5	CHPF	GGCAGTGGTGACGCTAGGCG	366	621	608	600	757	567	592	152	1477	225
sgCHPF_6	CHPF	CATTCTCGATGCCACCGGGG	878	932	1321	979	1039	1271	979	311	1025	230
sgCHPF_7	CHPF	GGGCTGCACTGGTGACCACG	850	793	637	735	639	1188	816	212	1764	190
sgCHPF_8	CHPF	CGGCCCCAGGACTTCATCGG	677	705	748	708	632	891	842	338	1446	299
sgCHPF_9	CHPF	CGTTGCGGCAGCCTTCCAGG	714	510	631	506	548	1194	1029	330	1244	269
sgCHPF2_1	CHPF2	CCAGAGACAGCCCTAAGATG	440	572	558	345	555	620	411	194	484	102
sgCHPF2_10	CHPF2	AGTGTGTGTGAAGGTGGCGC	524	591	586	489	664	798	1009	356	1344	193
sgCHPF2_2	CHPF2	GGATCCAGGAAACCCGCAGG	200	102	67	153	158	271	156	3	106	11
sgCHPF2_3	CHPF2	GAGGCTGTAGGGGAGCGAGG	322	57	25	23	44	366	34	6	17	0
sgCHPF2_4	CHPF2	AGAGTAACCGAGGGAAGTGA	1162	1278	1468	1107	1704	1844	1814	485	2107	438
sgCHPF2_5	CHPF2	CCAGTGAAGTAGAGTAACCG	456	607	486	548	693	714	890	381	1364	302
sgCHPF2_6	CHPF2	GCAGGATGACACATATGTGC	223	129	146	162	194	160	152	135	536	95
sgCHPF2_7	CHPF2	GCAGAGGAGTTCATTGGCGC	1076	1254	1218	978	1616	1560	1665	609	2144	550
sgCHPF2_8	CHPF2	GGAGACAGGGTGCACGGCGA	819	874	1030	836	995	1150	719	355	1194	273
sgCHPF2_9	CHPF2	CGTGGCTGTGAACCGTACGG	275	347	374	342	383	379	287	127	299	62
sgCHRNA10_1	CHRNA10	GCAGAAGGCCCAGGCTGAGG	208	9	27	20	30	187	1	8	11	0
sgCHRNA10_10	CHRNA10	GGAACCTGGAGGCTGCGCGT	538	294	283	198	182	742	315	149	624	181
sgCHRNA10_2	CHRNA10	GGAGTAGAAACAGAAGCAGA	745	651	667	512	518	960	799	319	1642	304
sgCHRNA10_3	CHRNA10	AAGACTGCTGGGGATGCGGA	538	588	793	473	686	1002	1175	378	2603	331
sgCHRNA10_4	CHRNA10	GGAAGGCTGCTACATCCACG	377	425	345	214	319	633	335	185	688	104
sgCHRNA10_5	CHRNA10	GCAGCGTGAAGGTGACGTCG	686	430	530	499	426	986	621	305	1256	263
sgCHRNA10_6	CHRNA10	GCGGCGCAGCAGCAGCGTGA	122	72	122	94	55	138	107	36	130	20
sgCHRNA10_7	CHRNA10	CAGGTTGCACACGTAGGCGG	708	483	547	390	517	1024	1028	390	1983	333
sgCHRNA10_8	CHRNA10	GGACAGATGCCTACCTACGA	629	571	661	457	853	1174	1036	297	1823	346
sgCHRNA10_9	CHRNA10	TGGGACCCCAATGCCTATGG	127	110	148	123	150	151	369	113	285	74
sgCHRNA4_1	CHRNA4	GGCACGACTACAAGCTGCGC	1046	1010	934	829	984	1541	2352	697	3236	674
sgCHRNA4_10	CHRNA4	CCCAGAAGCAGCAGCAGCGG	649	448	494	637	553	1110	1098	281	1038	275
sgCHRNA4_2	CHRNA4	GGAGCTCTTGTAAATGGCCG	1128	1092	885	940	1332	1855	1601	456	2102	420
sgCHRNA4_3	CHRNA4	GGTAGAAGACCAGCACGGTG	1343	1802	1914	1724	1945	1829	1574	537	2275	455
sgCHRNA4_4	CHRNA4	GAGTGGGATGACCAGTGAGG	51	13	3	9	0	127	9	1	0	0
sgCHRNA4_5	CHRNA4	TGTGCGTGCGTGGCGAGCGG	850	1018	1036	963	1188	1335	1486	483	2914	433
sgCHRNA4_6	CHRNA4	GAAGACCCTGCGTACCCAGG	694	561	505	462	645	1001	549	292	732	173
sgCHRNA4_7	CHRNA4	TGGTCAAGGACAATTGCCGG	794	721	743	662	692	1357	1152	410	1273	308
sgCHRNA4_8	CHRNA4	GTCCAGCCCTGGCGAAGCGG	729	962	740	777	825	1112	749	220	1467	292
sgCHRNA4_9	CHRNA4	GGTGCTGCGGGTCTTGACCG	890	1043	995	889	1014	1778	1548	545	1745	402
sgCHRNB2_1	CHRNB2	GAAGCCAAGGAGCAGCGCCA	989	963	1025	757	822	1961	1519	571	2412	501
sgCHRNB2_10	CHRNB2	GGAGAAGGTGACAAGCACCA	475	423	614	547	516	739	497	207	826	135
sgCHRNB2_2	CHRNB2	GGTGTGGGGTACGGATACAG	749	577	787	585	747	971	729	183	840	160
sgCHRNB2_3	CHRNB2	GCGAGGTGATGAGCACACAG	349	529	546	483	442	691	670	306	1440	224
sgCHRNB2_4	CHRNB2	GACGAGCGGCACGTCGAGGG	584	470	396	343	373	639	496	212	516	127
sgCHRNB2_5	CHRNB2	TGTGCGTGGTGGGCGAGCGG	348	372	441	322	416	542	728	264	1026	227
sgCHRNB2_6	CHRNB2	GTGTGGCTGTGGCCTCCGGG	716	617	622	766	765	1033	647	330	1213	229
sgCHRNB2_7	CHRNB2	TACCTGAGCACAGCCGGAGG	356	542	635	476	492	581	759	279	773	218
sgCHRNB2_8	CHRNB2	GGATACAGAGGAGCGGCTGG	568	670	646	617	725	1002	816	283	1203	161
sgCHRNB2_9	CHRNB2	TGGCAGGTAGAAGACAAGGA	491	369	360	239	432	595	340	177	332	100
sgCKAP2_1	CKAP2	AGCTCAGCCCAAAGAAACCT	505	542	677	548	979	489	322	310	642	304
sgCKAP2_10	CKAP2	TCAGAGAGTTGTGACATCTG	393	681	500	469	801	592	577	187	835	305
sgCKAP2_2	CKAP2	GGACTGCGCCCTCTGACTCG	1280	1621	1432	1248	2573	1916	1481	590	2393	806
sgCKAP2_3	CKAP2	AAGTCATCACAGTAATACCC	418	438	421	530	911	612	741	165	927	275
sgCKAP2_4	CKAP2	GACCAGCGAAGACATACTGC	301	355	324	267	672	390	198	176	543	270
sgCKAP2_5	CKAP2	TCTGAGGACCAAGTTCAAGA	314	592	642	594	1047	484	656	260	591	406
sgCKAP2_6	CKAP2	AGTGAGTGGAAAGCTGGCAA	843	899	1142	1064	1748	1323	1184	575	1767	623
sgCKAP2_7	CKAP2	GGGGTTTTAACATCATGGGT	741	903	957	822	1250	1172	724	277	1979	373
sgCKAP2_8	CKAP2	CCACGATAAGATCCAAGCAC	1481	2025	1713	1899	3260	2321	3021	1183	5569	1456
sgCKAP2_9	CKAP2	GCCAATGTTACAATCCGGAA	419	508	651	546	972	584	548	221	778	300
sgCKAP2L_1	CKAP2L	GAATGTCTGAACCTCATCGA	448	513	432	548	476	573	526	129	415	82
sgCKAP2L_10	CKAP2L	GACAGGCAAAACAACATGGT	220	253	276	266	317	332	530	145	289	74
sgCKAP2L_2	CKAP2L	GCGGTCGTACTCACCGACAG	546	551	757	729	699	888	509	231	776	200
sgCKAP2L_3	CKAP2L	ATAAGACCAAATGGAACCAG	234	391	386	324	428	416	238	83	335	82
sgCKAP2L_4	CKAP2L	GACTCAAACAGAACCACAGA	312	295	423	437	432	561	385	123	697	128
sgCKAP2L_5	CKAP2L	GGCGACACCCCGAATAGCCA	464	570	631	575	516	714	828	424	1035	160
sgCKAP2L_6	CKAP2L	AGGAGTAAAACCCTCAAGGA	657	1042	1052	929	1164	738	455	160	702	236
sgCKAP2L_7	CKAP2L	GGAAGAGCTGGCCAAGAAGA	191	48	42	50	34	305	143	11	123	45
sgCKAP2L_8	CKAP2L	GAGTTTGCTTACCTAGGGAT	1052	1116	1143	882	1179	1474	831	225	1797	335
sgCKAP2L_9	CKAP2L	GTCACTGAAGAGTCATGGTG	255	294	389	255	407	603	335	131	312	43
sgCKAP5_1	CKAP5	GCAGGGTAGAAGCAGTGCAG	12	1	3	0	6	61	27	0	9	12
sgCKAP5_10	CKAP5	GTTACGCAAGGGACCAGCTG	168	67	13	68	12	383	194	8	416	65
sgCKAP5_2	CKAP5	GAACAACAACAGTCTGCTGG	28	9	25	1	44	152	116	1	133	30
sgCKAP5_3	CKAP5	GCAAGAGAGAAAAGAGGCCC	9	0	6	0	0	15	0	0	0	0
sgCKAP5_4	CKAP5	GCAGCAGTCCTTCCAGGCAG	86	28	9	11	56	355	254	83	308	37
sgCKAP5_5	CKAP5	GGGAAACCAGCTGCACCAGG	135	110	23	60	150	472	335	11	624	74
sgCKAP5_6	CKAP5	GCAACAACTGGCAGTAGCCA	117	38	40	45	61	300	158	53	33	122
sgCKAP5_7	CKAP5	GTAGGGGTGGAACGAAGAGT	29	11	42	3	38	96	3	0	0	0
sgCKAP5_8	CKAP5	GCAACTTCTAAACCAATGGG	25	0	0	0	5	44	0	0	22	11
sgCKAP5_9	CKAP5	AAGCAAAACCAGCTTAAAGG	76	23	33	7	13	283	118	30	264	21
sgCKLF-CMTM1_1	CKLF-CMTM1	AAGGCCACGTGAAGATGCTG	1001	1353	1650	1488	1626	1751	1842	811	3011	591
sgCKLF-CMTM1_10	CKLF-CMTM1	GCCTTTCACACTGAAGCAGA	153	104	103	47	116	139	49	28	34	22
sgCKLF-CMTM1_2	CKLF-CMTM1	AAGGCATTTACTCTATGTCG	446	323	336	318	510	703	192	133	470	83
sgCKLF-CMTM1_3	CKLF-CMTM1	ACAGTCCCTGTGTCTCACAG	205	305	271	305	333	370	532	285	874	120
sgCKLF-CMTM1_4	CKLF-CMTM1	TTGTGGTCACCACGAAGATG	255	213	243	209	370	468	242	129	420	182
sgCKLF-CMTM1_5	CKLF-CMTM1	AAGGACGCCTACCCCGAAAC	923	1065	646	950	1010	1195	1214	393	1551	365
sgCKLF-CMTM1_6	CKLF-CMTM1	GTCGGGGCCGGTTTCGGGGT	440	308	381	300	348	609	230	24	392	62
sgCKLF-CMTM1_7	CKLF-CMTM1	CGATTACCGCTGTGAGACAC	573	681	516	589	594	842	702	218	988	289
sgCKLF-CMTM1_8	CKLF-CMTM1	CAAGTTGGTCCTCATCTTCG	489	685	583	513	687	775	556	149	464	85
sgCKLF-CMTM1_9	CKLF-CMTM1	GCTTCAGGCGGGCCTCTGCG	825	708	661	581	745	980	513	185	929	216
sgCKS1B_1	CKS1B	CAGACATGTCATGCTGCCCA	275	36	21	1	27	748	238	62	304	35
sgCKS1B_10	CKS1B	GCTTGCCAGCTTCATTTCTT	846	1445	1395	1440	1465	1693	2021	691	2766	823
sgCKS1B_2	CKS1B	ACGACGAGGAGTTTGAGTAT	1186	118	122	60	78	2069	1604	380	1656	332
sgCKS1B_3	CKS1B	CAGTGCACTGACCTGGTTCA	267	26	18	72	22	692	698	118	580	263
sgCKS1B_4	CKS1B	TTCGGACAAATACGACGACG	531	190	172	148	190	1034	699	267	838	181
sgCKS1B_5	CKS1B	GTTTCTTGGGTAGTGGGCGC	651	255	264	224	264	1005	297	114	545	122
sgCKS1B_6	CKS1B	TTCTTTGGTTTCTTGGGTAG	2055	1912	2008	1635	1880	3746	3632	1405	5429	1127
sgCKS1B_7	CKS1B	CGCCGGAACAGCAAGATGTG	935	50	9	39	30	1146	255	45	341	103
sgCKS1B_8	CKS1B	GCGTTCAGCAGAGTCAGGGA	455	50	28	16	44	355	35	38	16	11
sgCKS1B_9	CKS1B	ATGGGTTTTAGGGACCAGCT	331	311	370	292	350	408	612	225	451	94
sgCKS2_1	CKS2	TCGACGAACACTACGAGTAC	1151	1477	1429	1718	855	2316	2223	1148	5483	513
sgCKS2_2	CKS2	CCGAGTAGTAGATCTGCTTG	588	677	657	725	312	1137	1145	527	2303	239
sgCKS2_3	CKS2	CATTACATGATTCATGAGCC	468	908	609	782	585	983	945	622	2328	230
sgCKS2_4	CKS2	GAAGAGGAGTGGAGGAGACT	82	4	25	7	6	111	18	67	10	18
sgCKS2_5	CKS2	TGATGTCTGAAGAGGAGTGG	971	1094	1103	1317	648	1981	1902	1142	3678	250
sgCKS2_6	CKS2	GTGTCCAACAGAGTCTAGGC	366	280	310	266	157	771	306	229	1144	156
sgCKS2_7	CKS2	GAACCCAGCCTAGACTCTGT	599	180	109	188	80	1352	606	412	1415	164
sgCKS2_8	CKS2	AACTCATCTGATGTCTGAAG	57	70	9	28	0	88	68	24	207	33
sgCLCA4_1	CLCA4	ACTGCTGCTGACTGATGGGG	839	917	1022	766	898	1031	942	472	1265	310
sgCLCA4_10	CLCA4	GAGCCGCGTACATACCAGGC	321	409	414	378	411	469	620	506	1082	293
sgCLCA4_2	CLCA4	GAGTGGGCTCACCTCCGGTG	222	281	294	356	328	375	188	138	271	89
sgCLCA4_3	CLCA4	GAGAAGACAGGTGGAGGAGG	152	24	15	39	37	186	62	22	12	34
sgCLCA4_4	CLCA4	AAAGTGAACCATCCCCACCC	185	363	317	286	366	279	610	185	684	42
sgCLCA4_5	CLCA4	GGTATTGGTCAGGCAAGGGA	700	922	1116	1030	1272	1082	1268	701	1385	267
sgCLCA4_6	CLCA4	GCAGCAGGCACAGAACTAAG	297	434	420	344	544	380	461	118	514	39
sgCLCA4_7	CLCA4	CATCAAACACTCCCCACCGG	1049	1253	1492	1101	1364	1281	1101	806	1637	289
sgCLCA4_8	CLCA4	CAGATGGAAGTTCCTCCCAG	1113	1541	1666	1492	1670	1367	1526	968	2286	547
sgCLCA4_9	CLCA4	TACGCGGCTCTATTCAGTGG	1376	1505	1763	1642	1706	1600	1673	877	2231	553
sgCLEC18C_1	CLEC18C	TAGGCTGACCACTTCAACAA	327	297	418	404	442	580	436	170	552	264
sgCLEC18C_10	CLEC18C	GATTCCACAGAGGGCTGCCC	1022	926	1204	898	1036	1550	999	528	1671	452
sgCLEC18C_2	CLEC18C	TCTCCACCCCAGCCCTGAAC	257	172	112	193	197	435	100	44	119	14
sgCLEC18C_3	CLEC18C	GGTCAGCCTATGGTTTGCAG	596	414	295	372	400	977	539	202	827	213
sgCLEC18C_4	CLEC18C	GCACCGCCTGGGCAGAGGTG	703	354	237	165	211	1136	197	73	394	84
sgCLEC18C_5	CLEC18C	GGCCCAACTGGCTCAAGCCA	156	127	242	129	184	215	100	62	206	41
sgCLEC18C_6	CLEC18C	TCGGGGTTGGGATTCCACAG	325	281	296	291	276	621	228	110	392	189
sgCLEC18C_7	CLEC18C	AACATGCAGCTGCTGCCCGC	329	213	251	211	296	642	360	262	538	199
sgCLEC18C_8	CLEC18C	AACAAAGGACGCCAAGCCCG	329	286	293	245	283	598	482	124	382	93
sgCLEC18C_9	CLEC18C	GACAATCGTCCCCTATAAGA	201	165	115	148	191	459	165	144	299	70
sgCLEC19A_1	CLEC19A	GAAAGGCCTGTGCAGAGTGG	576	304	431	284	332	867	289	207	786	77
sgCLEC19A_10	CLEC19A	GATGCAAAGGTGGACACTGT	1084	1003	1121	1026	979	1916	2315	818	3229	920
sgCLEC19A_2	CLEC19A	GAGGGAAGAATCGATAGCAG	664	602	587	537	774	1012	964	153	955	275
sgCLEC19A_3	CLEC19A	TTGAACTCCATCCAGAACAG	617	684	776	655	711	941	736	265	1321	366
sgCLEC19A_4	CLEC19A	GTAGAGGTCGGCCTCAGCCC	683	120	114	167	158	1270	556	271	1025	237
sgCLEC19A_5	CLEC19A	GGGCAGTTTGAATGGACTGA	263	468	372	437	453	634	583	197	840	155
sgCLEC19A_6	CLEC19A	GATGGCAGCCAGCCAGATGA	613	495	497	441	667	867	435	156	718	231
sgCLEC19A_7	CLEC19A	AGGAGCTCAGGATGCAAAGG	1342	1990	1951	1635	1815	2056	1975	652	3084	873
sgCLEC19A_8	CLEC19A	GAACTCAGAACAGTAGAGGT	503	541	788	629	501	708	1049	268	1406	325
sgCLEC19A_9	CLEC19A	CCACGCGGACCCAGAAGAAG	336	405	428	405	412	485	308	141	578	74
sgCLPP_1	CLPP	GCAGCGGTGCCTGCACGCGA	704	752	884	747	901	997	290	121	873	89
sgCLPP_10	CLPP	GGATCATGATACGGGAGTTG	497	383	511	400	478	551	111	32	258	80
sgCLPP_2	CLPP	GCGGACACTCCAGAACGGCC	1033	1172	1343	1019	1768	1475	776	271	955	183
sgCLPP_3	CLPP	GTGGCCCGGAATATTGGTAG	918	997	1387	986	1167	1305	391	226	736	112
sgCLPP_4	CLPP	GTCATGCAGGTACCCCGCGC	545	626	613	691	775	922	543	119	811	119
sgCLPP_5	CLPP	GGAAAGTGAGCGGCGAGGCG	1555	1849	2156	1862	2240	2084	1067	329	1597	410
sgCLPP_6	CLPP	GCGCCTATGACATCTACTCG	173	250	244	329	222	385	147	31	420	20
sgCLPP_7	CLPP	ACAGGTGGTGTGGTGACCGC	1062	812	1159	824	1087	1482	305	124	857	90
sgCLPP_8	CLPP	AAGCAGGGAGCCCATGCTGG	755	545	609	518	775	896	241	64	311	127
sgCLPP_9	CLPP	GAGCGAGTGGCGCATGCCTG	641	450	348	355	482	865	290	119	574	58
sgCLPTM1_1	CLPTM1	GAACAGCCGGCAGTCCCTGG	598	349	388	345	420	703	260	114	443	70
sgCLPTM1_10	CLPTM1	TGTGGACTGTGGCAAGCCGG	428	397	433	367	440	575	361	104	584	88
sgCLPTM1_2	CLPTM1	CCGGAGCGGGAAGATGGCGG	210	165	154	192	266	192	75	40	219	37
sgCLPTM1_3	CLPTM1	CCAGCAATGGCAGCATCGGG	1125	1008	1349	864	1214	1595	1018	511	2694	418
sgCLPTM1_4	CLPTM1	AGAGTGGGCAGAAGGAGACG	889	249	209	153	226	1033	105	77	125	58
sgCLPTM1_5	CLPTM1	GCTGGACCGAGAGCACAGGG	516	345	425	198	321	622	226	81	417	58
sgCLPTM1_6	CLPTM1	TCGTGGACGACCACACGCCG	958	1145	1215	999	1050	1679	1899	640	3240	387
sgCLPTM1_7	CLPTM1	GAGCGCCAGCAGGTAGGGGT	421	282	253	190	231	612	466	103	635	93
sgCLPTM1_8	CLPTM1	GTGAACGATAGACACGATGA	698	727	709	714	702	1003	695	274	1131	141
sgCLPTM1_9	CLPTM1	GACCCAGCCTCAGAACCCAC	1062	957	1005	943	814	1559	886	292	1460	238
sgCLSPN_1	CLSPN	GGAAGAACTAGAGGAAGAGG	38	6	13	5	9	74	0	1	32	0
sgCLSPN_10	CLSPN	AGACAGTGATTCCGAAACAG	732	651	532	611	679	1099	694	251	730	212
sgCLSPN_2	CLSPN	GATGGGGATCTGCACAGCGA	368	206	165	216	216	465	401	261	391	107
sgCLSPN_3	CLSPN	GAACAGCCATTTAATGACAG	434	510	368	351	539	515	682	288	1035	187
sgCLSPN_4	CLSPN	AGATGGGTTTGAGGAAGAGG	496	358	350	322	452	679	528	177	578	112
sgCLSPN_5	CLSPN	GCAACAGACAAACAGGCCGT	281	142	124	130	198	406	116	55	244	35
sgCLSPN_6	CLSPN	AAACTGGCTCGAAATAGCCC	732	382	320	383	420	1065	759	273	1009	272
sgCLSPN_7	CLSPN	TAGGGAAGAGGAAGACGAGG	172	29	55	7	18	210	0	1	1	0
sgCLSPN_8	CLSPN	GAGGTTGAGGAAATACCTGG	170	8	17	16	26	236	129	21	154	53
sgCLSPN_9	CLSPN	AGAAGTCATGACAGGCGAGG	742	744	660	674	817	987	1495	591	2056	474
sgCLTC_1	CLTC	GCAGTTCGGGGCCAAGCTGG	737	164	101	61	217	831	69	6	110	33
sgCLTC_10	CLTC	GCCCTTTCCAAAGAAGGCAG	187	85	7	22	79	309	170	34	82	43
sgCLTC_2	CLTC	GTACTCCAGACACTATCCGT	330	53	8	0	56	427	2	5	8	0
sgCLTC_3	CLTC	GTAGGCCTGTACTTCAGCAA	493	87	23	11	141	659	213	3	12	35
sgCLTC_4	CLTC	AAGAATAATCGCCCATCTGA	141	50	12	22	75	304	38	4	15	27
sgCLTC_5	CLTC	TGGCTGAAGAACTCCTGCAG	474	53	21	20	16	643	9	12	43	3
sgCLTC_6	CLTC	GGTATCAACCCAGCAAACAT	218	66	26	63	62	232	178	55	184	88
sgCLTC_7	CLTC	AAAAGTAGGAGAGCAGGCCC	865	616	148	74	922	1440	797	59	427	465
sgCLTC_8	CLTC	AAAGTGTCTCAGCCCATTGA	834	55	64	23	138	972	135	54	41	36
sgCLTC_9	CLTC	GAAGTTGGCACACCACCTAC	530	166	129	56	170	832	143	63	261	48
sgCMIP_1	CMIP	GCTCTACAGCCCCGGAGGGG	503	584	820	753	798	700	706	384	981	229
sgCMIP_10	CMIP	GGAGCATGAAAACATCATTG	212	193	122	213	209	221	63	10	41	21
sgCMIP_2	CMIP	ATAGCTACCTGCGAGACCAG	753	1024	676	783	770	970	110	32	319	69
sgCMIP_3	CMIP	GAACGAGCTCAACGCGGGGA	1059	1254	1090	1161	1188	1364	293	107	604	168
sgCMIP_4	CMIP	GATGCTCATGGTGCTGCAGG	813	1022	1009	937	1103	1513	780	415	668	307
sgCMIP_5	CMIP	GGGGAACCAGACCATGGTGG	291	296	151	204	282	375	34	10	93	22
sgCMIP_6	CMIP	GGAGGGCAGTGTTAGCCTGG	426	339	199	285	295	418	166	14	75	17
sgCMIP_7	CMIP	GAGGTTCTCCAGGTTTCCGA	182	172	138	133	198	134	5	1	6	0
sgCMIP_8	CMIP	CTTTCAAGACAACTTCCCAG	267	237	358	271	258	318	29	44	228	24
sgCMIP_9	CMIP	GAAAGAGATCCGGACCCTGG	412	398	317	288	337	488	112	19	92	67
sgCNN2_1	CNN2	GGAGCGGTTGATCTTGGGGA	1258	1034	1164	967	979	1572	934	376	1150	254
sgCNN2_10	CNN2	CAGTCGGGCATGACTGCCTA	1111	1244	1535	1199	1307	1854	1953	701	3254	660
sgCNN2_2	CNN2	CAGCTACGGCATGAACCCTG	817	1077	1376	1037	1168	1114	690	266	882	305
sgCNN2_3	CNN2	GGTGTCTCTTCTCGCCCTGG	568	481	465	489	596	883	559	245	686	293
sgCNN2_4	CNN2	GGGCCTCACCTTCCCCGCCA	632	90	101	85	138	935	290	70	464	86
sgCNN2_5	CNN2	CTCGTACGGGCTGTCGGCCG	174	196	236	242	239	211	168	52	390	9
sgCNN2_6	CNN2	TGAGTCCCTCGATCCAGGTG	1067	1015	866	690	1191	1554	900	284	800	239
sgCNN2_7	CNN2	GAACCCTGTGGACCTGTTCG	607	505	420	369	553	828	488	193	460	106
sgCNN2_8	CNN2	TGACTGCCTACGGCACGAGA	291	275	282	187	270	449	816	296	1225	228
sgCNN2_9	CNN2	ACTTGTTCGTGCCCATCTGG	325	207	210	253	190	430	209	73	413	76
sgCNNM4_1	CNNM4	GAGCCAGAGCAACATGGCGC	142	156	228	153	124	301	262	31	301	127
sgCNNM4_10	CNNM4	GCGGTCTGGGTAACTGAGGG	376	524	561	591	703	565	292	80	431	46
sgCNNM4_2	CNNM4	CAGCTGGTCAACGTGAGCCG	391	404	730	427	568	716	771	339	1359	286
sgCNNM4_3	CNNM4	GGTGAGCACCACCAGCACGC	350	587	535	463	501	607	700	181	1059	224
sgCNNM4_4	CNNM4	GGACTCACTGCTCTTCATGG	507	503	628	825	755	756	757	146	982	208
sgCNNM4_5	CNNM4	GAAGGTAGTTGCCCTTGCGC	619	869	826	668	712	952	395	106	916	186
sgCNNM4_6	CNNM4	GATGACAATGCCAATGGTGG	2362	2755	2533	2811	3216	3415	2397	899	4207	685
sgCNNM4_7	CNNM4	GGAAGACAAAGTGCACCGGG	156	5	0	14	12	177	9	0	7	0
sgCNNM4_8	CNNM4	TGAGCGGCCAGGAGGAGCTG	238	66	46	45	73	287	5	7	51	2
sgCNNM4_9	CNNM4	GGAGAACATGAAGTTTGAGA	288	161	166	148	150	229	16	42	126	29
sgCNOT10_1	CNOT10	GCAGAGAAACATGAAGGCAC	982	1519	1147	1128	1724	1585	1618	474	2385	488
sgCNOT10_10	CNOT10	GGAATTCAGCTTCTTCACAT	551	162	33	12	291	1038	148	14	260	93
sgCNOT10_2	CNOT10	GAAAGCTTGGAAAGCATTGG	454	494	312	314	330	692	510	160	418	54
sgCNOT10_3	CNOT10	TCAGCTGTTGAAGAAATGGA	666	404	365	218	652	1193	788	179	1055	224
sgCNOT10_4	CNOT10	GTCTGTGCACAGCTCAGTGC	153	54	103	23	106	329	332	76	168	106
sgCNOT10_5	CNOT10	TGGGATCACTGATCAAGAGA	141	165	101	159	179	258	181	90	272	102
sgCNOT10_6	CNOT10	GCCAGCCGTAGCCAGAGGCG	1063	376	253	222	635	1604	543	77	700	143
sgCNOT10_7	CNOT10	TGGCAGAGTTGACGGAACTG	1228	1168	685	363	2011	1820	1858	381	1916	676
sgCNOT10_8	CNOT10	TCAGGCAGTAAGCGCTGCCA	1492	1909	2033	1468	2387	2376	3115	937	3974	1001
sgCNOT10_9	CNOT10	AAGTCAGTCATGAATACAGC	449	651	438	447	616	869	776	367	1071	320
sgCNTNAP1_1	CNTNAP1	AAGGAGACTGTAGTAGGAGG	885	889	1004	939	1007	1456	1406	595	2035	559
sgCNTNAP1_10	CNTNAP1	GGTCAACCTGACTCTGGTGG	525	608	637	720	672	918	854	404	1390	230
sgCNTNAP1_2	CNTNAP1	GTGGAGCTGACGCTCAGCGA	624	613	683	828	785	1202	771	260	1006	253
sgCNTNAP1_3	CNTNAP1	GTAGAGCAGGACAGCAGGGG	564	196	296	213	307	593	240	81	169	36
sgCNTNAP1_4	CNTNAP1	GGCACCTCTGAAACAAGACG	667	632	792	603	889	838	1026	271	1097	201
sgCNTNAP1_5	CNTNAP1	GCCGCGGTCTCAGGAGCCGA	487	504	667	609	597	793	972	258	1079	287
sgCNTNAP1_6	CNTNAP1	GAAGCACCGGATCCGGGCCG	587	951	916	909	1024	1146	1228	413	1969	432
sgCNTNAP1_7	CNTNAP1	GGACACCGTTCTACCAGCGA	892	972	1172	1148	1449	1200	1025	360	1637	265
sgCNTNAP1_8	CNTNAP1	GGTCACACCACCGTGAGCGC	831	783	689	724	830	1341	942	506	1685	351
sgCNTNAP1_9	CNTNAP1	GACTCCGCCTGCGCTCACGG	989	1338	1272	1348	1324	1471	1248	292	1695	387
sgCNTNAP2_1	CNTNAP2	GAGCCGTCCAGGCTCTGCAG	913	589	614	664	662	1289	815	200	1128	173
sgCNTNAP2_10	CNTNAP2	TCAGAAGCCAAATTGAGCGT	704	756	726	767	1164	961	735	280	1113	324
sgCNTNAP2_2	CNTNAP2	CAAGCAGGCCAGCCTACAGG	383	376	295	433	548	362	189	51	461	67
sgCNTNAP2_3	CNTNAP2	CGGGAGGCGAAGGATGCAGG	250	155	180	236	228	320	158	37	268	29
sgCNTNAP2_4	CNTNAP2	GAGCTGCTGAAAGCCACATG	609	714	829	613	950	819	552	199	1237	156
sgCNTNAP2_5	CNTNAP2	ATAGCTACCAGAGATGGAGG	487	596	512	576	620	676	870	184	833	299
sgCNTNAP2_6	CNTNAP2	GTACTCGGCACTGTCAGTGA	1148	1847	1761	1507	1826	1800	1736	814	2967	702
sgCNTNAP2_7	CNTNAP2	GAGAAGCACTACTACTGGGG	282	187	263	193	293	515	271	74	434	123
sgCNTNAP2_8	CNTNAP2	GTACTACTGTAACTGCGACG	328	693	554	485	635	548	826	232	1381	226
sgCNTNAP2_9	CNTNAP2	GCGACGCGGACTACAAGCAA	638	1064	1281	1101	1016	997	1182	521	2242	379
sgCOG3_1	COG3	GCTGTTGCTGCTGCCTGAGG	875	727	908	720	1073	1500	702	207	1026	231
sgCOG3_10	COG3	GAAGATCATGTGCAGAACAA	358	175	336	177	256	454	97	22	317	62
sgCOG3_2	COG3	GGATCGGAGACCGGACACGA	150	134	227	102	113	200	77	12	169	6
sgCOG3_3	COG3	GGTATTGGAGCTGAAGGCGG	605	266	216	260	273	780	339	31	267	63
sgCOG3_4	COG3	GCTGTTTGTAGAACAGCTGG	384	224	218	220	264	471	56	28	81	18
sgCOG3_5	COG3	GAACTTGCCGGTGCCAGCTG	327	215	226	109	154	363	116	29	305	10
sgCOG3_6	COG3	GGGCTTCACTTCCTTAGGAA	277	150	228	164	246	269	59	21	127	8
sgCOG3_7	COG3	GCTGATCAAGGTAACACTGG	294	143	158	75	144	420	0	0	0	1
sgCOG3_8	COG3	GCAGATGTTAGAAGATGTAC	494	196	215	198	209	513	1	10	52	0
sgCOG3_9	COG3	ACATTGTCGGTGAATAGTGA	155	64	161	105	131	210	125	8	305	27
sgCOL15A1_1	COL15A1	GTGAAGCCCAGCAGCACCCG	796	945	1024	1034	1071	1085	1626	457	2839	551
sgCOL15A1_10	COL15A1	ACTGTGGGCAGGGGCAGCGG	497	347	289	386	335	894	398	85	390	107
sgCOL15A1_2	COL15A1	GGTCTGGGTGACAGCAGGGA	583	153	205	233	229	608	139	96	47	57
sgCOL15A1_3	COL15A1	GCTCCTCACAGTTCACGAGG	1208	1428	1387	1502	1523	1755	1705	737	2809	542
sgCOL15A1_4	COL15A1	ACAGCCGCATCCCCTTCCAG	588	820	739	748	749	845	639	302	1023	301
sgCOL15A1_5	COL15A1	GGTGCACGGTGAGCTGCTGG	947	1068	828	824	1045	1218	1689	280	1826	469
sgCOL15A1_6	COL15A1	CAGGCATCTGGAGAGACCAG	812	1161	1370	1024	1444	1372	1344	472	2213	368
sgCOL15A1_7	COL15A1	GGTGACCCCATTACTGACAG	331	304	351	268	293	478	589	279	736	130
sgCOL15A1_8	COL15A1	GAATTTAGCAGCAACAGCAG	280	273	335	246	285	426	505	181	528	142
sgCOL15A1_9	COL15A1	GGAGCCCCTCATCACAGCTG	702	249	209	273	269	719	69	77	118	20
sgCOL4A1_1	COL4A1	GAGGGGCCCAAAGGAGACCG	741	324	178	259	390	1133	749	237	893	267
sgCOL4A1_10	COL4A1	CTGGAGGACAGGGACCACCG	787	320	348	302	406	1187	263	90	200	72
sgCOL4A1_2	COL4A1	CCGGGAACTCACCTTCGCAG	581	762	611	524	874	824	982	246	1097	220
sgCOL4A1_3	COL4A1	GGGTAGCCAGATGCTCCCGG	447	421	558	366	370	621	629	74	746	204
sgCOL4A1_4	COL4A1	CAGCCTGCCCAGGTACAGGG	678	907	923	772	966	1210	1711	398	2252	548
sgCOL4A1_5	COL4A1	GATAGGCCAGCCAGGAGCCA	976	1100	1189	901	1195	1914	2281	814	2857	792
sgCOL4A1_6	COL4A1	AAAGGTGACAAAGGAGACCC	726	423	528	501	623	1206	1562	580	1144	475
sgCOL4A1_7	COL4A1	CCAGCAGGACCATATCCTGG	247	250	284	296	349	468	211	191	531	52
sgCOL4A1_8	COL4A1	GCTTTCCCGGAACCCCAGGA	303	359	288	270	275	508	243	201	422	113
sgCOL4A1_9	COL4A1	ACGGAGCCTGGCAATCCAGG	436	515	495	479	495	731	684	244	950	225
sgCOL6A1_1	COL6A1	GTACCGGCGCAACTTCACGG	745	741	799	830	1071	916	1554	522	2874	565
sgCOL6A1_10	COL6A1	AGGGAGAACGAGGCAAGCCG	1211	1605	1463	1367	1520	1899	1414	809	2299	601
sgCOL6A1_2	COL6A1	CAAGCGTGGCATCGACGGGG	866	873	787	985	880	1149	1057	296	1046	305
sgCOL6A1_3	COL6A1	GCAGGCCCCAGACATGAGGG	278	137	122	196	123	420	182	131	258	98
sgCOL6A1_4	COL6A1	AGGATGAGCCGGAGACCCCG	472	745	710	796	626	822	675	364	1331	220
sgCOL6A1_5	COL6A1	TCTTCGGCCAGACTGCCCCG	592	843	804	803	885	792	1020	340	1039	283
sgCOL6A1_6	COL6A1	GCTGCACTACAGTGACGAGG	321	460	486	319	434	486	488	204	961	58
sgCOL6A1_7	COL6A1	GAGGGCTACAAGGAACCCTG	541	232	209	216	216	833	308	63	614	103
sgCOL6A1_8	COL6A1	GGGCGTCAAAGTCTTCTCGG	656	625	689	566	722	899	675	204	1307	232
sgCOL6A1_9	COL6A1	GCGTCTGAGCATCATCGCCA	395	224	172	259	159	535	176	139	162	111
sgCOLQ_1	COLQ	GGTGGGAACAGTGGTGGTGG	112	26	26	22	27	286	2	5	26	5
sgCOLQ_10	COLQ	CCAGGTTGACCAGAAGGCCC	458	132	27	97	78	624	23	9	11	24
sgCOLQ_2	COLQ	GTCTTGCCAGGAAGCCCCGG	438	387	278	354	365	486	207	172	440	63
sgCOLQ_3	COLQ	GAGGGTGTGGAGGACTGTGA	355	224	173	121	190	624	95	43	294	23
sgCOLQ_4	COLQ	AGCCTGGATCAGAAGAAGCG	391	603	484	494	798	625	777	299	665	202
sgCOLQ_5	COLQ	TGATTGATTAGGGTCCACCG	984	1096	1273	1119	1118	1294	1061	482	1716	537
sgCOLQ_6	COLQ	CAGGCATGCCAGGAACACCT	409	469	604	334	596	568	857	277	1499	231
sgCOLQ_7	COLQ	GCCAGGCCCTGAAGGACCCA	672	395	330	456	528	1054	636	227	731	153
sgCOLQ_8	COLQ	GCCAGGGTCAAGAGGACCAA	684	595	491	538	647	1019	781	380	1266	252
sgCOLQ_9	COLQ	ACAGGAAGACCAGGAAAACG	707	662	817	734	913	969	1620	417	2000	366
sgCOMMD5_1	COMMD5	GGTCAGCGCCAACCTGCCGG	224	123	97	79	210	395	228	25	278	37
sgCOMMD5_10	COMMD5	TTGTGGTCAGCAGCCTGCAG	804	283	339	267	225	1267	579	177	1001	147
sgCOMMD5_2	COMMD5	GGTGTCAGGCTTCAGGCTGG	705	181	213	224	234	945	425	199	619	173
sgCOMMD5_3	COMMD5	CAGAGGTGGCAGCAATGGCC	633	532	520	422	552	917	680	306	1148	265
sgCOMMD5_4	COMMD5	TGGCTGTGGGGACCTCAAAG	833	401	462	498	666	1537	879	301	1384	190
sgCOMMD5_5	COMMD5	CAGCTCCTGGAACTTGGCTG	787	429	555	411	537	1300	1200	477	1928	303
sgCOMMD5_6	COMMD5	ATGTTGCTGACTTTCGGTGG	1443	671	715	759	903	2591	1376	652	2393	443
sgCOMMD5_7	COMMD5	GAGGTGTGAGCGCAGACTGC	190	164	174	127	166	305	173	31	478	35
sgCOMMD5_8	COMMD5	GACTATCACCAGGATGATGC	187	160	184	211	199	330	166	323	351	106
sgCOMMD5_9	COMMD5	AGCAATCTCCACCAGTGCCC	426	185	228	295	338	819	410	174	725	233
sgCOMMD6_1	COMMD6	TCGGACTTAGCATCCAGCGG	1397	1899	1889	1521	2001	2400	2536	894	3892	883
sgCOMMD6_10	COMMD6	CTGGAGGTTGCCAGGAGCTG	432	133	39	139	114	590	80	6	59	65
sgCOMMD6_2	COMMD6	GGCTCGCTGGACGCCTCCAT	238	129	137	193	200	363	418	166	463	100
sgCOMMD6_3	COMMD6	CGTTGCAGTGATGCTAAAAG	269	351	359	363	528	504	257	217	644	192
sgCOMMD6_4	COMMD6	AGCATCCAGCGGCGGCTCGC	309	516	533	453	541	766	904	303	1785	226
sgCOMMD6_5	COMMD6	TCCGTTTCAGGTCACCAACC	930	1336	1317	1389	1356	1649	2013	784	3008	627
sgCOMMD6_6	COMMD6	AATGACGATTCCACAGTTTC	1142	1518	1858	1764	1454	1988	2377	848	3781	685
sgCOMMD6_7	COMMD6	AGAAGCAGAAAGGAGACTGG	336	84	98	47	78	337	17	4	6	16
sgCOMMD6_8	COMMD6	TTTTCAGTGGAAACTGGGTA	381	453	520	363	403	542	429	200	767	170
sgCOMMD6_9	COMMD6	AAAGGAGACTGGAGGTTGCC	363	366	434	407	293	580	580	262	840	103
sgCOPA_1	COPA	GTCCTTCAGAATCAAAGGCA	263	293	208	169	152	293	58	5	5	21
sgCOPA_10	COPA	TGGGAGGTTGATACCTGCCG	1484	2326	2337	2151	2338	2460	2812	936	4033	771
sgCOPA_2	COPA	GGAGTCAGCATCTTTAGGGA	382	194	197	194	151	353	92	53	198	35
sgCOPA_3	COPA	GGATCAATGGTGAGTACCCG	397	74	33	86	95	246	63	35	80	96
sgCOPA_4	COPA	GGAGACATTTGACCCAGAGA	340	323	179	253	237	510	232	121	583	62
sgCOPA_5	COPA	GCAGCTGGTGGGGCTGAAGA	697	402	252	327	595	1054	439	198	785	121
sgCOPA_6	COPA	GAAGAATGGTGTACCAGCTG	582	508	468	358	375	869	457	181	408	172
sgCOPA_7	COPA	CAAGAAGTGGCACACTGAGA	363	45	28	18	28	384	25	2	37	7
sgCOPA_8	COPA	TCGGATGGTCTGATCATCGG	291	25	57	66	14	249	73	13	16	17
sgCOPA_9	COPA	ATTTGGAACTACAGATGCAG	559	559	561	556	515	718	487	133	863	158
sgCOPS3_1	COPS3	GGATGAGCGGCTGAAAGCCA	149	177	223	254	186	270	205	158	392	99
sgCOPS3_10	COPS3	GCAAGTATTAACCAGAAGGA	311	102	96	112	77	554	191	19	150	47
sgCOPS3_2	COPS3	AGGATGCCAATTCCTCGCAG	566	106	88	82	81	1047	149	109	404	76
sgCOPS3_3	COPS3	CATGATATGACTGACCGCCA	304	98	231	104	73	470	167	21	213	108
sgCOPS3_4	COPS3	CAAAACAGCAAGGACGCCCA	870	354	312	477	335	1777	431	239	698	251
sgCOPS3_5	COPS3	GCAGTTGTCTGGACCTCAGG	296	80	35	44	25	456	64	42	78	79
sgCOPS3_6	COPS3	GATGCTGAAGTGCATTGAGC	139	92	61	56	160	344	66	67	114	68
sgCOPS3_7	COPS3	GTGAACTGATCAACAAGAGT	783	457	495	602	768	1147	200	135	601	129
sgCOPS3_8	COPS3	GGATGTACAAGAACACTCCT	178	94	32	117	41	264	241	20	191	36
sgCOPS3_9	COPS3	AATACACTTGTGCTAACTCG	569	87	59	50	40	958	17	1	47	0
sgCOPS5_1	COPS5	ACAGCAGCAAGAAATCCTGG	570	77	90	45	160	782	230	15	197	144
sgCOPS5_10	COPS5	CCAACAAGAACAATATCCGC	325	152	68	144	215	418	100	41	170	39
sgCOPS5_2	COPS5	GTACTGCAAAATCTCAGCAT	158	0	8	3	0	273	0	0	15	5
sgCOPS5_3	COPS5	GTGATGCATGCCAGATCGGG	881	151	137	310	233	1507	309	179	262	201
sgCOPS5_4	COPS5	GGGTGGTATCATAGCCACCC	1073	1717	1715	1689	2216	1746	2221	619	2629	762
sgCOPS5_5	COPS5	CAAATCAAAGACCTGACCAG	271	51	79	78	59	459	86	30	108	102
sgCOPS5_6	COPS5	GGAACTGGCCAACAACATGC	1764	818	1010	1059	1121	2267	812	308	1485	385
sgCOPS5_7	COPS5	GCCTTGAAAATGCAATCGGG	61	0	0	5	0	87	0	0	0	0
sgCOPS5_8	COPS5	AAAGCCAGCAGCCATAGCCA	1582	116	67	99	56	2582	58	65	58	10
sgCOPS5_9	COPS5	CCAGGAACCATTTGTAGCAG	1141	41	27	18	48	1810	73	8	61	68
sgCOX15_1	COX15	GCTCAGCAGCCTTTGAGGGA	346	165	242	199	214	570	293	45	345	40
sgCOX15_10	COX15	ACAACTCTTACCTTGTGCGG	871	307	297	282	357	1160	137	68	236	43
sgCOX15_2	COX15	GGAGTACTCACACCGAATGT	876	48	46	27	55	1072	12	2	59	4
sgCOX15_3	COX15	AGGCGGTACTGACTGACCCG	1037	66	114	76	65	1424	36	22	130	7
sgCOX15_4	COX15	GGGAGAATCCTGGATCCCGG	785	76	54	61	85	1174	42	1	70	5
sgCOX15_5	COX15	CCGGTGATCAAACTGCACCA	782	23	27	40	16	1031	1	11	2	3
sgCOX15_6	COX15	GAGATGGTGCTGTATTGCCC	807	122	93	67	72	1021	78	55	88	31
sgCOX15_7	COX15	AGAAAGGGCTGGCTCAGCCG	755	166	153	122	256	951	402	183	760	161
sgCOX15_8	COX15	GAACCAGGGCTGATCCCAGG	425	7	5	21	33	540	16	25	16	18
sgCOX15_9	COX15	GCTGGCACAATAAAGAACCA	113	5	0	7	0	287	1	0	17	2
sgCOX8C_1	COX8C	GGACAGCGCCCACGCAGGAG	518	441	678	605	693	955	866	330	812	184
sgCOX8C_10	COX8C	AGCGGGCTGCAGGCCGAGCA	302	355	281	364	480	416	747	135	1143	175
sgCOX8C_2	COX8C	CGAGTGGGCGAAGCGGGGAG	380	630	630	579	589	706	319	145	783	203
sgCOX8C_3	COX8C	CAACTCACCGCGGCAGACAG	964	940	748	708	1158	1537	1924	695	2503	319
sgCOX8C_4	COX8C	GCAGGCCGAGCAGGGCCAAG	318	141	205	230	106	380	83	34	213	22
sgCOX8C_5	COX8C	GCGATATGCCTCTCCTGCGT	669	936	766	922	965	1012	928	551	1536	348
sgCOX8C_6	COX8C	CAAGCGGCGGTAGTGGCGGC	78	100	121	56	44	112	98	40	261	42
sgCOX8C_7	COX8C	GCAACCTGAAGCAGTTCAGA	562	958	734	537	873	993	880	439	1809	300
sgCOX8C_8	COX8C	GGAAATGGCTGTTGGACTTG	496	675	785	658	896	692	819	251	1026	247
sgCOX8C_9	COX8C	TTGCCTAGCACATATGCAGC	629	983	991	850	1195	1058	1187	794	1889	365
sgCPEB1_1	CPEB1	GCAGAGGTGGAGAAATGCGA	167	226	222	213	210	303	435	55	445	123
sgCPEB1_10	CPEB1	GCTCCGGACAAAGTTACTGT	961	1116	1250	1086	1223	1296	1002	346	1465	468
sgCPEB1_2	CPEB1	TCTGCGCAAGAATCTTCCCG	571	643	596	491	557	768	479	137	856	254
sgCPEB1_3	CPEB1	GACAGAGACAGGAAGGGCAG	352	58	78	57	58	471	10	4	0	12
sgCPEB1_4	CPEB1	GGGTTCTTATAGTTCCGGGG	1152	1274	1604	1472	1323	1333	1304	441	1903	464
sgCPEB1_5	CPEB1	GACTGAGGGACTGCAGGCCA	654	794	795	589	704	942	1193	456	1601	399
sgCPEB1_6	CPEB1	TCAGACCCAAGGGGATCCAG	304	469	323	321	230	477	191	67	522	59
sgCPEB1_7	CPEB1	CAGGCGTGATCCTCTAACTG	767	1136	984	1184	1123	1226	1558	522	2329	528
sgCPEB1_8	CPEB1	GGTCTTTGGGAGCTTCGAGG	935	795	826	671	782	1248	1135	370	1735	330
sgCPEB1_9	CPEB1	CTGGCCACTCCAGGTACAGG	521	855	869	696	834	892	1151	298	1445	224
sgCPSF4L_1	CPSF4L	GAAGAAGTTGCACACAGCTG	606	880	717	689	1051	924	728	254	1035	273
sgCPSF4L_10	CPSF4L	AGCTGGCTTCACATGGAGGA	1748	2654	2760	2673	2946	3172	3585	1174	4582	1134
sgCPSF4L_2	CPSF4L	CAGGAGACGGAAGATGCAAG	1498	2152	2101	2306	2424	2408	2656	856	3160	836
sgCPSF4L_3	CPSF4L	ACATGGCGGTATTTACACAG	779	1064	1121	845	1215	1190	1146	553	1907	396
sgCPSF4L_4	CPSF4L	GAAGGATGTCGAGATGCAGA	257	392	366	321	341	576	383	143	583	262
sgCPSF4L_5	CPSF4L	GCCCCTTCCGACATGACCGA	649	664	770	666	891	881	792	377	1365	238
sgCPSF4L_6	CPSF4L	GTTCACCTTTGCCTTCGAGA	391	426	502	428	447	463	471	142	356	189
sgCPSF4L_7	CPSF4L	TGGTGAGGTCATACTGGTGC	1092	1597	1590	1461	1957	1864	2528	1028	3313	877
sgCPSF4L_8	CPSF4L	CAGAAACCTTGGTCATACCA	420	528	539	460	593	713	849	305	1245	400
sgCPSF4L_9	CPSF4L	AGATGGTGGTATGCAAGCAC	671	871	919	739	1187	1104	1045	338	1480	348
sgCPSF7_1	CPSF7	GTAGGTATACAGAATTGCAG	163	189	209	155	240	339	187	52	164	80
sgCPSF7_10	CPSF7	TATAGGAGTCTATGATGTGG	394	480	349	253	554	641	390	35	397	190
sgCPSF7_2	CPSF7	GAATAACCTGGATCAGCTGC	398	251	298	312	335	568	232	72	218	109
sgCPSF7_3	CPSF7	GGGGCAGACCCATCAGGGGA	719	481	457	420	466	914	245	71	754	106
sgCPSF7_4	CPSF7	TGGTAGTGGATACCAGGAGG	1365	887	610	516	872	1790	702	204	811	355
sgCPSF7_5	CPSF7	TGAGGAGGTAATCGAGGAGG	200	179	128	100	75	265	59	7	20	16
sgCPSF7_6	CPSF7	GGAGGTACAGCAAGATGAGG	701	401	343	296	429	861	290	32	282	78
sgCPSF7_7	CPSF7	GCAGTATCTGGAGCCAGTGC	957	756	958	575	877	1634	972	200	922	544
sgCPSF7_8	CPSF7	GGACTGTTTGATAACCGCAA	835	714	597	486	499	986	570	146	560	241
sgCPSF7_9	CPSF7	GGCTCCTGGCGAACAGGAGG	203	266	199	162	172	439	317	64	524	100
sgCPZ_1	CPZ	AGGGTGCCGGCTACAACGGG	735	917	808	803	1034	1180	987	444	1199	300
sgCPZ_10	CPZ	CGAGGGCTGCTATGACCCGC	730	1034	1035	951	1203	1059	1159	319	1847	425
sgCPZ_2	CPZ	GGGGAGCATCATCAACGGGG	406	654	474	497	653	513	265	110	485	58
sgCPZ_3	CPZ	TCAGCTCGTGCTGGCCGGGG	724	782	909	724	1012	1162	870	378	1963	319
sgCPZ_4	CPZ	GGGCAGCAGGTGGATGCGGG	557	472	569	434	625	1104	549	146	923	174
sgCPZ_5	CPZ	ACAACGGGTGGACGAGCGGG	401	313	316	209	231	576	365	136	595	73
sgCPZ_6	CPZ	AAGGCTGGCTGAGAGCACAA	289	214	271	226	303	642	294	95	519	86
sgCPZ_7	CPZ	GACAGGTCGGAGAATAGGTG	143	120	231	224	303	310	27	20	184	53
sgCPZ_8	CPZ	GCACCGGGGCATCAAAGGTG	765	691	1018	835	903	1185	657	196	849	175
sgCPZ_9	CPZ	GCAGTCAAGGAAGTAGGGCC	427	338	550	330	579	676	374	198	671	175
sgCREB3L4_1	CREB3L4	CAGCTCAGGACAGTCGGCGG	1071	1199	1400	1020	1246	1420	976	456	1732	272
sgCREB3L4_10	CREB3L4	GAATCAGGCACCATAAATGC	324	427	448	431	526	594	566	347	941	280
sgCREB3L4_2	CREB3L4	GAGGATTACCAGCCTCACGG	198	265	247	131	277	247	126	41	89	25
sgCREB3L4_3	CREB3L4	GTGGAGTCCCAGCTCCAGGA	725	354	377	415	403	851	126	77	130	41
sgCREB3L4_4	CREB3L4	GCATCTCCTGGCAGTGACAG	525	738	494	723	685	736	538	311	774	171
sgCREB3L4_5	CREB3L4	GGGGACTGTCTGGATGGCAG	1018	1014	1041	933	900	1472	1884	404	2073	408
sgCREB3L4_6	CREB3L4	TGAGGTTGTCTATGAGGCAG	472	425	635	637	669	702	940	205	1382	260
sgCREB3L4_7	CREB3L4	GGGCCCTGGAGAGGATGCAG	215	14	34	73	12	213	30	7	154	2
sgCREB3L4_8	CREB3L4	GGGCAGGATGATGAGAGCCA	576	184	246	270	340	627	103	99	286	31
sgCREB3L4_9	CREB3L4	TAGGAGAACTGGTTGCCCTG	831	1128	1075	1064	1379	1115	1284	369	1997	340
sgCRH_1	CRH	GCAGCTGCTGCAGCAACACG	748	1309	1262	1206	1760	1053	891	394	1418	437
sgCRH_10	CRH	AGGCACCGGAGAGAGAAAGG	928	615	357	451	697	899	241	105	254	81
sgCRH_2	CRH	ACTCCCGCGGACACAAGCAG	919	1083	1174	1091	1223	1216	1035	576	2096	580
sgCRH_3	CRH	TGCAGGGCGCTCCTGAGCCG	983	1759	1770	1236	2108	1812	1744	591	2921	456
sgCRH_4	CRH	TGGGGCTGCTCGGACTGCGG	1749	2794	2659	2571	2948	2499	2935	976	4234	742
sgCRH_5	CRH	GGTCCTGCTCCGCATGGGAG	484	655	670	585	561	679	536	185	1008	211
sgCRH_6	CRH	GGCGCTAGGAATGCCCTCGG	371	425	299	297	543	518	310	156	382	108
sgCRH_7	CRH	CCATTTCCAAGACTTCCCGG	448	662	737	481	717	597	508	245	570	220
sgCRH_8	CRH	GGAGGCGGGCGAAAGGGGAG	270	25	0	51	19	342	16	1	2	9
sgCRH_9	CRH	GCGGTCGCCTGTTCCGGCGA	677	881	723	845	854	956	799	374	1429	349
sgCRIPT_1	CRIPT	CCAGGTTCTCATTACTGCCA	848	625	543	716	632	1484	606	343	961	233
sgCRIPT_2	CRIPT	GATGGTGCTAGGAATACCAC	354	203	254	314	254	609	311	122	534	100
sgCRIPT_3	CRIPT	AAAAGTTCTGTGCACCAACC	547	516	487	630	433	864	835	289	1409	244
sgCRIPT_4	CRIPT	ACTCCAGATACATGGAAAGA	449	483	502	506	519	951	850	346	1430	372
sgCRIPT_5	CRIPT	ATACATGGAAAGATGGTGCT	849	991	829	944	946	1564	1530	397	2471	380
sgCRIPT_6	CRIPT	TCAGGCATCTGTGCGATGTG	543	567	612	609	553	939	789	250	746	188
sgCRIPT_7	CRIPT	CTGTTATCACTCCAGATACA	203	218	288	260	158	444	169	33	440	94
sgCRTAC1_1	CRTAC1	GCAAATGAGCACCCATGGGA	313	452	293	323	280	406	213	123	326	121
sgCRTAC1_10	CRTAC1	GACGGACAGCGGCTGAGCCA	1022	941	608	536	706	1537	1261	580	1339	527
sgCRTAC1_2	CRTAC1	GGAGCATCTACCGGAAGAGG	619	704	879	899	940	1086	1452	449	1835	338
sgCRTAC1_3	CRTAC1	GAAGCGGCTGGTGAACATCG	933	1116	1076	989	994	1235	1650	409	2733	419
sgCRTAC1_4	CRTAC1	TCAAGTTCCGCAATAACCGG	332	418	355	404	492	618	761	227	1157	197
sgCRTAC1_5	CRTAC1	GATGAGGTCAACGTGGCCCG	1586	2238	2511	2444	2375	2701	3579	1238	4687	1086
sgCRTAC1_6	CRTAC1	GAGGCCAGTGACCTCTCCCG	569	349	426	311	445	744	428	140	370	99
sgCRTAC1_7	CRTAC1	ATCACGGTTGAAGTCAGCCA	292	363	276	314	205	633	417	149	769	212
sgCRTAC1_8	CRTAC1	TCATTTGCAGATAGAGGCGG	698	878	867	795	1084	1296	1275	497	1987	305
sgCRTAC1_9	CRTAC1	GATGACCGTGCGGACAGGGG	520	611	538	474	685	634	1105	308	1639	260
sgCSE1L_1	CSE1L	ATAATGAATGTGCTGTACGG	325	21	60	53	116	747	163	142	91	35
sgCSE1L_10	CSE1L	CCTGTTCTTTCCCAAAGCAC	102	52	19	24	22	216	17	7	3	2
sgCSE1L_2	CSE1L	ACACTGAGTATACCAAACTG	145	12	13	10	14	342	1	15	60	1
sgCSE1L_3	CSE1L	CAAATGATGCCTCTGCCCTG	296	21	15	47	14	801	113	40	118	14
sgCSE1L_4	CSE1L	AAACAGAATCCTCAGGGCAG	372	172	106	143	39	758	190	90	144	21
sgCSE1L_5	CSE1L	AACGGCTCTTTACTATGCGA	276	110	130	70	44	546	86	53	231	33
sgCSE1L_6	CSE1L	GAAGTGTGAGAGCTTTGAAA	268	58	37	110	67	652	43	2	27	2
sgCSE1L_7	CSE1L	ATGGTGAATCGCTTTCAGAG	1061	377	314	334	254	2048	240	139	718	62
sgCSE1L_8	CSE1L	GTAAGCTGAGTGATGAGAGT	296	29	18	26	13	951	19	5	126	4
sgCSE1L_9	CSE1L	AATTTGTGAAGCCGATCGAG	1069	298	272	261	141	1896	200	57	249	69
sgCSNK1A1_1	CSNK1A1	GATCAACATCACCAACGGCG	449	135	64	127	50	623	168	8	712	41
sgCSNK1A1_10	CSNK1A1	AGCTAGAATCTCAGAAGGCC	836	275	278	498	286	1420	489	105	610	129
sgCSNK1A1_2	CSNK1A1	AGTACAGAGACAACAGGACA	333	136	143	228	202	595	622	81	936	96
sgCSNK1A1_3	CSNK1A1	CACATCTTGGTATTGAGCAG	1090	288	251	489	233	1580	561	82	881	176
sgCSNK1A1_4	CSNK1A1	AAGTACATCGCAAATTCTGC	304	587	457	510	611	545	563	293	948	242
sgCSNK1A1_5	CSNK1A1	CTCAGGATGGCGAGTAGCAG	2165	1205	898	1582	1115	3342	1439	277	2912	424
sgCSNK1A1_6	CSNK1A1	AAGGCTGAATTCATTGTCGG	1012	943	873	1356	933	1721	941	263	1901	364
sgCSNK1A1_7	CSNK1A1	CCAGATGATTACCTCGCCGT	1120	375	382	793	382	1574	936	228	1854	229
sgCSNK1A1_8	CSNK1A1	ACATAAAACTTCAACAGGCG	401	445	308	502	261	733	566	236	808	212
sgCSNK1A1_9	CSNK1A1	CGCCAAATAGATGTCCCCGA	546	122	56	187	111	727	175	14	168	18
sgCSNK1A1L_1	CSNK1A1L	GAGGGAAATACAAACTGGTG	545	595	594	580	519	864	644	167	977	143
sgCSNK1A1L_10	CSNK1A1L	CTACACGATTCTTCAAGGTG	440	470	498	538	568	702	333	197	634	190
sgCSNK1A1L_2	CSNK1A1L	CTCAGGATGACAAACAACAG	684	784	787	862	745	1247	859	365	1118	294
sgCSNK1A1L_3	CSNK1A1L	CTGGGCATCACCACCACCAA	337	654	460	441	632	519	363	161	572	133
sgCSNK1A1L_4	CSNK1A1L	GCAGAGCCGCCGAGATGACA	1011	1164	1641	1226	1520	1637	1448	411	2132	443
sgCSNK1A1L_5	CSNK1A1L	TTAATAGAACCAGCCTGCCG	492	216	177	190	223	822	291	73	383	63
sgCSNK1A1L_6	CSNK1A1L	ATAGCCCTTAGTCCTTGCCA	281	300	312	371	530	509	850	224	1083	163
sgCSNK1A1L_7	CSNK1A1L	ACATAAAACTTCAACAGGGG	616	875	741	572	844	930	702	322	1012	190
sgCSNK1A1L_8	CSNK1A1L	GCCCAGATAAACGTCTCCAA	543	575	685	518	475	640	370	185	501	123
sgCSNK1A1L_9	CSNK1A1L	AAGCCGAACTCGTTGTGGGA	1432	1618	1950	1620	2217	2221	1789	632	2307	417
sgCSNK1D_1	CSNK1D	TGTCTGGCTTCACATCCCGG	570	578	388	327	662	858	433	133	691	159
sgCSNK1D_10	CSNK1D	GAGTATGCGGCTGCACCGCG	767	775	748	559	1061	1046	922	252	1496	278
sgCSNK1D_2	CSNK1D	GTACATCATCGACTTCGGGC	289	108	57	52	107	562	174	47	256	44
sgCSNK1D_3	CSNK1D	GAACAAGAACCTCACGGGGA	518	383	466	283	484	831	374	149	540	152
sgCSNK1D_4	CSNK1D	GATTCCGGAAAAGCTGCCGC	386	242	342	216	303	696	523	228	573	223
sgCSNK1D_5	CSNK1D	CATAGGAGAAGCCCTGGCGA	253	160	234	31	96	487	320	91	561	25
sgCSNK1D_6	CSNK1D	TACAAGATGATGCAGGGAGG	339	347	302	223	401	701	405	170	832	116
sgCSNK1D_7	CSNK1D	GGACTACAACGTCATGGTGA	176	177	232	130	233	400	99	19	375	60
sgCSNK1D_8	CSNK1D	GCTGCTGGGGCCAAGCCTGG	157	34	20	40	89	237	42	24	73	5
sgCSNK1D_9	CSNK1D	GCAGCCTTCAGCCCCTGCCA	533	77	61	43	32	732	82	40	311	8
sgCSNK1E_1	CSNK1E	GTGGGGAACAAGTACCGCCT	549	963	873	589	797	907	880	332	1471	204
sgCSNK1E_10	CSNK1E	GAAGATGTCAACGCCCATCG	994	1420	1512	1088	1585	1656	1080	534	2203	436
sgCSNK1E_2	CSNK1E	TGAGGGCGACTACAACGTGA	347	436	345	244	423	487	394	135	451	77
sgCSNK1E_3	CSNK1E	TGTCGGGCTTGACGTCCCGG	151	247	152	100	153	238	207	114	268	23
sgCSNK1E_4	CSNK1E	GCTGCTTTGAGCCCCTGCCA	386	237	164	205	238	595	155	24	164	59
sgCSNK1E_5	CSNK1E	CACAGGGATAGCCTTTGCAG	499	493	524	335	581	782	614	202	883	256
sgCSNK1E_6	CSNK1E	CATAGGAGAAGCCCTGCCGG	1528	2015	1813	1425	1617	2400	2148	591	3406	375
sgCSNK1E_7	CSNK1E	GCGGCGAGAACACGAACGCG	459	619	567	560	759	694	1018	306	1621	274
sgCSNK1E_8	CSNK1E	GGAGGCTGGCGTGGAAGCCA	215	15	5	3	27	390	12	2	25	6
sgCSNK1E_9	CSNK1E	GCTCCGCACCACTTGATGGA	1347	1513	1644	1330	1941	2012	1746	321	1850	406
sgCSNK1G1_1	CSNK1G1	ACAACGGACAACTAAACCCA	918	989	1169	1036	1258	1320	1377	475	2032	398
sgCSNK1G1_10	CSNK1G1	CAAACAAGTCCTCCAAGCTA	546	561	518	421	465	826	989	349	1502	397
sgCSNK1G1_2	CSNK1G1	ACCAATCACAGCTCATGCCG	314	148	276	258	178	289	245	132	645	114
sgCSNK1G1_3	CSNK1G1	GAGGACGATGAGGAGCCAGA	706	683	647	582	590	1110	1022	287	1685	327
sgCSNK1G1_4	CSNK1G1	AAGAACCCCAGAGGACGATG	1016	1213	1206	1226	1402	1395	1717	627	2887	600
sgCSNK1G1_5	CSNK1G1	GTGGGACCCAACTTCAGGGT	897	1034	1227	894	955	1366	1072	512	2487	526
sgCSNK1G1_6	CSNK1G1	GACTATGCCTATGATTGGGT	673	888	998	723	850	1173	1903	794	2329	458
sgCSNK1G1_7	CSNK1G1	CAGGTGGTTAGCTCAACCAA	734	957	1058	708	1031	1164	1074	345	1670	512
sgCSNK1G1_8	CSNK1G1	GTTGGCAAGAAGATAGGATG	252	220	182	236	187	296	338	169	549	149
sgCSNK1G1_9	CSNK1G1	GGTCCAAAGTAATACACCTG	603	715	706	605	860	982	1279	345	1190	325
sgCSNK1G2_1	CSNK1G2	AGGGAAAGGGGAGACGGAGG	393	33	40	38	15	581	19	0	18	5
sgCSNK1G2_10	CSNK1G2	GGAGCGGTACCAGAAGATCG	1777	1672	1777	1390	2227	2667	1826	845	2751	725
sgCSNK1G2_2	CSNK1G2	GGAGCTCGGGGACCAGCTCG	797	666	649	543	655	1053	607	319	1045	254
sgCSNK1G2_3	CSNK1G2	GGACCGAAGTAGTAGACCTG	371	299	340	314	341	557	424	197	656	352
sgCSNK1G2_4	CSNK1G2	GTGCGGGAAGTACAACGCCA	1122	1203	1089	960	1040	1913	1566	560	2495	448
sgCSNK1G2_5	CSNK1G2	CCAGGCGCCGCACATAGCGC	527	770	738	580	868	983	1139	394	1946	244
sgCSNK1G2_6	CSNK1G2	GAGAATGTCCAAGGCCGGCG	536	578	573	547	669	986	672	215	982	264
sgCSNK1G2_7	CSNK1G2	GTGGGCCCCAACTTCCGCGT	332	297	348	409	449	655	493	204	686	178
sgCSNK1G2_8	CSNK1G2	GCACAAGAGCCTGACGGGCA	623	822	438	665	683	972	989	472	1267	289
sgCSNK1G2_9	CSNK1G2	AGGCCGACACGCTCAAGGAG	1242	1185	1135	1111	1168	1766	1570	525	1389	659
sgCSNK1G3_1	CSNK1G3	AGGCTGACACATTAAAGGAG	1439	2234	2281	2125	2271	2479	2813	1129	4255	789
sgCSNK1G3_10	CSNK1G3	TGACTGGATTGGTAAACAGT	983	1173	1180	1185	1292	1572	1879	606	2679	550
sgCSNK1G3_2	CSNK1G3	AACACAGATGACCCCACCGC	662	716	749	560	704	925	384	114	631	181
sgCSNK1G3_3	CSNK1G3	ATTACCTTTAAGCCTTGCCA	769	1379	1187	1238	1562	1687	2167	940	2797	613
sgCSNK1G3_4	CSNK1G3	TGCATTTGAACGTCCTGCGG	1138	1106	1183	994	1356	1737	969	236	1344	328
sgCSNK1G3_5	CSNK1G3	CCCTACTGAAGTAGAAGTGA	270	294	286	264	181	357	210	54	300	101
sgCSNK1G3_6	CSNK1G3	AGAGGCAGTCTTCCTTGGCA	1175	947	935	904	1092	2020	1065	441	1791	437
sgCSNK1G3_7	CSNK1G3	GTATTGTAGCCTACTCCAGT	1830	2318	2411	2290	2805	2866	2300	836	3947	947
sgCSNK1G3_8	CSNK1G3	TGAACTGCACCCACTGGAGT	667	789	785	717	875	1055	898	245	1457	431
sgCSNK1G3_9	CSNK1G3	AACTTCTTAATAGGACGACC	440	637	603	493	732	843	1017	156	1001	362
sgCSNK2A1_1	CSNK2A1	CTAGTTGGTGAGGATAGCCA	985	1518	1682	1330	1562	1716	812	320	2233	154
sgCSNK2A1_10	CSNK2A1	AGACATTGTAAAAGACCCTG	1538	3169	3465	2017	1748	2225	842	458	2352	200
sgCSNK2A1_2	CSNK2A1	GCTTACTGCAAGAGAGGCAA	461	905	971	588	501	779	192	59	715	56
sgCSNK2A1_3	CSNK2A1	GTTTCAATGATATCTTGGGC	299	517	503	371	309	554	287	81	388	36
sgCSNK2A1_4	CSNK2A1	ATCTGGACTCACAGAAATAG	743	1658	1866	977	1174	877	134	100	832	103
sgCSNK2A1_5	CSNK2A1	GAACTGACCTGACATCATAT	441	663	727	680	564	545	285	54	488	56
sgCSNK2A1_6	CSNK2A1	GATTGATCATGAGCACAGAA	897	1932	2079	1058	996	1451	394	142	1936	69
sgCSNK2A1_7	CSNK2A1	TCAGCTACGACTAATAGACT	650	737	767	638	303	929	185	85	696	5
sgCSNK2A1_8	CSNK2A1	GGTCCAAGGGGTGAAGGGGT	444	107	182	116	114	562	37	33	231	100
sgCSNK2A1_9	CSNK2A1	ATGCCTGTTCCAGCTGCCGC	690	705	761	597	612	1040	754	302	1194	219
sgCSNK2A2_1	CSNK2A2	CAAGGGACCAGAGCTCCTCG	1247	1795	1855	1431	1619	1476	385	166	1017	178
sgCSNK2A2_10	CSNK2A2	GAGGCTCACGTCCCGAGCTG	953	733	1006	623	851	1232	799	164	1149	163
sgCSNK2A2_2	CSNK2A2	ATTCTGGAGAACCTTCGTGG	943	1000	1015	908	1082	1030	562	134	812	99
sgCSNK2A2_3	CSNK2A2	TGACACTGTAAAGGACCCCG	660	1110	996	800	1113	837	494	70	968	86
sgCSNK2A2_4	CSNK2A2	ACAGCAAGGGAATCATGCAC	548	670	728	623	667	725	478	36	755	87
sgCSNK2A2_5	CSNK2A2	TCAGCTTGTTCGCATTGCCA	1184	1911	1868	1355	1820	1876	914	311	1611	195
sgCSNK2A2_6	CSNK2A2	TCAGACATTCACGGAAACGC	399	424	616	315	578	642	323	150	997	107
sgCSNK2A2_7	CSNK2A2	TGATATTTGTTCCACCACGA	642	982	1119	714	955	910	700	186	1291	145
sgCSNK2A2_8	CSNK2A2	ACAGAGACTGACTGCCAAAG	1035	1484	1570	1244	1654	1387	543	132	1622	186
sgCSNK2A2_9	CSNK2A2	GCTCCTCAGACTGTTCACCT	591	758	820	659	790	868	241	66	456	74
sgCSNK2A3_1	CSNK2A3	GTATGAGATTCTGAAGGCCC	841	884	942	708	717	1227	854	199	903	199
sgCSNK2A3_10	CSNK2A3	GTGGAGATTGGGTTGTATGC	938	1459	1296	994	504	1256	269	103	957	87
sgCSNK2A3_2	CSNK2A3	GCTTACTGCAAGAGAGGCCA	871	1074	914	683	1194	1346	635	327	2797	253
sgCSNK2A3_3	CSNK2A3	GCAGCGCCAATGTGATGTCA	564	643	624	541	713	995	1043	407	2249	233
sgCSNK2A3_4	CSNK2A3	GGTCCAAGGGGTGAAGGAGT	444	42	75	71	78	484	45	13	124	27
sgCSNK2A3_5	CSNK2A3	GTAGAAATAGGGGTGCTCCA	427	339	250	321	319	578	254	106	301	56
sgCSNK2A3_6	CSNK2A3	GAAAGCTACGACTAATAGAC	326	460	445	331	506	555	895	141	1119	226
sgCSNK2A3_7	CSNK2A3	TGAGGATAGCCAAGTTTCTG	1413	2116	2281	1806	2289	2835	3721	1237	5876	1004
sgCSNK2A3_8	CSNK2A3	GATCATAATTGTCACGTCCA	621	859	947	739	928	1013	1202	456	2045	345
sgCSNK2A3_9	CSNK2A3	ATGCCTGTTCCAGCTGCCAC	1345	1836	1847	1561	2212	2471	3326	1266	5110	876
sgCSNK2B_1	CSNK2B	GAAGATGAGCAGCTCAGAGG	474	53	20	27	13	491	8	3	14	1
sgCSNK2B_10	CSNK2B	GTCATCAAGACACCATCACA	930	318	314	234	152	878	257	147	607	167
sgCSNK2B_2	CSNK2B	GGGGCAGTAGAGCTTCACCA	729	43	12	25	42	818	112	12	172	15
sgCSNK2B_3	CSNK2B	GCACCATGAAGAGCATGTGA	211	28	25	22	1	218	30	0	1	0
sgCSNK2B_4	CSNK2B	GGTGGATGAAGACTACATCC	522	42	14	52	26	465	3	0	20	0
sgCSNK2B_5	CSNK2B	AGACATCCCAGGTGAAGCCA	389	35	53	16	36	558	76	12	109	15
sgCSNK2B_6	CSNK2B	GGTTGGCAGGTCTCTTGGGC	654	198	228	194	147	801	163	35	325	28
sgCSNK2B_7	CSNK2B	CTAGAGCTTGTCGATAGTGA	486	135	131	102	71	847	585	267	910	190
sgCSNK2B_8	CSNK2B	TCACCATCTGGGCGATGCCA	903	52	42	59	96	1181	42	69	141	26
sgCSNK2B_9	CSNK2B	CAGTTGGAAAAGTACCAGCA	427	62	137	52	65	548	128	62	301	20
sgCSPP1_1	CSPP1	GAACCAAAGACGACTAGAGG	1295	1913	2092	1821	2214	1630	1654	690	2145	469
sgCSPP1_10	CSPP1	AAAGACGGCTTGCAGAACAG	1414	2307	2558	2481	2554	2102	2683	1001	3711	989
sgCSPP1_2	CSPP1	GGATGCACAGGAACAAACGA	398	546	663	755	1015	610	495	236	697	272
sgCSPP1_3	CSPP1	CATGCTGTTCCCGCTCCAGG	734	1296	1418	1293	1546	1241	1032	281	1677	381
sgCSPP1_4	CSPP1	GCGGACCGAAGAGGTTACAG	568	752	975	683	705	807	689	293	861	191
sgCSPP1_5	CSPP1	CCAAATAGTCAACAGACCAG	112	95	296	222	136	199	170	80	211	31
sgCSPP1_6	CSPP1	GCAGGTGGAAAAGAGTACTG	605	434	510	440	545	738	313	91	309	135
sgCSPP1_7	CSPP1	ACAGATGGGGCAGATAAAGG	400	526	646	597	440	490	318	165	427	217
sgCSPP1_8	CSPP1	GAAGGAACAGGATGAACTGA	537	829	972	819	997	974	590	305	687	290
sgCSPP1_9	CSPP1	GCCAAAGGTGGTAGTAGGGG	349	535	507	601	521	590	647	182	431	153
sgCTAGE6_1	CTAGE6	GAGAAACATCTACCCACCGA	501	276	267	242	181	563	72	70	189	36
sgCTAGE6_10	CTAGE6	GCGGGGTTGGGGTAAAATCC	256	87	67	160	78	257	4	27	0	0
sgCTAGE6_2	CTAGE6	TGAACGCTGACCCAATGGTG	1313	1043	1188	1086	1248	1921	917	427	1495	303
sgCTAGE6_3	CTAGE6	ACTCTCACCTGTGCTTCCGG	267	90	73	53	65	207	0	7	37	9
sgCTAGE6_4	CTAGE6	AAGAGGCCCAGGGAATCCCC	461	122	94	140	150	511	69	30	70	13
sgCTAGE6_5	CTAGE6	AATCTGTCTTCCCTTTGAGG	519	337	317	285	355	575	383	188	556	63
sgCTAGE6_6	CTAGE6	AAGGAGGTAAACCCCTCGGT	969	937	960	743	1016	1330	762	310	1158	190
sgCTAGE6_7	CTAGE6	GCTTCTACCTTCAGAATGCG	226	127	154	115	142	232	54	17	23	21
sgCTAGE6_8	CTAGE6	ATAGGTCTCCAGCTGTTCAG	801	980	811	951	1038	1093	559	200	1215	135
sgCTAGE6_9	CTAGE6	GGTCTCGGGTGAAAGTAAGG	691	326	229	295	558	806	136	63	300	60
sgCTBP1_1	CTBP1	GAGCTCAGGGTGCACGACGG	1056	1453	1493	1170	1628	1601	1460	585	1704	509
sgCTBP1_10	CTBP1	AGGGGCCCGTTCATGATCGG	878	969	1150	894	1143	1231	665	311	1030	261
sgCTBP1_2	CTBP1	GGATGGCCGGGACTGCACAG	718	706	533	397	541	757	116	54	96	35
sgCTBP1_3	CTBP1	CAATCCGGACGATGATGCGG	642	892	1052	740	1139	1325	525	147	693	291
sgCTBP1_4	CTBP1	GATGTGGCACAGCGTCGAGT	629	673	785	763	663	927	441	165	554	119
sgCTBP1_5	CTBP1	GAAGAGCACGTTGAAGCCGA	1580	1786	1993	1663	1719	2159	945	363	1017	552
sgCTBP1_6	CTBP1	GCAGCGTGTCAGCACCCTGC	1268	1783	1854	1710	1828	2142	2044	561	2702	579
sgCTBP1_7	CTBP1	GCAGGGTCACGCAGTCGCTG	1563	2190	2012	1766	2025	2474	727	386	1050	502
sgCTBP1_8	CTBP1	CTGGTGAACACAGCCCGGGG	1008	1245	1671	1179	1340	1522	477	146	564	289
sgCTBP1_9	CTBP1	GCTGTTCCCAGCTTTAGCCA	260	321	392	228	498	476	234	63	179	75
sgCTDNEP1_1	CTDNEP1	GATCCTGGATAACTCCCCAG	458	86	73	85	115	599	94	10	106	5
sgCTDNEP1_10	CTDNEP1	AGGCGTACCAGGCCGGACTG	710	1289	1383	1115	1448	1074	1524	656	2629	558
sgCTDNEP1_2	CTDNEP1	TCTTCATTTACCTTCTGCGG	840	1165	1385	1190	1310	1562	2049	703	3144	611
sgCTDNEP1_3	CTDNEP1	TCTGCGGAGGCAGATCCGCA	1010	790	701	696	814	1630	1020	371	843	242
sgCTDNEP1_4	CTDNEP1	GGTGGTGTTTACAGCAAGCA	375	243	218	214	205	602	399	148	400	17
sgCTDNEP1_5	CTDNEP1	CTGAGGCCCACAGTCCGGCC	408	264	341	239	316	689	321	108	369	38
sgCTDNEP1_6	CTDNEP1	GGATGGCTCCTGTAAGCCCC	555	234	180	340	384	784	164	65	193	51
sgCTDNEP1_7	CTDNEP1	CCGGGGTCATCGGGATGATG	342	216	300	279	367	474	449	247	658	83
sgCTDNEP1_8	CTDNEP1	CCTGTGTCCCGGAATCGGCT	561	303	265	339	450	738	108	62	200	22
sgCTDNEP1_9	CTDNEP1	GGGCATCCAGCATTGGGAGC	497	265	223	218	224	728	200	68	274	5
sgCTPS1_1	CTPS1	GCTGATGAAATGGAAAGAGA	110	28	0	35	30	200	13	2	27	0
sgCTPS1_10	CTPS1	GCCTGGACAGGAACTCAGGG	633	58	19	19	68	752	30	28	68	19
sgCTPS1_2	CTPS1	GACATGCCAGAACACAACCC	634	256	129	198	282	842	70	71	136	29
sgCTPS1_3	CTPS1	GAATCCTCACCTCAAATCGG	200	24	20	33	13	281	2	4	24	23
sgCTPS1_4	CTPS1	GAGGAGGCCAAAGTATGGTG	686	11	36	70	54	1008	19	39	38	23
sgCTPS1_5	CTPS1	AAGTACATTCTGGTTACTGG	516	41	51	41	152	715	21	39	81	41
sgCTPS1_6	CTPS1	GGAATCATTGCCAGCAGTGT	440	113	72	51	183	576	18	7	41	7
sgCTPS1_7	CTPS1	GGAACCGCTCATAGTTACCC	196	10	18	12	32	178	14	5	35	0
sgCTPS1_8	CTPS1	AGTGGAGTGCTGGTTCCAGG	634	49	5	25	64	950	27	31	43	55
sgCTPS1_9	CTPS1	GATGGGCGGAACCATGAGGC	1283	665	410	327	493	1880	452	212	869	247
sgCTRL_1	CTRL	GCACTCACCTGACATTGCAG	48	95	77	73	119	118	41	35	135	64
sgCTRL_10	CTRL	GCTCAGCCTGACCCTAAGCC	722	851	858	892	1020	1393	1160	623	1996	498
sgCTRL_2	CTRL	GAGACGGACAGAACCTGCAA	1155	1322	1414	1149	1570	1775	1423	489	2153	477
sgCTRL_3	CTRL	ACTGAGGCGACCCCAGCCGG	583	625	528	543	804	780	1072	237	1296	313
sgCTRL_4	CTRL	GGGGCTTACCTGGCACGAGG	405	617	473	509	598	755	803	259	1325	261
sgCTRL_5	CTRL	TGAGAGAACCACCGCAGAAG	751	789	891	743	1166	1309	957	197	1220	297
sgCTRL_6	CTRL	GGACAACAAAATGGCGGCCA	508	667	971	884	812	943	648	301	1041	286
sgCTRL_7	CTRL	CCAGGCACTCACCCGAGAGA	616	694	759	773	740	872	959	334	1399	456
sgCTRL_8	CTRL	ACTCACCCCAGGAGGAGCCG	595	570	669	618	753	1052	908	143	1193	302
sgCTRL_9	CTRL	GTGGGCAGCAGTGACCACCC	377	112	120	136	201	624	285	136	224	114
sgCTTN_1	CTTN	GGAGGACAGGCGGAAGGCGG	262	32	3	16	22	363	75	6	45	14
sgCTTN_10	CTTN	GCATCAGACCCTTAAGGAGA	520	482	500	505	651	921	634	193	910	252
sgCTTN_2	CTTN	CCGAGTAGACAAGAGCGCGG	643	485	473	556	745	984	769	359	942	371
sgCTTN_3	CTTN	GAGAAGCACGAGTCACAGAG	300	464	434	384	418	477	387	114	506	138
sgCTTN_4	CTTN	AAAGTGGATAAGAGCGCCGT	377	543	555	470	491	771	739	210	1420	269
sgCTTN_5	CTTN	GCCGCTCCTTGGCCATCCGC	579	384	389	386	398	1056	924	256	1215	179
sgCTTN_6	CTTN	GGAGCGGCAGGAGCAGGAAG	72	10	4	8	9	146	18	33	0	0
sgCTTN_7	CTTN	CCATCGCCCAGGATGACGCG	404	501	513	532	540	653	600	156	973	145
sgCTTN_8	CTTN	AGTGAGAAGGAGCAAAGATG	372	351	377	286	418	684	234	54	328	65
sgCTTN_9	CTTN	CATCAAGCATACACAAGCTG	353	384	344	400	395	507	524	255	1005	262
sgCUX2_1	CUX2	GAAGTGTGGAGGTCTCGCCG	608	536	532	418	660	830	592	153	1087	199
sgCUX2_10	CUX2	GGTGGGAGCTGCTGAGGGGA	332	62	81	47	63	439	84	17	97	44
sgCUX2_2	CUX2	GCTGCGGCGGAAGTACGACG	695	771	795	662	661	868	901	354	904	411
sgCUX2_3	CUX2	GGACAGCGAGGGCGACACGG	665	561	536	645	560	821	549	296	680	222
sgCUX2_4	CUX2	GAGGAGGAGGAGGACAGCGA	112	0	20	18	0	183	9	4	284	21
sgCUX2_5	CUX2	GGGCTGGCCAGAGTAGCCAG	194	375	226	194	300	322	393	32	671	141
sgCUX2_6	CUX2	GCAGATCAAGAAGCCCCGGG	490	492	395	334	362	587	339	246	734	160
sgCUX2_7	CUX2	TAAGAGAAGTCAGGAGGCGG	791	1253	1393	1155	1198	1310	1080	596	2405	556
sgCUX2_8	CUX2	GGAGACTTTCCACCTCCCGC	371	312	342	212	381	706	241	84	239	94
sgCUX2_9	CUX2	GGGGAGGCTGCAGGTGCTGG	400	49	27	55	26	531	6	1	15	1
sgCWF19L1_1	CWF19L1	ACGGTCACTCACAGGCGCAG	180	226	236	171	325	185	81	2	87	81
sgCWF19L1_10	CWF19L1	TGGACACTACCAGTCAGTGG	745	935	802	1042	1091	1199	376	67	385	152
sgCWF19L1_2	CWF19L1	ATATCTTGCTCACATCCCCA	530	597	617	516	780	964	423	124	580	259
sgCWF19L1_3	CWF19L1	GGGTTTTCAGTGACATCCGG	674	686	596	576	710	913	414	138	433	179
sgCWF19L1_4	CWF19L1	CAAAACCAGCAGGGTCCTGG	1388	1856	1687	1604	2146	1832	397	209	860	249
sgCWF19L1_5	CWF19L1	AGCAGAGGTGGTAGAAGAGG	568	247	298	311	412	944	211	23	115	140
sgCWF19L1_6	CWF19L1	GACCACCTACCTGTAGCTGG	780	917	942	1135	948	1325	551	107	330	242
sgCWF19L1_7	CWF19L1	GTATCTTCACTGGAAGCTCG	538	649	699	626	852	738	302	55	171	119
sgCWF19L1_8	CWF19L1	GTATCTTGGTTTCAAGCCCG	763	808	715	944	880	1066	218	56	367	168
sgCWF19L1_9	CWF19L1	CAATAGGCAGGATGAGGACA	285	314	241	295	288	428	74	16	92	40
sgCXorf22_1	CXorf22	TGAGGATGGGTAATTGGCCG	559	641	656	661	1050	933	898	347	988	270
sgCXorf22_10	CXorf22	GTCACCCTCACTCTCAGAAG	262	340	297	277	280	532	456	169	619	221
sgCXorf22_2	CXorf22	GAAAAGGGCAAGATTACTGG	547	733	872	776	999	1022	806	382	1428	242
sgCXorf22_3	CXorf22	CGGGTAGAGACATGCAGCTG	127	191	184	247	427	297	584	124	592	163
sgCXorf22_4	CXorf22	GCTGCGGGTGATCCCGGCTG	420	545	674	555	692	731	676	236	787	148
sgCXorf22_5	CXorf22	GGTGAAGTTCCTGGACACGA	668	823	861	774	823	1264	1268	413	1219	456
sgCXorf22_6	CXorf22	TATTATGCACAGTAATCGGG	343	425	412	454	487	661	718	273	824	150
sgCXorf22_7	CXorf22	GAGTCCGTAGGAAGTAAAGA	620	1021	1033	1308	1218	1056	959	301	1319	239
sgCXorf22_8	CXorf22	GAATTAGCACTGACAGGCAC	1071	1574	1604	1565	1439	1781	1814	491	2499	592
sgCXorf22_9	CXorf22	TTTGACCACAAACTTTCCCG	573	558	665	718	636	1162	969	309	1618	286
sgDAD1_1	DAD1	GCGTGCAGTTATGTCGGCGT	834	1102	926	918	972	1522	1098	423	1727	460
sgDAD1_10	DAD1	GATCAACCCACAGAACAAAG	254	68	136	60	138	350	100	53	202	10
sgDAD1_2	DAD1	GCTGTATATACTGCTGACCG	553	18	14	1	10	947	38	2	22	18
sgDAD1_3	DAD1	GTAACCGAACTGCAGCGCCC	116	7	0	5	15	145	1	0	0	0
sgDAD1_4	DAD1	CCGAGAGAAAAGAGTTGAAG	648	31	44	47	5	1030	92	7	45	26
sgDAD1_5	DAD1	CAACTTCAGACGCTGCGGAG	534	120	137	165	126	623	45	34	146	47
sgDAD1_6	DAD1	GTTCGGTTACTGTCTCCTCG	963	316	202	306	221	1487	272	157	496	61
sgDAD1_7	DAD1	TGTGGGGAGTTTCATCCTAG	326	15	10	5	8	641	32	0	7	3
sgDAD1_8	DAD1	TGAAGGGGAAGGTCCCCACG	612	172	199	136	133	1000	97	30	274	16
sgDAD1_9	DAD1	GGCAAAGAGAAAATCAGCAA	56	2	0	21	1	120	76	13	77	31
sgDAPK3_1	DAPK3	GGAGCTCTTTGACTTCCTGG	1170	1291	1410	1021	1821	1383	1013	415	822	345
sgDAPK3_10	DAPK3	CACGCCGGCTGGATGACAGG	293	398	370	230	367	345	248	47	364	63
sgDAPK3_2	DAPK3	GTTCAGGCAGGAGGACGTGG	381	116	120	134	212	375	267	25	158	120
sgDAPK3_3	DAPK3	GAAGTGCCGGCAGAAGGGCA	842	1136	1175	1037	1580	1119	838	226	877	209
sgDAPK3_4	DAPK3	GGAGAAGGAGTCGCTGACGG	1388	1502	1414	1125	1926	1489	1479	267	1680	333
sgDAPK3_5	DAPK3	GCGGGAGGTGAACATCCTGC	1651	2433	2515	2183	2476	2341	2810	972	4130	913
sgDAPK3_6	DAPK3	GATCTGCTTGAGGAACTGGG	736	962	1136	914	946	1053	727	224	843	203
sgDAPK3_7	DAPK3	CATCGCGCACAAGATCGAGG	189	196	281	268	315	398	144	138	109	81
sgDAPK3_8	DAPK3	TGAGCCGCTGGGCCTGGAGG	512	162	123	149	93	488	7	6	37	4
sgDAPK3_9	DAPK3	CGTGAACTACGACTTCGACG	559	703	779	605	1047	741	761	232	729	310
sgDARS_1	DARS	GCAAGAGTCAGGAGAAGCCG	1175	1372	1160	1112	1190	1964	1327	557	2118	562
sgDARS_10	DARS	GGCAGATGCCAGACTGGAGA	493	22	2	8	26	654	52	20	12	9
sgDARS_2	DARS	GCGGGAGATCATGGACGCGG	259	307	261	272	270	478	182	53	277	146
sgDARS_3	DARS	GGAGCCCCTCCTCATGCTGG	976	69	47	73	38	1071	2	5	19	5
sgDARS_4	DARS	ACAGCATCATCCAGCTGCAG	548	36	0	0	8	625	261	64	254	120
sgDARS_5	DARS	GGAAGAAATTGCTGACACCA	430	22	3	5	4	521	3	8	112	13
sgDARS_6	DARS	GGGATTTCTTGGGTCAGGCA	408	21	56	36	43	540	106	9	38	0
sgDARS_7	DARS	GCCTGAGGCAGAAGGAGAAG	506	254	215	256	249	586	509	110	997	121
sgDARS_8	DARS	CCAATGCCTCCACCAGCATG	377	100	50	28	53	665	235	36	164	55
sgDARS_9	DARS	TAATGTCCAGGCTCTTGTGG	319	130	76	71	89	452	8	29	287	22
sgDARS2_1	DARS2	GTAGGAAAAGGAACAACCAC	281	135	107	40	23	372	133	51	175	41
sgDARS2_10	DARS2	GATGTGGTCCTACTAACTGC	1118	342	196	266	291	1510	118	44	86	26
sgDARS2_2	DARS2	GGAGACCCAAGAGGAAGATG	290	45	5	15	62	355	20	6	18	1
sgDARS2_3	DARS2	GGGGAGCAGTAAATGGGTGG	1385	122	71	97	57	2013	119	37	226	53
sgDARS2_4	DARS2	AATGGCAATGAAATAGGAGG	843	65	86	64	106	1455	20	9	105	11
sgDARS2_5	DARS2	TGGTTAAGTCAGCTGTACAG	704	205	135	184	186	775	371	94	554	136
sgDARS2_6	DARS2	GTACTGAATCCATCCACACA	627	20	8	29	28	727	16	0	36	3
sgDARS2_7	DARS2	TTGCACCACAGATTCCACAG	319	7	30	25	30	446	5	2	8	0
sgDARS2_8	DARS2	GGGATCCAGAGTTTAATTGA	588	84	22	26	38	720	13	2	36	3
sgDARS2_9	DARS2	GATGCACTTAGTAAGCCCCA	587	286	186	148	257	828	272	118	365	72
sgDBF4_1	DBF4	GGACATTAAGGATCTGGGAG	400	125	140	166	265	206	45	4	76	16
sgDBF4_10	DBF4	GTATATGCAGATTCTGGACT	869	819	826	787	1170	954	769	245	1673	230
sgDBF4_2	DBF4	GTCATCAGAATCCAAACAGA	330	194	301	349	478	370	153	22	543	11
sgDBF4_3	DBF4	TAGGGCAAAAGAGTTGGTAG	874	753	776	738	1139	1082	820	290	1273	296
sgDBF4_4	DBF4	ACTGTGGATCCTCATGGCTC	1213	1310	1611	1311	2019	1335	1171	531	2205	554
sgDBF4_5	DBF4	CCATGAACTCCGGAGCCATG	679	595	640	685	1008	643	477	212	1595	270
sgDBF4_6	DBF4	GGAAGATGATACAACAGTGA	1177	1883	1425	1165	1086	1696	2219	467	2465	564
sgDBF4_7	DBF4	GGATGGGCTCTGAAATAAAC	330	315	362	282	323	470	414	38	353	76
sgDBF4_8	DBF4	CACCCTTCAAATGAATTGAG	360	559	520	393	449	450	427	191	876	93
sgDBF4_9	DBF4	TCCATTCCATACTCCTCCTG	340	509	575	384	476	515	342	89	890	39
sgDCAF7_1	DCAF7	GTCCCTGCACGGCAAACGGA	528	826	797	654	1122	494	393	87	700	125
sgDCAF7_10	DCAF7	TCTACAAGTATGAAGCGCCC	730	612	831	801	1354	834	40	60	393	59
sgDCAF7_2	DCAF7	GGCGCTGGGCAGCTTCGTGG	1641	1519	1740	1505	2117	1771	354	122	1286	195
sgDCAF7_3	DCAF7	GATCCACATGAGCTTTGTGG	1862	1968	1911	1885	2700	2548	995	462	2265	394
sgDCAF7_4	DCAF7	CGAGCCATCAGCACCCACAG	838	596	754	751	1158	931	184	52	630	73
sgDCAF7_5	DCAF7	TAAGCGCTTTCGCTTGGCGC	1995	2479	2598	2196	2944	2841	652	320	2339	405
sgDCAF7_6	DCAF7	GATACGACATGCACCATCTG	742	635	920	901	1046	834	228	125	654	79
sgDCAF7_7	DCAF7	TGCTGTGTTCTAGATGGCGG	640	654	773	693	1148	1003	228	92	682	101
sgDCAF7_8	DCAF7	GAAGCAGTGGGTGATGCTGT	762	440	310	346	466	961	296	147	618	121
sgDCAF7_9	DCAF7	GGTCCTGCTTGTTCCAGCAG	496	546	628	551	840	562	71	51	377	48
sgDCHS1_1	DCHS1	GCAGCAATGGTAGCAGGAGG	986	993	959	931	1222	1566	880	361	1956	258
sgDCHS1_10	DCHS1	TCAGAGCCGCTACCATGCTG	305	390	425	338	276	403	283	70	363	107
sgDCHS1_2	DCHS1	GCGGCGGGTCCATGAACTGG	984	1013	1192	1017	1314	1273	1676	361	2016	359
sgDCHS1_3	DCHS1	GGACCCTGGACCGTGACCAG	827	1105	1273	1010	1266	1301	1260	486	1781	467
sgDCHS1_4	DCHS1	GAGATCGGGGCTGAGGACGG	1192	721	670	651	689	1683	648	202	972	179
sgDCHS1_5	DCHS1	GGGTGGTGGAGCCTTCACCG	704	222	249	277	232	702	229	46	427	27
sgDCHS1_6	DCHS1	GAGGATGCTGACCCTCACGG	527	338	287	320	515	872	664	171	913	121
sgDCHS1_7	DCHS1	GGGGCTCTTCATGCCAGGGC	703	910	869	783	912	1160	1225	479	2229	337
sgDCHS1_8	DCHS1	GTGTCTTGGACCGTGAGCAG	831	1076	1186	1100	1239	1306	1591	448	2174	359
sgDCHS1_9	DCHS1	GCGGCTCTGATTGAAAGCCG	813	872	832	842	979	1513	1435	521	2062	527
sgDCLK2_1	DCLK2	AGGAACGGGACAAAAGGCCG	956	1407	1273	1127	1295	1548	1526	598	1787	672
sgDCLK2_10	DCLK2	GAAGCCATTAAACTAGACTC	91	146	193	268	131	269	468	120	376	52
sgDCLK2_2	DCLK2	GGTCTGTGAACATCAAGGGT	430	568	431	622	472	648	832	283	1056	174
sgDCLK2_3	DCLK2	GGGTGGGACATCCCGAGCGC	850	954	1154	1021	940	1213	1155	470	1243	353
sgDCLK2_4	DCLK2	TCTTCTTCCAATGTAAACGG	237	445	465	440	509	480	770	323	1071	207
sgDCLK2_5	DCLK2	ACAGAACAGCACTACCACCG	714	904	974	886	1132	916	824	269	1484	281
sgDCLK2_6	DCLK2	CATGATGACGGAGACCCCGG	1157	1885	1774	1738	2096	1745	2099	630	2620	741
sgDCLK2_7	DCLK2	GCAGCAGCTCGGGCCCCAAG	771	701	742	861	930	1021	612	187	1158	121
sgDCLK2_8	DCLK2	GGACAACGTGAACCTGCCCC	759	1050	1016	939	1149	1130	1109	361	1805	216
sgDCLK2_9	DCLK2	TAGTGCGGACACCCTGGGGC	493	704	481	614	589	752	1168	267	1920	305
sgDCTN1_1	DCTN1	GCAGCCCGCAGTTCAACCGG	507	200	101	179	174	797	111	42	336	102
sgDCTN1_10	DCTN1	GTGAGACAGAACTGGAGCTG	465	22	0	37	89	1114	96	45	199	68
sgDCTN1_2	DCTN1	GCGCCCAGCCAGTACTGGGG	441	298	276	411	283	631	450	125	755	20
sgDCTN1_3	DCTN1	TGCCAGCGGAGTCTGAGCCG	673	499	464	563	604	1099	806	213	1445	79
sgDCTN1_4	DCTN1	GGGATGATGGGTGCTGCCAG	534	297	211	419	329	1102	330	158	853	63
sgDCTN1_5	DCTN1	GGAGAGGTGAGGACCGGCGT	916	877	535	707	850	1333	1059	379	1324	192
sgDCTN1_6	DCTN1	GGACTGCTCCAGGAGAGGTG	573	62	73	60	84	784	198	18	57	19
sgDCTN1_7	DCTN1	TCAGGAAGCCAAGGAGGCGC	784	1086	1041	1074	1257	1077	804	266	1557	200
sgDCTN1_8	DCTN1	GGAGGCACTGAAGGAGCGGG	470	53	52	69	33	704	67	4	85	57
sgDCTN1_9	DCTN1	GGAAAAGAAGAACCAAGAGC	364	170	46	209	83	523	523	157	764	102
sgDCTN2_1	DCTN2	GTAGGGTACCCACTTAGCCA	289	26	32	94	13	599	59	21	94	21
sgDCTN2_10	DCTN2	TGCAGTTTTGGATCAAGTGG	2131	2121	2106	1876	2105	3550	4743	1459	7278	992
sgDCTN2_2	DCTN2	GAAGCAACAAAGAACAGCAA	227	167	158	201	168	543	308	136	641	67
sgDCTN2_3	DCTN2	GGCGTATTTAGGGTCCGCCA	529	221	192	248	180	1104	121	104	216	78
sgDCTN2_4	DCTN2	CTGTTTAGCCAGCAACACAG	406	4	5	43	4	883	227	76	1547	47
sgDCTN2_5	DCTN2	GTCTCTGCACCAGCTCAGGG	328	38	18	18	18	582	44	5	44	0
sgDCTN2_6	DCTN2	CTGTACTCACAATGCCGGGA	638	422	392	546	340	1007	419	203	1223	48
sgDCTN2_7	DCTN2	GGACAAGAGAGTGGGGACAA	425	122	133	114	110	675	127	23	109	12
sgDCTN2_8	DCTN2	GGACCTCATGCAGTAGGCGC	1054	367	287	940	238	2135	1223	128	2704	694
sgDCTN2_9	DCTN2	ATCAACCTTACCGACCCCGA	387	181	266	289	114	543	504	184	772	116
sgDCTN3_1	DCTN3	GCAGCGGCTACAGGCCCGAG	554	96	51	71	56	1168	228	129	239	38
sgDCTN3_10	DCTN3	CCAGATCCACATTCAGCAGC	877	1142	1052	967	1132	1635	1585	699	3908	292
sgDCTN3_2	DCTN3	GAGTGGAAGAGCTGGAGCGC	156	7	0	10	0	345	13	2	53	0
sgDCTN3_3	DCTN3	GGAGCGCTGGGTGTACGGGC	452	101	153	124	77	884	125	29	160	18
sgDCTN3_4	DCTN3	CGGGTCTGACTGACTTGCAG	291	148	177	129	114	710	104	5	427	11
sgDCTN3_5	DCTN3	CCAGTGTGTGGAAATCACTG	554	61	119	107	41	845	190	43	261	25
sgDCTN3_6	DCTN3	GCGGGCAGCATGCTCAGGAA	346	118	55	75	4	790	107	28	335	23
sgDCTN3_7	DCTN3	TCTGGGCCAAGCGCTGCAGG	604	306	235	238	197	1138	345	62	653	58
sgDCTN3_8	DCTN3	CGGCCTGGTCAAGGTGCAGG	729	123	175	290	52	1452	888	108	1666	138
sgDCTN3_9	DCTN3	ACTGTCCAGCATGGGCACCA	652	118	98	71	78	1364	178	76	722	30
sgDCTN4_1	DCTN4	GCAGCTTGCTCAGAAAGAGA	357	373	403	405	311	545	506	143	697	125
sgDCTN4_10	DCTN4	GTAATAGGCTTTCTTCATGG	632	601	634	736	335	948	439	93	609	76
sgDCTN4_2	DCTN4	GACTCTCTTCGAGTGTGAGG	313	173	263	171	338	281	268	17	179	55
sgDCTN4_3	DCTN4	AAGCTGTGTGGAGATGCTCG	802	627	688	592	718	1382	738	255	1077	325
sgDCTN4_4	DCTN4	GATTGAGCCAGCTCAGGCTG	1269	1065	912	1011	1225	2031	1201	371	2279	724
sgDCTN4_5	DCTN4	GCTGTAACAGACGCTGCTGA	357	156	103	149	204	859	129	80	449	222
sgDCTN4_6	DCTN4	GAATACTTACACGGCAGCGC	727	753	836	773	527	1281	348	78	966	663
sgDCTN4_7	DCTN4	AAGTCCGGCAAGGGTACTGA	814	738	802	981	1068	1307	743	337	993	361
sgDCTN4_8	DCTN4	AAACTTACGAAAGTCCGGCA	495	420	406	278	390	753	521	135	637	177
sgDCTN4_9	DCTN4	GCTCGTGGCCCGAGTAGAGA	655	198	134	213	198	851	218	27	658	138
sgDCTN5_1	DCTN5	CAAGTCTGAGTACATCGAGA	477	25	32	47	9	1095	31	3	68	11
sgDCTN5_10	DCTN5	GTGAACAATAGAGAGTGGTG	1770	1386	1449	1272	1408	2099	1421	565	1700	621
sgDCTN5_2	DCTN5	GAACATCGTTCTCAATGGCA	342	0	29	13	19	604	3	5	22	19
sgDCTN5_3	DCTN5	GGAGGCGGCGGCCATGGAGT	253	243	295	248	278	405	219	167	418	214
sgDCTN5_4	DCTN5	GAGCAGCTCGCCCAACTCCA	302	115	108	176	173	765	71	41	102	53
sgDCTN5_5	DCTN5	GAATGACTGTATTATCCGAG	1124	66	55	37	54	1926	28	53	26	9
sgDCTN5_6	DCTN5	GATCTGGCAAATGTAAGAGT	210	13	5	1	5	447	0	0	0	0
sgDCTN5_7	DCTN5	GTGGTCAACGCAGCACAGAT	240	7	7	1	7	523	452	74	498	158
sgDCTN5_8	DCTN5	GTTCTTCCCAACATGAACAT	475	10	20	13	20	857	0	0	14	0
sgDCTN5_9	DCTN5	AGCAGTCTTTCAACACACAT	163	60	62	90	67	281	43	3	27	4
sgDCTN6_1	DCTN6	GGTGCAGACTGAGCGACCGC	452	243	187	393	150	753	330	65	847	121
sgDCTN6_10	DCTN6	GCAAGAATTATTGCGGAAGC	711	446	456	537	477	1286	576	244	720	209
sgDCTN6_2	DCTN6	TGGCGGAGAAGACTCAAAAG	340	244	329	316	355	485	222	114	496	195
sgDCTN6_3	DCTN6	GGGCCAATAGTGATTGGCGA	542	49	43	56	28	973	164	44	297	34
sgDCTN6_4	DCTN6	AGATTCCCAAGCCATGAAGA	497	187	197	152	242	798	609	240	1503	373
sgDCTN6_5	DCTN6	GACAAGTGGCTGCATCATTG	347	33	1	8	0	646	0	0	0	3
sgDCTN6_6	DCTN6	ATGGTGCAGACTGCCTTCGT	289	43	74	84	73	526	5	11	78	1
sgDCTN6_7	DCTN6	TTAGGGTGGATCACTGTCCG	641	30	13	7	25	1217	17	13	29	19
sgDCTN6_8	DCTN6	TCTACACATACAACTGCTCC	195	73	57	111	57	387	81	7	337	202
sgDCTN6_9	DCTN6	TACAGTGTGAAGATTGCTCC	539	268	189	320	369	936	212	47	662	490
sgDDX19A_1	DDX19A	GGGAGATGATGGTGGAGCAG	17	12	7	20	14	100	30	0	0	0
sgDDX19A_10	DDX19A	GTACTGCTTGATGGTATCCA	908	1068	1073	928	1257	1271	985	326	1631	472
sgDDX19A_2	DDX19A	GGACTATGGCCACCGACTCG	392	518	417	489	530	366	425	176	681	154
sgDDX19A_3	DDX19A	GGAGGGTCGATTGAAGCCCA	178	119	90	47	148	141	61	7	53	21
sgDDX19A_4	DDX19A	GGCGGTGGACGAGCAGGAAG	705	948	908	702	864	909	558	252	878	204
sgDDX19A_5	DDX19A	GCTGAGCATGGCTAAGACAA	347	247	335	409	267	364	73	8	160	26
sgDDX19A_6	DDX19A	CCAGTCCAGCACGGTCCCAG	27	20	24	17	37	81	0	0	0	0
sgDDX19A_7	DDX19A	TAGGAAACCACAGCTTCTCC	501	364	414	341	369	631	361	97	340	64
sgDDX19A_8	DDX19A	GACTGGGCAATCAGATTCTG	347	459	604	527	630	440	203	42	256	113
sgDDX19A_9	DDX19A	GCCCAGTCTCAGTCTGGCAC	762	545	626	639	630	579	97	43	137	60
sgDDX42_1	DDX42	GGAGGTTTTGCCATCAGTGC	661	747	786	784	733	880	742	303	1484	323
sgDDX42_10	DDX42	GGTGGTCCTGGCACTAAGCG	1160	776	841	859	623	1900	1090	292	1483	334
sgDDX42_2	DDX42	AAGGCACTGTGGGACTGCTG	550	245	323	431	383	1200	271	244	499	137
sgDDX42_3	DDX42	GGCATTCATGGCTGAAGTGG	626	341	427	515	249	1197	608	425	1257	379
sgDDX42_4	DDX42	GGTATTGCCAAAACAGGTAG	669	134	185	196	135	895	54	18	245	33
sgDDX42_5	DDX42	AAGGAGTTGGAACCAGGTGA	536	164	147	131	127	843	288	66	312	85
sgDDX42_6	DDX42	TCAGTGGCCGTATATGGAGG	346	167	134	120	96	565	175	34	118	67
sgDDX42_7	DDX42	GAGTATGTGGGAGCAGGCCA	485	151	194	290	176	619	245	102	247	63
sgDDX42_8	DDX42	GAGGAGGACACTCCCTGAAG	179	35	54	60	22	265	6	7	14	35
sgDDX42_9	DDX42	GGAAATCTCGATTCAAAGGA	166	66	123	60	72	165	170	84	38	110
sgDDX6_1	DDX6	GGCCCTGTGAAACCCACTGG	471	316	272	216	323	632	271	74	505	71
sgDDX6_10	DDX6	TAAATCTTGCATAGTGCACG	601	290	432	296	476	1150	640	310	1016	317
sgDDX6_2	DDX6	TGAACGGCTAGACCTGAAGA	1923	231	207	162	216	2483	552	244	1415	197
sgDDX6_3	DDX6	CACGTGGTGATTGCTACCCC	704	56	27	40	83	840	34	19	62	38
sgDDX6_4	DDX6	GATGGAGGAACTAACTCTGA	378	68	53	18	35	641	19	5	77	12
sgDDX6_5	DDX6	CACTGGTGGCCCTGGAGGAG	603	301	255	216	522	593	41	62	109	26
sgDDX6_6	DDX6	TACACTAAGAGGGAAAGTAG	436	151	64	79	159	788	300	72	311	57
sgDDX6_7	DDX6	TAGGATGTGACCTCCACAAA	744	115	29	27	65	1029	106	35	295	27
sgDDX6_8	DDX6	CTGTAGAGCAAGTTCTCTAG	505	39	27	8	27	546	95	65	94	8
sgDDX6_9	DDX6	CCTCAACACACTTTTCTCCA	388	38	26	33	38	454	22	37	77	44
sgDEAF1_1	DEAF1	GCAGCTGGGCCTGGCTGAGG	519	74	67	62	44	710	146	28	93	106
sgDEAF1_10	DEAF1	AGAGGGGTTGGAGGAGACTG	615	103	89	113	90	735	108	14	76	55
sgDEAF1_2	DEAF1	GAGCAGGGACGAGGACTCGG	440	321	291	365	267	722	512	137	269	115
sgDEAF1_3	DEAF1	GGAGGAGGACGCAGACTCGG	138	275	244	184	226	161	167	85	123	23
sgDEAF1_4	DEAF1	GGGGACGGTGCATCAAGCAG	1493	1804	1928	1821	1741	1920	1407	429	863	408
sgDEAF1_5	DEAF1	GGCAGTGGCGGTGATGGCGG	283	48	20	59	37	430	104	36	8	5
sgDEAF1_6	DEAF1	GGAGCCCGGGCACATGGACA	1093	660	1038	839	1147	1590	1323	467	1164	393
sgDEAF1_7	DEAF1	GCACTTGCCTGCGAAGGCTG	314	692	534	572	618	679	573	244	759	96
sgDEAF1_8	DEAF1	AGAGGTGACCACAGTGACAG	731	1162	1139	1001	971	1319	1378	573	1917	396
sgDEAF1_9	DEAF1	ACAGTGACAGTGGCCAACGT	1099	1041	1227	1020	1142	1720	825	312	1251	314
sgDENND3_1	DENND3	GGAGACCACGCACACCGCGA	731	613	693	672	674	1256	1131	582	1652	404
sgDENND3_10	DENND3	TGATTTGGTGAAGAGGACGG	274	244	214	290	313	362	569	207	707	176
sgDENND3_2	DENND3	CAGGTGCGAGGACTTCCGGG	1008	1072	1192	1083	1139	1502	1156	406	1927	380
sgDENND3_3	DENND3	GGAGGCGTTCCCACAAGCGG	927	542	722	679	708	1403	845	422	1341	369
sgDENND3_4	DENND3	GAGGATGTCGCCGTCCCGGG	293	220	252	255	328	391	295	161	206	110
sgDENND3_5	DENND3	AAGGGGTGCTGCCACTGCAG	307	90	72	90	153	376	68	43	190	113
sgDENND3_6	DENND3	GAGATGGCAGCCCATCAGGA	654	394	366	239	381	621	209	57	328	41
sgDENND3_7	DENND3	TAAACGTCTGGGCTGCCAGG	802	873	891	787	859	1178	705	324	1435	222
sgDENND3_8	DENND3	GCAGCTCATGGTGGAGCTGG	546	541	573	578	543	783	685	334	1120	238
sgDENND3_9	DENND3	TCTGCTGCCAGGACCGCCGG	660	433	398	373	375	954	677	201	1046	277
sgDHRS4L1_1	DHRS4L1	GAAGGACTGGGAGCGGCTGG	726	203	113	146	252	519	87	41	280	18
sgDHRS4L1_10	DHRS4L1	GAAACAGTGATGGTGGGTGG	662	614	558	441	607	798	624	177	649	163
sgDHRS4L1_2	DHRS4L1	GCTGGGCCTCAACAAGACCT	698	1063	1193	997	905	1118	1208	344	1965	378
sgDHRS4L1_3	DHRS4L1	ATGTGGGGAAGATGAAGGAC	395	574	568	456	608	781	543	322	966	283
sgDHRS4L1_4	DHRS4L1	CAATGCTGTCCAGGAAAGCA	266	362	431	481	522	449	286	134	506	208
sgDHRS4L1_5	DHRS4L1	CATTTCCCTGCAGCTCACTG	766	1101	1172	1183	1284	1510	1277	475	2051	367
sgDHRS4L1_6	DHRS4L1	AGATGCCAGCTACCTCACTG	816	1058	944	906	1072	1101	1078	437	1546	374
sgDHRS4L1_7	DHRS4L1	ACGATGCCAAGAGAATCCTC	238	233	225	173	234	378	273	98	482	78
sgDHRS4L1_8	DHRS4L1	CCTCACTGGGGAAACAGTGA	1296	1987	2089	2099	2226	1955	2062	747	3176	768
sgDHRS4L1_9	DHRS4L1	CAAGACCTTGGCCATAGAGC	195	196	186	180	195	378	289	111	309	113
sgDHX16_1	DHX16	GAAGCGTGAGGAAGAAGAGG	166	3	14	27	37	276	4	29	15	18
sgDHX16_10	DHX16	GGAATCAGGAGCCCCTGGGG	311	73	94	60	57	248	43	31	73	35
sgDHX16_2	DHX16	GAAGCGCCTCAAGATGGCCG	458	489	390	339	509	500	215	75	248	56
sgDHX16_3	DHX16	GGAACACCGGGAGGCTGCGG	544	158	123	130	144	465	26	30	262	1
sgDHX16_4	DHX16	AAAGATGGCAGAGCTGCCGG	647	49	31	11	51	586	41	53	116	16
sgDHX16_5	DHX16	ACAGCGCTGCACCTCTGCCG	641	411	465	367	639	762	203	123	459	97
sgDHX16_6	DHX16	ACAGGTACCACGAAAGGCAG	477	424	451	404	751	446	260	100	542	90
sgDHX16_7	DHX16	TGAACGCCTTCAGGACCTGG	1003	929	1089	941	1260	1628	1102	512	1561	340
sgDHX16_8	DHX16	AGAGAAGCTTGAGGACCTGG	401	131	151	244	204	541	249	211	289	68
sgDHX16_9	DHX16	CACATGCCCAAGGAAACCCG	256	99	80	92	107	235	135	52	308	31
sgDHX35_1	DHX35	GGAAGGGAGAACATTTCCGG	520	51	67	67	57	673	35	9	15	19
sgDHX35_10	DHX35	AATCAGCGAGCAGGACGTGG	622	307	319	333	338	883	335	51	259	59
sgDHX35_2	DHX35	GAAACCTCTATCACAATCAG	815	584	662	550	559	1117	1268	352	1556	192
sgDHX35_3	DHX35	GGTGAAAATTCACCAGACAG	689	63	60	78	66	1132	1	12	13	1
sgDHX35_4	DHX35	GGATGAGCTTACCAGCGAGG	1396	118	126	138	229	1888	135	39	118	75
sgDHX35_5	DHX35	GCAGCAGAGGCAGAAGCTGC	759	191	247	192	246	1284	294	144	360	103
sgDHX35_6	DHX35	GAAGCCGGCTGGACAGCTGA	851	334	402	401	326	1108	429	151	304	40
sgDHX35_7	DHX35	AATGCTGGTCAGGGAAATGA	284	103	98	46	68	459	40	14	16	2
sgDHX35_8	DHX35	CATACATGGGGAGAACTCGG	191	21	6	17	12	300	60	24	177	6
sgDHX35_9	DHX35	AAGGCAGTCCTGCATACATG	1146	128	56	98	105	1183	18	0	39	1
sgDIRAS3_1	DIRAS3	TGTGGGGCTTGAAGGCGCGG	565	617	621	587	578	973	1103	618	1662	395
sgDIRAS3_10	DIRAS3	GCAGCGCCACGTTATAGCCC	685	543	531	634	590	1197	1029	733	2155	373
sgDIRAS3_2	DIRAS3	TGTGCAGGGAAAGCACACCG	383	477	385	425	410	489	534	304	880	262
sgDIRAS3_3	DIRAS3	AGTAGACCAGGACGAAGGCG	636	919	805	861	1153	1010	1008	421	1097	365
sgDIRAS3_4	DIRAS3	GGAAACCCTGGAAGAGCTGA	661	646	798	606	653	918	860	544	913	240
sgDIRAS3_5	DIRAS3	AAGTGATGACACCCACCGGG	331	456	394	423	450	506	557	347	1142	144
sgDIRAS3_6	DIRAS3	CATTCAGGGCCACCTCCCGG	579	473	633	507	625	840	1116	530	1390	270
sgDIRAS3_7	DIRAS3	TGATGGTGCCACCTGTGCGA	1506	1873	1837	1754	2264	2778	3057	1686	4762	899
sgDIRAS3_8	DIRAS3	GGCGCGGAGGATAAGCAGGG	338	192	105	122	157	396	155	54	201	18
sgDIRAS3_9	DIRAS3	CGTACTTTTCCCCACACCAG	348	489	456	416	337	606	834	525	1390	231
sgDKC1_1	DKC1	GATTCGACGGATACTTCGGG	548	19	26	10	18	880	275	6	57	1
sgDKC1_10	DKC1	ACAAGGATGAGAGTTACCTG	448	11	0	13	11	723	66	5	49	1
sgDKC1_2	DKC1	GTGGAGAAGACAGGGCACAG	547	9	0	17	3	766	6	1	0	0
sgDKC1_3	DKC1	AAGGGTAAACAACTCGCCGC	1188	25	59	64	128	1775	416	151	258	82
sgDKC1_4	DKC1	GCAGGTAGAGATGACCGCTG	344	0	0	19	2	650	2	2	4	0
sgDKC1_5	DKC1	GAAGAGTAAGAAGGACAAGA	174	177	237	153	154	278	471	41	445	99
sgDKC1_6	DKC1	GAATCCAGGCTACCACCTCA	804	43	66	38	38	1060	7	15	42	6
sgDKC1_7	DKC1	GTGAAGTCACAACAGAGTGC	885	47	34	8	103	1315	28	60	25	9
sgDKC1_8	DKC1	GCTGCACAATGCTATTGAAG	543	149	107	149	223	659	60	9	32	25
sgDKC1_9	DKC1	CAACTCCCAATAACAAACCA	179	16	2	2	4	281	22	2	6	3
sgDLGAP5_1	DLGAP5	TAGGTCTTCAGACCATCCAG	672	623	234	168	457	1130	1349	248	2140	240
sgDLGAP5_10	DLGAP5	ACTACCTGTACAGATCTGGA	675	480	75	59	82	1426	1130	79	2529	9
sgDLGAP5_2	DLGAP5	GGTGTTCCAAGTCTTTGAGA	439	155	81	64	110	713	280	44	622	4
sgDLGAP5_3	DLGAP5	CGAATTGCTCAGCCCCACCA	576	447	232	202	349	1053	976	122	1946	64
sgDLGAP5_4	DLGAP5	AAATATGGCACACCATGGTG	736	694	175	176	282	1224	800	93	1584	25
sgDLGAP5_5	DLGAP5	GCTACTCCACCAGCAAGAAG	57	46	38	15	37	94	75	15	77	5
sgDLGAP5_6	DLGAP5	CAGAGAGAGAAAGCTAAACG	508	218	97	152	127	803	753	87	722	22
sgDLGAP5_7	DLGAP5	TGTAGAAACAAAACCCGACA	720	516	157	115	294	1274	1347	157	1946	23
sgDLGAP5_8	DLGAP5	CAAACAGTTAGAGGACCCAA	281	272	222	227	220	448	575	129	1069	103
sgDLGAP5_9	DLGAP5	GAATTGGACATTCCAGATGA	928	586	42	75	88	1419	965	29	1345	1
sgDNAJB12_1	DNAJB12	TGTCGGCCTCAAAGCCACGG	399	503	418	435	496	389	193	78	282	81
sgDNAJB12_10	DNAJB12	GCTGGAGGAGAGAGCACCAA	525	332	389	398	289	770	190	120	509	97
sgDNAJB12_2	DNAJB12	GCTTCCTGGAGAAGGCACAG	219	117	82	67	67	270	11	7	26	3
sgDNAJB12_3	DNAJB12	CAGAACGCGGAACCAGGGAG	1002	1241	1183	1363	1318	1232	583	240	1056	356
sgDNAJB12_4	DNAJB12	TCCATGGCGGAACCAGAACG	39	107	106	148	151	125	323	92	232	55
sgDNAJB12_5	DNAJB12	GAGCAGAGGGGCCTCGGATG	720	321	244	389	350	697	108	58	235	61
sgDNAJB12_6	DNAJB12	GGGCATGGGGATTTCCACCG	117	99	66	61	124	192	157	52	160	52
sgDNAJB12_7	DNAJB12	CCAGCCTCAAAACAGTCGAG	1340	1667	1537	1712	1603	1921	1562	606	2505	559
sgDNAJB12_8	DNAJB12	CCTTCCAGCAGTTGTTCCGG	804	1080	1030	1235	1106	1078	392	102	491	80
sgDNAJB12_9	DNAJB12	GCATGGGTTGTGTCTGTGGG	556	745	885	689	788	847	687	365	1142	297
sgDNAJB2_1	DNAJB2	GGAGCGGGTGGAAGTGGAGG	11	0	10	0	3	31	0	0	0	13
sgDNAJB2_10	DNAJB2	CCAGACCTGGAAGTGACTGA	342	356	531	342	489	417	734	356	938	206
sgDNAJB2_2	DNAJB2	GCAGCTGGGAAGAAACCCGC	283	518	419	318	322	476	476	116	665	136
sgDNAJB2_3	DNAJB2	GGAGGAAGAGAAGGTAAAGA	98	24	18	50	15	214	1	1	0	0
sgDNAJB2_4	DNAJB2	GCGGCGTCCTTGGACAAAGG	704	981	1038	892	1462	934	968	372	1603	388
sgDNAJB2_5	DNAJB2	GACGCCGCATCACCACACGC	172	258	316	140	219	311	163	59	320	80
sgDNAJB2_6	DNAJB2	GGAGAACGGGCAGGAGCGGG	169	34	19	7	10	431	30	0	71	12
sgDNAJB2_7	DNAJB2	GAAATTTAAGGAGGTGGCCG	354	504	523	569	472	500	642	397	1313	291
sgDNAJB2_8	DNAJB2	ACTGAAGGAGAAAGATGAGG	475	194	244	155	271	396	53	7	26	7
sgDNAJB2_9	DNAJB2	AAGGAGCTCTCACCTGCGTG	2402	3462	3218	3451	4160	3942	4095	1523	7611	1297
sgDNAJC19_1	DNAJC19	TTCTTTCAGGCCTTCAGTGG	673	725	875	776	754	898	204	80	405	42
sgDNAJC19_10	DNAJC19	TGCAAATCCTGCAGCAGCAA	649	916	1033	958	790	1176	1183	362	2000	518
sgDNAJC19_2	DNAJC19	ATTAGCCCTACTGCCAATAA	1115	1293	1569	1350	1257	1770	644	149	637	162
sgDNAJC19_3	DNAJC19	CCCTTACCAGGCCAGTACAG	320	412	499	505	580	575	579	184	545	96
sgDNAJC19_4	DNAJC19	TCATGGCTTGCAAAACGTAA	220	468	352	356	511	331	340	153	741	108
sgDNAJC19_5	DNAJC19	AGTGGTGGCTATTATAGAGG	513	461	489	503	427	723	89	45	117	6
sgDNAJC19_6	DNAJC19	TTTGCAAGCCATGAAGCATA	598	569	526	492	572	837	527	196	620	226
sgDNAJC19_7	DNAJC19	CGGGAAGCAGCATTAATACT	336	270	397	342	349	444	62	1	122	11
sgDNAJC19_8	DNAJC19	TCCAACTGCTACCACTGTAC	199	167	117	208	241	281	118	39	276	24
sgDNAJC19_9	DNAJC19	GGACTGACCATTGCTGCTGC	1097	1430	1396	1176	1332	1941	1745	897	2057	597
sgDNAJC2_1	DNAJC2	GCTGCTTCTGCCAAGCGCCG	777	314	350	334	324	1402	855	195	491	123
sgDNAJC2_10	DNAJC2	GCTGTGAATCTGTTCCCTGC	883	172	329	245	497	957	145	76	328	100
sgDNAJC2_2	DNAJC2	AACACAGAGAAATCAACTGG	547	303	239	195	206	784	254	122	348	90
sgDNAJC2_3	DNAJC2	GGTCAGAGCGTGGGTGATGG	850	554	492	485	457	1225	802	316	1402	215
sgDNAJC2_4	DNAJC2	GGATAAGAAAGAGTTATCCG	309	371	209	301	345	396	392	89	282	100
sgDNAJC2_5	DNAJC2	GGAATTCCTTTCAAACACTG	236	14	36	38	27	329	70	49	60	16
sgDNAJC2_6	DNAJC2	AAAAGAGAAAGAGGAAGCTG	433	372	209	197	254	648	263	73	445	93
sgDNAJC2_7	DNAJC2	GCTGGTGAACCAATAAAAGA	248	142	154	187	180	464	198	93	376	85
sgDNAJC2_8	DNAJC2	ATAGTCGTGATGAGAGGAGA	1037	378	393	274	370	1616	389	112	369	155
sgDNAJC2_9	DNAJC2	AAAAGCAGAAGCTAAACGGA	282	237	185	144	194	519	270	156	384	82
sgDNAJC7_1	DNAJC7	GAGATGCACAACAGTCAGTG	487	908	829	925	870	642	625	201	795	160
sgDNAJC7_10	DNAJC7	AAATGCTCAGGCACAACAAG	447	578	682	802	721	515	304	97	571	302
sgDNAJC7_2	DNAJC7	GATGGCTCCTGACCACGAGA	336	342	528	478	488	405	359	142	358	123
sgDNAJC7_3	DNAJC7	TGAACTGTACACAGAAGCCC	592	620	568	507	818	968	719	143	1070	234
sgDNAJC7_4	DNAJC7	GCATAGTGGAGCCAGTGCTG	448	350	462	452	434	627	379	112	540	182
sgDNAJC7_5	DNAJC7	TTTTAGGGACATCTACGAGA	299	298	356	472	415	389	171	86	543	115
sgDNAJC7_6	DNAJC7	GAAGCTGCGACATGCTGCCA	1208	1811	1831	1860	2335	1945	1713	722	2884	751
sgDNAJC7_7	DNAJC7	GGACAGGACCTAGATGAGGA	1510	2243	1858	1849	2076	1858	1072	787	1482	438
sgDNAJC7_8	DNAJC7	GAGGAGGGCATGAATATGGG	237	228	216	198	185	356	159	52	105	57
sgDNAJC7_9	DNAJC7	GAACCTTCCAAGCATCATCA	598	702	690	802	791	966	1279	301	1805	264
sgDNAJC9_1	DNAJC9	GGACCCTGCATACCTGGAAG	799	841	1270	893	1040	1044	220	166	421	133
sgDNAJC9_10	DNAJC9	AACAGAGCAGACAAAAGGAT	174	201	218	209	382	321	191	148	350	161
sgDNAJC9_2	DNAJC9	GGGGCTGCTGGACCTTTGCG	899	1092	1199	999	994	1252	546	81	452	167
sgDNAJC9_3	DNAJC9	GCCTCGTCGGACCTCGCCGT	1309	1089	1298	1297	1382	1867	983	248	815	361
sgDNAJC9_4	DNAJC9	GCCCAGCACCCGGTAAAGGT	579	801	634	591	689	774	208	45	177	104
sgDNAJC9_5	DNAJC9	CCTGTTTCAGGCTCAGGAAG	424	699	721	693	658	541	233	54	423	137
sgDNAJC9_6	DNAJC9	TGCCGAACACTTCCTCGCAA	198	189	189	198	236	269	58	22	90	3
sgDNAJC9_7	DNAJC9	CCTGCAGGTACACCCGGACC	722	583	1139	669	956	985	324	101	334	151
sgDNAJC9_8	DNAJC9	GCTCACCCAAGACCGAGACT	266	273	201	236	314	434	231	87	335	71
sgDNAJC9_9	DNAJC9	CACCCGGACCGGGTGGGTGA	343	357	435	374	393	463	339	65	505	134
sgDPH3P1_1	DPH3P1	GAAGAGCTGGAGAATGGGGA	225	60	75	8	43	381	42	29	78	19
sgDPH3P1_10	DPH3P1	TCATGACGAGGTGGAAATCG	569	44	20	38	48	956	82	21	19	37
sgDPH3P1_2	DPH3P1	GAAGTTATCTCCGCATGGGC	783	23	48	31	56	1467	49	4	74	22
sgDPH3P1_3	DPH3P1	GAAGGTGTGGCAATGTGTCC	463	606	571	581	573	804	551	134	1068	145
sgDPH3P1_4	DPH3P1	GACAAAGATCAGTTTGCGTG	842	900	978	995	1077	1423	1374	502	1604	277
sgDPH3P1_5	DPH3P1	CTCGTCATGAAATACTGCCA	200	160	130	201	124	335	186	100	261	105
sgDPH3P1_6	DPH3P1	CTCCATCACCAAGGAAGAGC	310	529	641	524	582	539	558	299	1139	318
sgDPH3P1_7	DPH3P1	TCTTTGTTGACTGAAGGCAC	1133	1587	1618	1545	1565	2010	2066	617	2257	665
sgDPH3P1_8	DPH3P1	CGAGGACTTCCAATATGACG	338	9	14	18	42	523	33	0	16	1
sgDPH3P1_9	DPH3P1	AGATAACTTCTCCATCACCA	454	4	30	16	29	588	84	25	76	16
sgDRP2_1	DRP2	GAGGCCTTCTCAGACCACAG	258	83	86	114	147	488	209	114	282	38
sgDRP2_10	DRP2	GCCACTGCCATCTGATTCGG	698	818	1171	1010	949	1188	1314	424	2057	473
sgDRP2_2	DRP2	AGTGTGGCCACAGAAAGCAA	424	294	280	452	495	485	173	61	288	79
sgDRP2_3	DRP2	CCAGAAGCTCCTCATTGCGG	715	873	991	1083	1205	1092	1140	679	1407	437
sgDRP2_4	DRP2	CAGATACCTCCCCGAAACAG	182	386	279	367	358	201	160	108	135	181
sgDRP2_5	DRP2	GCAGCTCTTGGAGATTCAAG	106	150	176	77	216	94	17	21	94	4
sgDRP2_6	DRP2	GCAGGCCAGTGAGCACGTGA	374	499	856	519	623	501	780	283	985	327
sgDRP2_7	DRP2	GTGGTCGCAGCGGAAAGATG	985	1508	1632	1313	1983	1378	1678	667	2774	543
sgDRP2_8	DRP2	GCAGGACACCAAGGTGGCGC	244	425	446	425	346	403	482	241	572	127
sgDRP2_9	DRP2	GCAGCATGAGGAGGCAGCTG	103	17	4	27	17	120	1	1	0	0
sgDSN1_1	DSN1	GCAGACGGACTGGAAACTGA	1002	806	419	361	1106	1738	635	97	1017	394
sgDSN1_10	DSN1	CAGAAGGTGTCAGTACAGCT	171	44	22	3	123	335	169	12	184	149
sgDSN1_2	DSN1	GAAACATTTTGCAGACGGAC	990	1774	1653	1681	1954	1860	2278	696	3238	632
sgDSN1_3	DSN1	CTTGCTTCACTACCAGCAGG	852	686	484	492	1071	1674	1082	223	951	368
sgDSN1_4	DSN1	AACTGAGGCCAAAATTACTG	318	506	468	394	518	631	1116	335	1232	222
sgDSN1_5	DSN1	AGGATCAGTGAAACAGCTGC	1021	121	60	73	158	1622	34	5	120	96
sgDSN1_6	DSN1	AGGCTAAAGAGATATTGTCC	331	385	254	209	521	755	468	71	528	142
sgDSN1_7	DSN1	AAGTACCCAGTGCTTCCAGA	631	186	81	29	338	860	320	4	392	215
sgDSN1_8	DSN1	TTAGCAGAAAGCAAACGGCT	170	20	4	4	4	302	27	1	5	2
sgDSN1_9	DSN1	TACAGTCAAAGACTTTGCTC	67	6	14	22	37	130	23	0	13	1
sgDTL_1	DTL	ACAGCTTGGGGCACAAGCTG	700	581	633	643	527	906	1123	391	1652	343
sgDTL_10	DTL	GGATGGATTGCACTTTGCCC	335	195	146	159	149	331	168	110	263	56
sgDTL_2	DTL	GAGAAGGTACATCCAAAAGG	211	19	17	9	37	182	1	0	0	2
sgDTL_3	DTL	GAGCTGATTGGAACATGCAA	75	3	4	0	0	94	10	0	25	0
sgDTL_4	DTL	GAAGCAGGTGGAGTGATGGG	518	81	100	44	119	630	92	15	34	12
sgDTL_5	DTL	CCAGAAGTCATCCCAAGCAG	370	443	479	341	459	471	129	58	212	30
sgDTL_6	DTL	TAGAAAAGGCAACTGACTTG	571	26	17	15	34	473	61	3	17	1
sgDTL_7	DTL	GTGTCCATCTGACTTCACAA	68	12	7	0	4	102	0	0	0	0
sgDTL_8	DTL	AGGTGATAAACTTTCCACGG	310	172	149	132	97	332	51	7	3	25
sgDTL_9	DTL	CTGAGAGGCCCAACCCACCG	531	129	165	107	183	484	293	85	420	98
sgDUS3L_1	DUS3L	GATCTGCAAGCGCTTCGGGG	743	561	447	512	577	837	452	76	756	278
sgDUS3L_10	DUS3L	GCCACTCGAGCAGAAAGCGC	444	417	318	336	368	603	474	68	574	146
sgDUS3L_2	DUS3L	GCCGATGGCGGAGGGAACGG	485	631	585	609	540	674	630	178	857	111
sgDUS3L_3	DUS3L	GAAGACTTGCCGGGAAACCG	442	432	467	424	569	631	552	217	729	181
sgDUS3L_4	DUS3L	GGGCCAGGTAAAGTTTGCCA	602	668	790	645	864	947	740	250	1659	226
sgDUS3L_5	DUS3L	CGAGCTGCTGAGCCGCACCG	1086	1017	1168	1296	1247	1674	1591	571	2311	628
sgDUS3L_6	DUS3L	CCGGAACACCCACCGAACAG	661	747	741	605	763	960	411	212	857	205
sgDUS3L_7	DUS3L	GTGGCGCCCTGCTCAAGCCG	332	286	276	286	370	516	299	103	576	136
sgDUS3L_8	DUS3L	TCACGGAGATCAAGGAGCAG	405	479	461	460	438	799	614	200	783	203
sgDUS3L_9	DUS3L	GGACTTCACCAACTACGGCC	930	974	1027	679	1346	1509	862	475	1451	297
sgDYNC1H1_1	DYNC1H1	GGGCTGGGAGAATCACGTGG	501	205	217	370	442	859	350	52	822	278
sgDYNC1H1_10	DYNC1H1	GCTGGAGGAGAAGAGCGCCC	84	33	6	3	12	270	0	0	18	0
sgDYNC1H1_2	DYNC1H1	GAACAGAGTCCAGAAAGCAG	78	2	7	82	32	111	14	2	0	6
sgDYNC1H1_3	DYNC1H1	AGAGGGAGAAAGAGGAACGA	284	110	100	140	289	477	17	0	39	30
sgDYNC1H1_4	DYNC1H1	GGGAGGATGAGGCACAGCGG	42	21	25	1	34	221	21	3	0	3
sgDYNC1H1_5	DYNC1H1	GGAGGGCCACACAAGACCAG	66	6	18	6	37	282	21	12	16	4
sgDYNC1H1_6	DYNC1H1	GAAGCTGGAAGATGACGCCA	124	5	7	16	60	205	0	0	0	0
sgDYNC1H1_7	DYNC1H1	GTAGATGCTGCTGCAGGCGG	251	133	37	239	194	548	109	20	170	162
sgDYNC1H1_8	DYNC1H1	GAGCCACCTCAAGCGCACCG	62	15	25	29	44	218	29	0	0	16
sgDYNC1H1_9	DYNC1H1	GCAGCGGCACCAGCTTGCGC	211	43	5	14	63	505	176	66	234	53
sgDYNC1I1_1	DYNC1I1	GAACCTCAACAATGACACCG	127	233	158	135	299	188	275	82	216	131
sgDYNC1I1_10	DYNC1I1	GGGACAATCGCAGTCATCGA	592	651	627	574	807	1048	865	424	1416	305
sgDYNC1I1_2	DYNC1I1	AAGAGAAGAGAAGAAACGGA	138	204	146	107	217	167	117	67	51	28
sgDYNC1I1_3	DYNC1I1	GAAGCAGACCGACATCACAG	658	901	1045	1058	1134	1073	1153	448	2148	270
sgDYNC1I1_4	DYNC1I1	GAGGCTTTGCTGCAAAGCAT	365	355	388	364	315	632	721	160	835	166
sgDYNC1I1_5	DYNC1I1	GAGGAGGGAGACATAGGGGT	274	120	63	70	78	303	114	47	145	21
sgDYNC1I1_6	DYNC1I1	AGTGCTCACTGATTTCGAGG	728	665	845	588	814	1156	516	197	900	201
sgDYNC1I1_7	DYNC1I1	TGAGGAAGATGAGGAAATGG	1159	1272	1408	1102	1349	1444	1597	749	1888	355
sgDYNC1I1_8	DYNC1I1	ACGGGTAATTGAAAGAGCCC	312	272	327	317	296	525	241	98	573	79
sgDYNC1I1_9	DYNC1I1	GATGCTCCCCATGAACCAGA	262	485	488	388	474	447	464	259	868	103
sgDYNC1I2_1	DYNC1I2	ACGTTGGTCAAAGCATCGGG	163	61	21	143	110	377	203	47	232	69
sgDYNC1I2_10	DYNC1I2	GAGCAACAGCTTCCTTCTTC	151	91	104	176	168	448	207	41	617	335
sgDYNC1I2_2	DYNC1I2	GAGTGAAGCTGAAGAACTGA	200	184	243	201	173	291	229	34	228	114
sgDYNC1I2_3	DYNC1I2	GTTATGGCTCAACCCAAAGA	135	16	47	50	67	289	38	16	27	47
sgDYNC1I2_4	DYNC1I2	GTGTACACAGCATGCCGCCA	322	64	23	279	215	654	143	15	271	151
sgDYNC1I2_5	DYNC1I2	GGAACGTAAGAAGCAGCGAC	237	30	23	23	17	358	2	9	13	13
sgDYNC1I2_6	DYNC1I2	TATGTAGGATAGCATGGAGT	432	314	279	521	1057	1066	527	40	574	550
sgDYNC1I2_7	DYNC1I2	TCTTCTTCAGGTTCAATAGG	388	418	333	461	647	605	457	143	759	265
sgDYNC1I2_8	DYNC1I2	AGTTTAACCCACCTGTGGAT	279	45	21	226	118	557	114	38	162	211
sgDYNC1I2_9	DYNC1I2	ATTACTGTACCTAGATCCCA	360	75	101	194	114	834	186	45	237	142
sgDYNC1LI1_1	DYNC1LI1	GTGCATGATGAAGACAGGGA	505	230	337	460	404	570	293	91	333	81
sgDYNC1LI1_10	DYNC1LI1	AGTGGTGGTAGCCCTGCAGG	1667	1232	1065	1512	1849	2510	1409	620	2654	625
sgDYNC1LI1_2	DYNC1LI1	TAAGTCGAGGATAATCCCGG	792	731	611	1078	1506	1214	1106	258	1094	560
sgDYNC1LI1_3	DYNC1LI1	GGGGCCGCCAGTGTAAGTCG	721	449	445	800	1066	984	638	181	861	442
sgDYNC1LI1_4	DYNC1LI1	GAGATAGCGTCGGGCAACGG	955	626	667	967	1483	1455	932	294	1564	619
sgDYNC1LI1_5	DYNC1LI1	GCCTCACCAAGAGTCCCAGG	784	552	384	788	1276	920	341	185	569	199
sgDYNC1LI1_6	DYNC1LI1	ATAGCTGGAGCTACAAGTGA	712	514	617	947	765	1051	736	268	1569	211
sgDYNC1LI1_7	DYNC1LI1	GGAGGCCCTGGTGTGAGTGG	146	10	17	1	13	159	1	0	0	0
sgDYNC1LI1_8	DYNC1LI1	GCGGCAGGCGACGACGAGGA	902	1012	916	1164	1885	1391	1114	578	1709	632
sgDYNC1LI1_9	DYNC1LI1	GAGGAGTATAAGAAAGGAAG	799	252	258	597	965	1474	649	161	1013	744
sgDYNC1LI2_1	DYNC1LI2	CAAGGTTCCCCACAGAGAAG	755	693	638	856	1235	1194	1435	478	1876	353
sgDYNC1LI2_10	DYNC1LI2	GCTCTCCAAGGACCCAGGGT	633	308	294	411	413	756	354	121	387	149
sgDYNC1LI2_2	DYNC1LI2	TTATCCAGTCACACCTGCGG	423	300	245	447	599	606	527	164	846	182
sgDYNC1LI2_3	DYNC1LI2	ACTGAAGGCAGAACCTCCGC	609	527	424	971	720	1020	1111	485	2125	356
sgDYNC1LI2_4	DYNC1LI2	GGTACTCACAGAAGCTCTCG	618	376	458	464	627	1533	961	451	1696	338
sgDYNC1LI2_5	DYNC1LI2	CTCACTGGTCAGGTCGCCGG	617	516	502	698	959	1155	899	213	1783	454
sgDYNC1LI2_6	DYNC1LI2	GGACACTTCGCTCAGAATGG	552	494	448	752	1106	713	581	305	1297	265
sgDYNC1LI2_7	DYNC1LI2	CGGCAGCTTGGACCTGGCGC	987	875	996	1333	1323	1516	1214	436	2276	548
sgDYNC1LI2_8	DYNC1LI2	GACTATATGGAACCTGAAGA	522	544	416	667	813	877	883	458	916	388
sgDYNC1LI2_9	DYNC1LI2	ATGTGCTGACTCATAACCTG	654	636	577	1115	958	891	510	272	733	174
sgDYNC2H1_1	DYNC2H1	TGAGAGCAGCAAGAGACTGG	506	315	266	215	323	691	435	132	787	114
sgDYNC2H1_10	DYNC2H1	GCATGGCAGAGCAAGTGGGA	622	820	911	810	889	874	931	280	1275	193
sgDYNC2H1_2	DYNC2H1	TGGATAGAACAAGCTCACCG	427	937	849	781	799	865	754	466	1010	251
sgDYNC2H1_3	DYNC2H1	CGACTGCTGACTATGCCCAG	609	787	713	736	1067	924	1231	393	1369	438
sgDYNC2H1_4	DYNC2H1	AGAGTGCTGAGTTTCCCTGG	774	930	919	687	1153	1092	981	192	1108	270
sgDYNC2H1_5	DYNC2H1	GTGACTGACTAAAGAAGTGA	568	820	1291	713	842	938	840	297	1601	221
sgDYNC2H1_6	DYNC2H1	AGAGGGTCTGATAAAGACTG	425	749	783	659	770	815	467	186	750	123
sgDYNC2H1_7	DYNC2H1	GAGCTGCATCTTCAAAGCAG	416	685	549	548	680	820	895	571	1673	453
sgDYNC2H1_8	DYNC2H1	GGACAGATTGCAAAGTGCCA	955	1435	1376	1298	1562	1541	1329	436	1791	404
sgDYNC2H1_9	DYNC2H1	GCTCTCAGCAAAGTCATCAG	596	787	837	774	1024	723	954	520	1723	434
sgDYNC2LI1_1	DYNC2LI1	GATCTGGAATAATATGCCGA	28	62	44	41	29	82	74	56	119	21
sgDYNC2LI1_10	DYNC2LI1	CCGTAAGGTGTCACCTGTGA	790	861	901	821	1173	1159	658	386	999	285
sgDYNC2LI1_2	DYNC2LI1	AGGGGAATTAATGGAAGTGA	169	246	205	235	234	430	290	95	593	97
sgDYNC2LI1_3	DYNC2LI1	GGAAATTGCAAAAGCTGAAG	356	576	522	406	544	462	321	175	824	184
sgDYNC2LI1_4	DYNC2LI1	GCTCACTTTTGGGAACTCGG	133	144	200	141	118	189	68	38	178	38
sgDYNC2LI1_5	DYNC2LI1	GGCTTGCAAGAGATTTTCCA	133	157	219	113	211	331	274	152	374	138
sgDYNC2LI1_6	DYNC2LI1	CCAGGCCGTCGACGATGCCC	312	455	348	276	372	629	756	234	1017	153
sgDYNC2LI1_7	DYNC2LI1	ACCAAAACCAACCTTAGCTT	514	709	666	580	692	833	785	159	1017	127
sgDYNC2LI1_8	DYNC2LI1	TTAATCAGCATACCCATCAC	249	339	290	376	409	393	435	69	691	100
sgDYNC2LI1_9	DYNC2LI1	TAATGATCTCTGGCCCACCA	297	465	428	464	430	564	551	175	425	196
sgDYNLL1_1	DYNLL1	CAACATAGAGAAGGACATTG	564	228	223	543	436	642	263	39	592	163
sgDYNLL1_10	DYNLL1	CTACTTCTACCTGGGCCAAG	342	191	40	292	175	739	46	31	103	39
sgDYNLL1_2	DYNLL1	CCACCTGGCATTGCATCGTG	817	1142	963	1032	1094	1314	1243	509	1464	352
sgDYNLL1_3	DYNLL1	GGAGTGCGCTACTCAGGCGC	348	277	114	530	314	624	302	40	450	50
sgDYNLL1_4	DYNLL1	CATTGCGGCTCATATCAAGA	204	76	35	263	137	207	48	38	238	28
sgDYNLL1_5	DYNLL1	TGCATCGTGGGGAGGAACTT	510	141	101	248	211	648	89	15	54	58
sgDYNLL1_6	DYNLL1	AGAGATGCAACAGGACTCGG	393	148	83	238	281	503	182	33	227	24
sgDYNLL1_7	DYNLL1	GGTAACCATGTGCGACCGAA	581	228	155	382	393	811	528	167	573	127
sgDYNLL1_8	DYNLL1	ACAAGAAGTACAATCCCACC	855	329	253	584	660	886	355	70	321	196
sgDYNLL1_9	DYNLL1	GAAGAATGGCCACTTGGCCC	710	152	130	178	278	1053	104	54	100	72
sgDYNLL2_1	DYNLL2	CAAGAACGCAGACATGTCTG	575	975	918	808	952	998	788	234	755	335
sgDYNLL2_10	DYNLL2	GCAATCCTCCTCTTCAAGTC	511	645	608	638	667	797	788	230	1191	249
sgDYNLL2_2	DYNLL2	TGACTGCGCCACGCAGGCCA	799	1028	1188	965	1204	1482	1275	409	1913	459
sgDYNLL2_3	DYNLL2	TCACACCATGTCTGACCGGA	638	1113	946	965	1090	1119	878	243	1589	293
sgDYNLL2_4	DYNLL2	TGCCGTTGACTGCGCCACGC	1129	1788	1634	1509	1865	2044	2246	387	2275	399
sgDYNLL2_5	DYNLL2	GTACTTCTCCATGGCCTGCG	537	800	1026	615	978	796	815	305	1150	333
sgDYNLL2_6	DYNLL2	CATTGCTGCCTATATCAAGA	360	508	609	493	581	710	702	241	942	165
sgDYNLL2_7	DYNLL2	CATGTCTGAGGACATGCAAC	104	165	158	153	258	155	23	28	93	7
sgDYNLL2_8	DYNLL2	CCTAGCCTGACTTGAAGAGG	532	573	561	410	581	755	729	112	914	190
sgDYNLL2_9	DYNLL2	CCACGATACAATGCCAGGTA	436	726	690	491	635	711	735	476	1619	283
sgDYNLRB1_1	DYNLRB1	GAAGCGACTGCAGAGCCAGA	392	50	25	68	31	1029	57	56	48	83
sgDYNLRB1_10	DYNLRB1	GTTGTCCATGGTGCTCTTGA	936	265	256	266	432	1644	489	51	388	230
sgDYNLRB1_2	DYNLRB1	GAGGCTGGCATACTGGGTGG	388	51	15	10	5	917	22	9	3	46
sgDYNLRB1_3	DYNLRB1	GATGAAGCTGTGCATGAGGC	186	3	23	54	44	328	5	0	40	9
sgDYNLRB1_4	DYNLRB1	TTTCTGGCAGGCAGAGGTGG	375	53	44	102	214	397	8	6	107	14
sgDYNLRB1_5	DYNLRB1	GAAGGAAGGTGAGATCGTTC	514	25	6	60	63	868	147	15	89	33
sgDYNLRB1_6	DYNLRB1	TTTTCTTGGAGCGAATTCGA	771	798	1120	1011	1103	1196	1093	473	1672	469
sgDYNLRB1_7	DYNLRB1	GGTGGTGGTGGGGTTGTCCA	313	54	17	62	7	382	9	2	2	0
sgDYNLRB1_8	DYNLRB1	ATCATCGTCGTGAACACAGA	267	3	0	19	0	543	12	1	4	11
sgDYNLRB1_9	DYNLRB1	AAGAGAGTGGCTTATTCGGT	1414	577	297	808	1089	2025	772	180	1316	1197
sgDYNLRB2_1	DYNLRB2	AGGTGGAGGAAACCTTAAAG	641	968	1054	993	817	840	864	339	1074	248
sgDYNLRB2_10	DYNLRB2	CCATCGCAGGTCTATTCACA	534	539	733	631	681	717	839	242	794	223
sgDYNLRB2_2	DYNLRB2	GAGGATCCAGAGTCATAAAG	185	236	262	196	238	362	184	102	275	91
sgDYNLRB2_3	DYNLRB2	GTTGTCCAAGGTTGTTCGGA	954	1357	1379	1233	1518	1604	1582	519	2678	533
sgDYNLRB2_4	DYNLRB2	TGGTCTCTTTCAGGCAGAGG	735	884	928	959	1043	1210	970	405	1962	403
sgDYNLRB2_5	DYNLRB2	AACAGTTGTTGAGTTGTCCA	689	1019	1057	920	1325	1257	1068	472	2105	381
sgDYNLRB2_6	DYNLRB2	TCATTGTCAGGTGATGAAGA	1009	1385	1160	1111	1365	1460	1258	536	2061	436
sgDYNLRB2_7	DYNLRB2	CATGAAATCATGGTAGCTCC	537	733	879	614	670	756	890	388	1010	363
sgDYNLRB2_8	DYNLRB2	TATTCCCATCCGAACAACCT	296	316	406	377	317	549	393	259	715	151
sgDYNLRB2_9	DYNLRB2	AGAAAAGTCAGGTCGTTCTG	1196	1600	1573	1522	1504	1835	1734	698	2514	412
sgDYNLT1_1	DYNLT1	GCTATAGAAAGCGCAATTGG	494	529	444	575	592	710	240	75	363	229
sgDYNLT1_10	DYNLT1	AACACAGCAAAGTGAACCAG	459	621	484	551	729	661	436	47	575	231
sgDYNLT1_2	DYNLT1	AGGAAAGATGGAAGACTACC	689	563	597	633	754	968	575	133	831	445
sgDYNLT1_3	DYNLT1	AGACTACCAGGCTGCGGAGG	367	595	685	606	788	609	710	177	1153	432
sgDYNLT1_4	DYNLT1	CAGGGAGCTGCACTGTGCGA	2140	1388	1278	1416	1729	3345	1241	483	2138	1261
sgDYNLT1_5	DYNLT1	GGCACTGACGATGCAGTACA	412	647	722	629	582	658	517	137	792	209
sgDYNLT1_6	DYNLT1	AGTAGAGCTGTCCCAGAAGC	511	495	502	457	526	575	409	88	894	529
sgDYNLT1_7	DYNLT1	ATTATGCAGAAGAATGGAGC	524	441	435	352	416	725	293	45	287	99
sgDYNLT1_8	DYNLT1	TTTAAGCCAACTCACCAAGC	922	1338	1708	1392	1990	1727	1782	650	3032	1278
sgDYNLT1_9	DYNLT1	AGGTCAAATAGACAGTCCGA	713	703	617	737	882	915	408	115	650	265
sgDYNLT3_1	DYNLT3	GGGGCGGTACCTCGTCGCAG	304	323	250	246	280	444	367	58	514	107
sgDYNLT3_10	DYNLT3	CAGGAACCTGTACCGTAAGA	640	926	998	881	769	1058	965	395	1535	253
sgDYNLT3_2	DYNLT3	TTAGGTTGGCTTCAATGCTG	830	1398	1377	1311	1481	1564	1770	746	2933	470
sgDYNLT3_3	DYNLT3	TGTGTAGATGGGGTTTTAGG	559	652	596	510	722	740	953	311	1627	192
sgDYNLT3_4	DYNLT3	ATTTGCAGTGACCTGTGCAG	993	1698	1805	1362	1770	1963	2376	639	3580	477
sgDYNLT3_5	DYNLT3	AGATCTCTTACCATCAGATG	701	913	911	722	1023	1123	1076	339	1735	280
sgDYNLT3_6	DYNLT3	AGCCCACAATATTGTCAAAG	142	215	174	250	171	209	273	105	240	81
sgDYNLT3_7	DYNLT3	GCCCTTTTAGTGTGTAGATG	834	1298	1411	1353	1207	1620	1507	631	2685	408
sgDYNLT3_8	DYNLT3	GGAACAATCCTTAACACACC	229	338	353	262	308	424	311	163	519	92
sgDYNLT3_9	DYNLT3	CCACTATGCTTGCAGTCCAC	227	355	322	312	194	449	373	150	669	72
sgDYRK1A_1	DYRK1A	GCAGCATGGAATGAAAATGA	413	496	484	442	455	466	248	106	609	66
sgDYRK1A_10	DYRK1A	TTCAACCAAAATACACCCGA	444	443	507	723	577	597	784	242	1185	278
sgDYRK1A_2	DYRK1A	GAGAAACACCAATTTCCGAG	222	244	210	262	186	332	195	103	225	129
sgDYRK1A_3	DYRK1A	TCATTGGCACCACTGAACAG	1103	1153	946	1310	967	1355	418	44	1010	86
sgDYRK1A_4	DYRK1A	GTGGAAACAGGAGGACCTGG	434	120	113	208	121	410	49	0	260	6
sgDYRK1A_5	DYRK1A	GGTGCAAGCCGAACAGATGA	1211	1679	1590	1691	1941	1475	1534	530	2628	574
sgDYRK1A_6	DYRK1A	GCATCTGTCCAGCCATCTGA	309	454	361	547	356	362	443	53	486	88
sgDYRK1A_7	DYRK1A	AAGAAGCGAAGACACCAACA	703	882	729	872	1001	947	417	42	1162	176
sgDYRK1A_8	DYRK1A	GCTTGGTCAAGAATATGAGC	339	355	329	394	238	455	196	70	317	42
sgDYRK1A_9	DYRK1A	TGAGCTTGACGATGTACTGG	2541	3124	2955	3128	3129	2854	2289	749	4450	685
sgDYRK1B_1	DYRK1B	GAGAAGGGACCATGGCCCGG	733	409	475	358	536	1030	610	199	1028	208
sgDYRK1B_10	DYRK1B	GGGCCCTGGGAAGCCAGAGA	195	19	11	6	7	312	11	3	22	0
sgDYRK1B_2	DYRK1B	ACTATGCGAAGAAGAAGCGG	559	666	597	618	643	623	593	248	979	186
sgDYRK1B_3	DYRK1B	GGGGTGGCTGGACCCTACGA	525	766	816	572	831	834	943	183	1084	161
sgDYRK1B_4	DYRK1B	AGGGCCCCAGGAGCACACGC	84	192	121	122	279	155	214	92	195	94
sgDYRK1B_5	DYRK1B	GAGAAGAAGGTCCTGAACCA	1518	1872	2158	1938	2158	2116	1792	494	3202	480
sgDYRK1B_6	DYRK1B	GCAGCTCAAATACCAGGCAC	378	580	503	483	556	561	714	324	905	123
sgDYRK1B_7	DYRK1B	TCAGGTTCAGCGAGACGCCG	1381	1626	1688	1653	1999	2202	3134	1363	4610	660
sgDYRK1B_8	DYRK1B	CCAGATGAACCGCATTGTGG	217	319	326	284	362	322	351	132	614	110
sgDYRK1B_9	DYRK1B	GTAGGTCCGGTTGTCACTGG	344	435	474	412	542	497	350	84	670	105
sgEARS2_1	EARS2	GAGGAGCAGGTGCTTGGCAG	558	53	15	1	7	976	99	38	56	37
sgEARS2_10	EARS2	GAACATGAGCCAGGAGCAGG	1029	384	382	478	467	1695	669	273	1084	456
sgEARS2_2	EARS2	GCAGCGCGAGAGGCCTTCGG	1003	374	522	351	410	1768	607	220	852	251
sgEARS2_3	EARS2	GCTGGGGTGAGCAGAAACAG	572	23	13	19	7	907	3	1	22	2
sgEARS2_4	EARS2	CCAGTCATCATGAAGAGCGA	272	24	22	26	13	510	1	7	12	1
sgEARS2_5	EARS2	GAAGCTGCAGGTCCTTGTGG	754	15	10	20	17	995	4	1	64	9
sgEARS2_6	EARS2	GAACTGAAGAAGCTATCAGA	282	63	45	78	62	519	50	22	161	28
sgEARS2_7	EARS2	CAACCTGGGCACTGATGCCG	216	155	227	192	147	426	263	66	284	65
sgEARS2_8	EARS2	AGTTGTACAAGGCAGTGCGG	821	46	32	53	16	1363	15	1	7	0
sgEARS2_9	EARS2	GCTGGAGCTCCTGAAGAAGG	379	20	27	41	24	425	6	1	12	10
sgECSIT_1	ECSIT	GCTGGTGCTTACCTGAGAGA	515	377	387	261	419	785	66	51	240	41
sgECSIT_10	ECSIT	ACAGAGGCCTCGGGCCAGTA	541	468	462	414	485	740	278	101	367	116
sgECSIT_2	ECSIT	GGAAGTGGAAGAGACGCCGG	707	640	598	641	817	835	153	116	394	73
sgECSIT_3	ECSIT	CAGGCCACCCTACTGGCCCG	763	1295	1582	1201	1455	1577	2260	617	2864	604
sgECSIT_4	ECSIT	GGCCTCTGTAGGGCCTGGGG	1122	801	632	726	838	1296	312	209	499	106
sgECSIT_5	ECSIT	GATGGAGGTTCCTGTGAGGG	1272	1383	1392	1215	1627	1938	652	271	2115	252
sgECSIT_6	ECSIT	TCTCGGACTTACCTACGATG	366	258	252	216	363	534	74	58	157	45
sgECSIT_7	ECSIT	TGACAAGCAGAGGCATGAGC	317	237	153	267	383	417	102	87	244	50
sgECSIT_8	ECSIT	CCAGCTGCATCGGGTAGTAG	589	626	595	578	567	816	289	131	903	201
sgECSIT_9	ECSIT	CCTGTTGAGTCTTTGGGCAA	1070	1017	875	953	1306	1466	886	608	1909	372
sgECT2_1	ECT2	GAAGAGGAAGGACAACGTGG	753	345	515	395	324	1152	266	56	533	91
sgECT2_10	ECT2	GACATCCCACGGCTCAGTGG	991	1325	1358	1298	1191	1452	1206	557	2144	346
sgECT2_2	ECT2	GGGCGACATGAAAATGGCAA	53	0	1	1	0	379	693	95	312	138
sgECT2_3	ECT2	GAATAACTCCACCCATGTGA	139	39	5	22	62	323	74	87	91	62
sgECT2_4	ECT2	GCTGATGGGCGCTTACGGGG	635	584	468	491	685	1156	541	264	1176	221
sgECT2_5	ECT2	ACATTGGTCCATCACATGGG	611	101	151	143	126	1535	424	200	715	232
sgECT2_6	ECT2	GAGTCTAGCATTAACTATGG	349	483	272	310	618	902	683	175	1100	336
sgECT2_7	ECT2	GAAGTTTACAAAGGGAGGGT	59	15	0	9	11	67	4	1	0	0
sgECT2_8	ECT2	GGTGAGCACCCCTGTGACAG	326	171	212	161	224	949	596	250	828	247
sgECT2_9	ECT2	TGTGAGGCCACCAACAGAGC	147	102	115	35	96	350	171	91	406	54
sgEEF1A1_1	EEF1A1	TAGTCATCCTTACCCAAAGG	554	48	9	36	11	713	48	7	78	7
sgEEF1A1_10	EEF1A1	TGTTCTCAAACCCGGTATGG	469	76	99	83	133	497	15	39	48	13
sgEEF1A1_2	EEF1A1	TGCTTGTGTTTCAGATGCCT	709	179	204	208	308	1458	793	294	772	280
sgEEF1A1_3	EEF1A1	AGATGCCTTGGTTCAAGGGA	179	40	33	32	4	223	13	2	8	10
sgEEF1A1_4	EEF1A1	ATTTGAGAAGGAGGCTGCTG	708	27	25	84	16	930	46	2	20	6
sgEEF1A1_5	EEF1A1	GATAAAGTCTCTGTGTCCTG	268	13	4	1	4	502	32	0	48	10
sgEEF1A1_6	EEF1A1	TAGCCGGCGCTTATTTGGCC	333	73	77	82	87	662	90	15	111	47
sgEEF1A1_7	EEF1A1	CATCTGATCTATAAATGCGG	218	5	1	19	9	300	0	4	0	0
sgEEF1A1_8	EEF1A1	TGCTCCAGTCAACGTTACAA	221	0	9	0	0	285	1	0	9	0
sgEEF1A1_9	EEF1A1	TGCATGCAATGTGAGCCGTG	584	128	129	121	114	905	112	47	152	31
sgEEF1B2_1	EEF1B2	CTTACGAAAAGGAAAAGGCC	163	225	314	172	265	235	290	69	537	129
sgEEF1B2_10	EEF1B2	CTTTGGATCTGATGATGAGG	894	770	714	643	819	1133	255	107	599	105
sgEEF1B2_2	EEF1B2	GGAGACCTGAAAAGCCCTGC	850	434	549	481	400	1324	699	245	966	209
sgEEF1B2_3	EEF1B2	TGACACAAGTCGGCAGGCGG	800	1090	1161	914	1157	1417	1352	543	1522	409
sgEEF1B2_4	EEF1B2	CAAATATGGTCCTGCCGATG	252	196	159	205	154	372	112	30	78	29
sgEEF1B2_5	EEF1B2	GGCAGGCGGTGGGCTGGACA	616	326	390	296	409	1181	637	256	893	125
sgEEF1B2_6	EEF1B2	TGAGCACCTGGAGGCCGGCA	650	574	543	525	692	1021	515	187	884	93
sgEEF1B2_7	EEF1B2	GCGGACAAGAGCTACATCGA	227	49	78	38	53	231	16	1	15	0
sgEEF1B2_8	EEF1B2	GTAGTGTCTTCCACATCGGC	400	477	436	375	426	350	198	23	223	29
sgEEF1B2_9	EEF1B2	ACTTGTGTCATGCCCTACGT	436	357	237	119	290	522	8	49	62	4
sgEFNB3_1	EFNB3	GGAGGTGTGTGCCTAACCAG	853	561	630	553	631	870	223	111	370	110
sgEFNB3_10	EFNB3	TCATCTCCAGGTCCCCGAGG	961	749	533	554	792	1121	729	176	938	310
sgEFNB3_2	EFNB3	GGAGAGGAGTGAGGGCCAGG	196	25	32	15	11	286	16	1	65	4
sgEFNB3_3	EFNB3	GGCCTGGAGAGCCTGCAGGG	228	11	0	5	22	254	14	0	91	0
sgEFNB3_4	EFNB3	GAGAAGGAGGTTTGGGGCAG	746	207	247	193	397	798	226	44	464	35
sgEFNB3_5	EFNB3	ATGCCCATGGAAAGAGACCG	1214	1077	1141	1260	1560	1834	2210	740	2450	647
sgEFNB3_6	EFNB3	GGCGATCACAAGTGAGAAGG	1194	1426	1527	1613	1801	2281	2472	560	2949	794
sgEFNB3_7	EFNB3	ACATCGGATGGGACCCGGGA	341	352	457	353	430	599	785	124	881	216
sgEFNB3_8	EFNB3	CATAGGTTCCAGGCAGAGGG	409	511	437	371	547	733	562	348	1069	224
sgEFNB3_9	EFNB3	CTACAAGCTGTACCTGGTAG	234	369	457	276	460	528	806	199	994	111
sgEFTUD2_1	EFTUD2	GCACCACCTCCATCCCAGGG	367	58	55	73	108	633	129	38	383	30
sgEFTUD2_10	EFTUD2	AGAGGACATAGAGAATGAGG	63	13	21	4	26	230	0	0	0	0
sgEFTUD2_2	EFTUD2	GAAGTACTACCCAACAGCCG	169	27	57	19	44	350	158	22	135	36
sgEFTUD2_3	EFTUD2	GACTGGCCCCAACATTCTGG	99	9	1	18	33	507	105	115	207	55
sgEFTUD2_4	EFTUD2	GTACAGCATCTGCTTCACGC	78	28	1	0	12	585	62	16	16	27
sgEFTUD2_5	EFTUD2	AGACCAGCCTGAGCAAGGGG	192	41	52	14	21	611	8	8	16	25
sgEFTUD2_6	EFTUD2	ATTGAGCACACCTACACCGG	43	0	0	10	7	277	1	1	27	1
sgEFTUD2_7	EFTUD2	AGACTCCCAGATATGCACCG	814	1221	1233	1095	1261	1886	1307	645	2275	503
sgEFTUD2_8	EFTUD2	GAACACGGTTCACCTCGATG	60	0	1	0	2	690	40	0	54	5
sgEFTUD2_9	EFTUD2	GCAACCATAACCGAACCCCG	32	26	0	17	13	89	17	3	5	7
sgEGR3_1	EGR3	GCTGAGCGCCCCTGAAGCCG	484	860	634	651	1092	797	1037	299	1427	292
sgEGR3_10	EGR3	GCGAGCCCGGGATTGCCCTG	549	688	694	691	842	733	574	258	864	191
sgEGR3_2	EGR3	GCAGGCTGCCAAAGCCCGGG	413	469	666	422	510	634	452	178	637	248
sgEGR3_3	EGR3	ATGGGCTTGAGGGTGAGCGG	709	707	729	732	792	888	826	290	965	279
sgEGR3_4	EGR3	CGTCCGAACGGCTGAAACGG	783	1233	1408	1054	1604	1181	1026	541	1823	210
sgEGR3_5	EGR3	GAGAAGAAGGCGGAGAAGGG	209	244	292	277	335	370	287	159	139	46
sgEGR3_6	EGR3	GGAGTAAGAGAGTTCCGGGT	688	716	780	516	756	793	689	231	989	220
sgEGR3_7	EGR3	GCCACCGCAGGGTGACGTGG	234	298	172	162	276	280	223	95	368	74
sgEGR3_8	EGR3	GAGGTCGCCGCAGTTGGAGT	1159	1793	1571	1510	2278	1801	2347	839	3434	648
sgEGR3_9	EGR3	AAGACACGGGCTCTGAGTAG	829	1052	937	1126	1177	1179	1246	372	1717	263
sgEIF1_1	EIF1	ATAGCTTACCGAAAGAGTGG	627	568	586	666	546	901	491	178	1028	324
sgEIF1_10	EIF1	ACGATCAGCTGAAGGTTCAT	875	396	340	340	522	1306	932	131	776	444
sgEIF1_2	EIF1	TGACTGAACTCACCTCTACG	758	731	722	1148	711	1010	516	126	597	244
sgEIF1_3	EIF1	CATATGCCAGTTCCTCGTAG	1364	1001	1089	1487	778	2318	1254	464	1855	379
sgEIF1_4	EIF1	TTGCAGAAGTTTGCCTGCAA	1567	1766	1668	1899	1833	2576	3278	895	4003	808
sgEIF1_5	EIF1	CGTAATCATCAGCGATCCCT	284	209	292	476	166	404	135	89	550	74
sgEIF1_6	EIF1	GAATTCAACAGAGAAACGGC	242	188	208	286	166	379	200	24	269	71
sgEIF1_7	EIF1	AGAGTGGAGGTTCTGGATAG	727	72	101	105	106	1175	27	18	58	7
sgEIF1_8	EIF1	GATCCCTTGGACAGTAGTAA	170	71	73	116	102	294	0	1	100	0
sgEIF1_9	EIF1	GTAATTGAGCATCCGGAATA	675	122	120	370	167	872	141	34	150	42
sgEIF2B3_1	EIF2B3	GTAGTGATGGCAGTAGGTGG	448	216	248	196	198	475	194	95	353	35
sgEIF2B3_10	EIF2B3	AGCAGACTTGGATGAAGAGC	176	71	63	62	75	310	108	48	290	36
sgEIF2B3_2	EIF2B3	GCAGCGTGACTTCATTGGAG	844	15	42	36	75	992	121	125	87	5
sgEIF2B3_3	EIF2B3	GGAATTTCAAGCAGTAGTGA	346	17	9	16	34	619	29	16	191	41
sgEIF2B3_4	EIF2B3	GAGTGGACAGCACAGGAAAG	285	73	35	68	7	395	36	4	74	8
sgEIF2B3_5	EIF2B3	TGGGCTGACGAATGGACTGG	335	68	78	128	105	714	369	84	391	110
sgEIF2B3_6	EIF2B3	CATGAACTCAGTCACTGTGG	216	8	3	0	0	322	25	17	143	0
sgEIF2B3_7	EIF2B3	ATGTCCACATCATGAAAGAG	561	106	84	73	56	840	104	28	59	14
sgEIF2B3_8	EIF2B3	TTGTTCCCAACTGGAAGCAG	376	8	16	11	20	616	61	26	66	29
sgEIF2B3_9	EIF2B3	AACAGACGTTGCCTTACATG	313	17	6	30	54	579	2	3	8	3
sgEIF3I_1	EIF3I	GTCCAAGGACAACACAGCCA	299	103	89	103	145	415	89	70	178	32
sgEIF3I_10	EIF3I	GTAGCCCATCTGCTTGTCCG	112	15	4	4	6	140	0	0	1	0
sgEIF3I_2	EIF3I	CCTTGGCCACAGTAAAGAGG	116	1	37	1	0	152	0	15	0	0
sgEIF3I_3	EIF3I	CAGGGGTCCCCAAACAGCAC	113	3	20	0	18	173	9	0	3	0
sgEIF3I_4	EIF3I	ATTCAGGTGGTCCTGGGCGG	403	77	80	62	71	399	46	54	20	51
sgEIF3I_5	EIF3I	AAACTTGCCAATCCTGGTGG	574	99	87	108	118	926	235	97	357	40
sgEIF3I_6	EIF3I	GAAGAGTTTGGAAGAGTCAA	500	12	7	44	26	586	93	35	45	13
sgEIF3I_7	EIF3I	ACAGAAGCCGATCCTACTGC	743	227	243	404	292	1356	393	121	413	151
sgEIF3I_8	EIF3I	CAGATTAAGTATAACCGCGA	199	17	9	4	7	269	26	1	0	0
sgEIF3I_9	EIF3I	GAGAGGCTGGGCACCTACAT	502	88	76	100	104	610	200	75	257	22
sgEIF4G1_1	EIF4G1	GGGGTCGGAGAAGGCGACGA	788	704	668	676	614	801	598	215	1225	210
sgEIF4G1_10	EIF4G1	GAAACCCAGCAGCAAGCGGA	1256	294	256	213	237	1203	219	98	413	37
sgEIF4G1_2	EIF4G1	TGTGTGAGATGCCAAAGGGG	1222	809	763	844	742	1359	462	277	1425	147
sgEIF4G1_3	EIF4G1	GCAGCTGGCCATCGACACCG	353	7	8	10	0	283	1	1	4	0
sgEIF4G1_4	EIF4G1	TGAAGATCTGGAACCAGAGG	232	134	142	118	148	262	155	27	341	30
sgEIF4G1_5	EIF4G1	TGAGCTGGGGAAGTAGCTGA	1593	1250	1400	1210	1290	2026	1554	547	2207	476
sgEIF4G1_6	EIF4G1	GAAGCTGAGAGTGAGAAAGG	124	17	3	0	3	199	11	2	2	1
sgEIF4G1_7	EIF4G1	GAACCCGGCAGTACCAGAGG	283	49	45	55	31	396	128	89	195	77
sgEIF4G1_8	EIF4G1	GAAAACCAAGCAGGAACTCA	255	20	19	14	12	199	14	2	12	0
sgEIF4G1_9	EIF4G1	GGTCCCTGCTGAGAGCGCCG	743	309	437	389	351	906	381	69	618	148
sgEIF4G2_1	EIF4G2	AGTTCCTGGGGAAAACCCCA	416	108	143	61	59	509	26	21	186	2
sgEIF4G2_10	EIF4G2	ATTAGACCATGAACGAGCCA	628	137	151	55	87	715	36	13	57	8
sgEIF4G2_2	EIF4G2	TCTGTTCCTCCTCCTCGGGG	280	123	160	109	109	362	126	33	310	77
sgEIF4G2_3	EIF4G2	GGTGGTGTTTGAGTGCGTGG	923	440	553	376	643	1215	1014	216	1496	258
sgEIF4G2_4	EIF4G2	GGCTTTTCCTGGATAAGCGG	452	514	326	332	400	672	372	317	1094	179
sgEIF4G2_5	EIF4G2	GGACCAGTGTCCCAAACTGG	142	27	22	18	15	141	15	27	122	32
sgEIF4G2_6	EIF4G2	AGAGTTTCCGGGAAAAGGCA	464	128	265	207	107	733	61	55	182	59
sgEIF4G2_7	EIF4G2	GGAGAGTGCGATTGCAGAAG	659	212	310	154	223	610	188	101	278	103
sgEIF4G2_8	EIF4G2	GCAGTCTTGGGATAGTGCTG	896	615	754	629	615	1315	509	351	1027	220
sgEIF4G2_9	EIF4G2	AAATCCCCTCCTCCCCGAGG	1153	869	1088	634	842	1592	425	177	1017	251
sgELMOD3_1	ELMOD3	GTGCTGCAGGGCCTCACTGA	530	356	304	464	388	639	380	99	763	85
sgELMOD3_10	ELMOD3	TCAGAGCCTGGAGAATGCCA	795	950	996	720	1110	952	911	494	1173	305
sgELMOD3_2	ELMOD3	GAATCCAGCCAACTATTCGA	332	304	387	343	356	512	220	97	464	66
sgELMOD3_3	ELMOD3	GGAGCTTTGGAGGCCCGAAG	886	749	754	765	971	845	212	91	611	115
sgELMOD3_4	ELMOD3	GCCACAGACCTGAGAGGCGC	312	394	448	280	387	454	256	167	574	196
sgELMOD3_5	ELMOD3	GCATCTGCTCTACCTGGTGA	1394	1434	1347	1438	1573	1865	1709	518	2754	625
sgELMOD3_6	ELMOD3	GGACTCAAAGACCTTGCCGA	575	664	692	435	679	602	281	86	454	78
sgELMOD3_7	ELMOD3	GGATGTGGTGACGAGACAGG	245	217	293	147	185	239	192	41	549	63
sgELMOD3_8	ELMOD3	GCAGCAGAAGGTCATCCCCG	542	196	256	229	235	636	104	10	195	9
sgELMOD3_9	ELMOD3	CACATGTCTGGAGGACACAG	523	600	855	735	824	716	651	170	774	199
sgEPB41L3_1	EPB41L3	GGAATCCAAGCCGGACCAGG	1663	1969	1956	1922	2239	2666	2434	823	3951	734
sgEPB41L3_10	EPB41L3	AGGAAACAGGGCACAAGGGA	1541	2390	2109	1845	1918	2412	2273	918	3262	713
sgEPB41L3_2	EPB41L3	GGAGGAGCAGCAGCAGGCCC	184	70	20	25	42	286	13	2	111	21
sgEPB41L3_3	EPB41L3	GGTGCTGTGCGCTGCAGCGG	464	561	526	507	544	821	524	179	638	202
sgEPB41L3_4	EPB41L3	GTAGGAGCCCAGCAAGGCCA	403	227	178	150	260	521	109	13	338	130
sgEPB41L3_5	EPB41L3	GGAGGAGCGGGACGAGGAAG	81	18	0	4	12	195	88	0	11	44
sgEPB41L3_6	EPB41L3	GAAGAGGACAAACGGAGGAA	742	1162	1228	986	1105	1106	1009	287	1450	259
sgEPB41L3_7	EPB41L3	TGGGCCATCAGAGTCCAAGG	1181	1233	1415	1274	1562	1419	1050	373	1485	387
sgEPB41L3_8	EPB41L3	GGAGGGAGGGGAATGACTCA	260	138	223	195	321	217	106	17	108	6
sgEPB41L3_9	EPB41L3	GGGACGGTGAGCGGATCGGG	1268	1333	1407	1138	1685	1816	1689	660	2793	756
sgEPHB6_1	EPHB6	TGAGGAACTCACCAGTGCAG	772	978	1059	817	1162	1034	582	158	1194	275
sgEPHB6_10	EPHB6	GCTTCGCTGGGCAGCCCCAG	525	514	770	417	630	717	290	208	458	116
sgEPHB6_2	EPHB6	CCAGTTAGGGAACAGAGTGG	1142	1133	1129	1158	1110	1459	331	155	631	136
sgEPHB6_3	EPHB6	CCAGCGTTTGAGGTGCCAGG	948	1413	1706	1382	1906	1363	1285	409	1433	311
sgEPHB6_4	EPHB6	GGCTCATGCAGAGCCAGAGG	194	222	132	289	256	293	280	123	255	104
sgEPHB6_5	EPHB6	CAGGCTGCACTGCAACGGGG	405	476	450	481	545	559	349	237	819	100
sgEPHB6_6	EPHB6	GGCCAGTTCCGACCCACCAG	1106	1076	1164	867	1284	1326	420	335	1055	231
sgEPHB6_7	EPHB6	GTGCACCACAGGGACAGCAG	567	541	479	388	456	889	516	274	894	170
sgEPHB6_8	EPHB6	AGGGCTCAGCTGTGTCACGG	442	600	451	563	557	507	286	88	474	93
sgEPHB6_9	EPHB6	TGTGGGCAGACAGCGAGCGA	866	1375	1178	1029	1480	1110	830	204	972	163
sgEPHX3_1	EPHX3	GAACACCAGGCTCCACATGA	668	766	686	825	672	894	1231	423	1658	319
sgEPHX3_10	EPHX3	CCAGAGCCGCTTCCATGTTG	637	653	785	808	805	887	904	378	1371	321
sgEPHX3_2	EPHX3	TATGCAGCCGTAGACCGCCG	743	937	1005	949	1014	882	785	386	1273	311
sgEPHX3_3	EPHX3	GGTGTTCTCGGTGGCGCTGG	746	899	1067	804	977	1115	1069	394	1692	354
sgEPHX3_4	EPHX3	CGAGGGGTCGCTCAGGCAGG	855	221	231	187	351	1366	267	35	306	35
sgEPHX3_5	EPHX3	AAACCGTGCTCACCCAGCGA	837	799	732	765	1090	1214	536	170	852	159
sgEPHX3_6	EPHX3	GCCGTGCAGAAACAGCATGA	274	222	284	177	310	267	207	76	156	49
sgEPHX3_7	EPHX3	GTGTAGCAGTCCACATCCCG	1686	1919	2065	1976	1886	2421	1276	501	2049	411
sgEPHX3_8	EPHX3	GGAGAAATGCCAGGCAAGGA	1167	1584	1366	1272	1642	1681	1189	280	1411	410
sgEPHX3_9	EPHX3	GGAAGGCCTCGAGCTCGCTG	511	457	509	427	511	537	340	90	275	114
sgEPN3_1	EPN3	CAAGACGGGCTCCGAGCGGG	407	315	334	213	446	599	316	141	818	85
sgEPN3_10	EPN3	TGACCTGACCTTCAACACAG	148	355	276	283	252	266	300	148	781	142
sgEPN3_2	EPN3	CGAGAAGGTCAAGCAGGTGA	740	459	385	389	512	1284	884	280	1651	311
sgEPN3_3	EPN3	TGTAGTCCTCGCCGTAGCGG	674	687	654	450	737	1134	762	308	1055	227
sgEPN3_4	EPN3	ATAGCGGGGTGACGAAGAGG	558	454	493	387	709	867	347	89	534	91
sgEPN3_5	EPN3	GAGCCGGCAGGAGCACGAGA	573	784	896	627	920	837	183	79	726	196
sgEPN3_6	EPN3	GATGTCAGCCAAGTCCAGGA	832	801	861	750	894	1083	300	94	438	83
sgEPN3_7	EPN3	AGGCCGAACACAGAGGCCAG	1394	1277	1341	1306	1360	1904	1608	763	2839	352
sgEPN3_8	EPN3	GGGGAGAGTTCAGGGCCCAG	299	115	90	101	110	317	62	33	99	50
sgEPN3_9	EPN3	AGGGCTGCTGGGCTTCCCAG	591	56	57	46	112	543	3	16	77	14
sgEPPK1_1	EPPK1	ACAGCGGGTACCTCACCCCG	719	925	1002	789	983	1301	1556	733	2132	575
sgEPPK1_10	EPPK1	GCTGTGCAGGGTCTGCGGGA	464	63	91	82	122	629	191	62	187	48
sgEPPK1_2	EPPK1	GGTGGACGACCACACCGCGG	660	458	631	581	401	789	435	168	678	123
sgEPPK1_3	EPPK1	GGAGAGGATGAGCATCCCAG	281	106	47	33	72	324	202	73	186	84
sgEPPK1_4	EPPK1	GGAGAACCGGAAGCTGACCG	408	438	474	602	519	668	761	238	1170	187
sgEPPK1_5	EPPK1	GGGGTCCAGGAGGAACCCGG	340	134	162	177	188	616	329	73	517	89
sgEPPK1_6	EPPK1	GCAGCTCATCGAGAAGGCGG	532	547	688	567	778	926	896	431	1365	363
sgEPPK1_7	EPPK1	AGAGCAAGTGGAAATCACAG	325	426	392	331	473	458	497	300	974	257
sgEPPK1_8	EPPK1	GGGGTCAGGATAGCCCGTAG	884	753	884	728	883	1545	2020	709	2941	517
sgEPPK1_9	EPPK1	TCACCGCCCCGCCCATGGAG	927	657	616	654	893	1462	836	483	1276	358
sgEPRS_1	EPRS	GAAGCTAATTCAAGAAGGGA	453	20	19	20	14	588	19	0	1	6
sgEPRS_10	EPRS	TGAACACATGCTACACGGGG	259	35	30	34	15	564	1	0	0	0
sgEPRS_2	EPRS	TGAAAGCAGAACGTGAGCAG	278	23	0	13	21	408	33	18	64	4
sgEPRS_3	EPRS	GCCAGTGCTAGGAAAAGACG	120	58	52	85	85	251	180	25	246	16
sgEPRS_4	EPRS	GTGGAGCAGGAGAAGGGCAG	288	20	16	63	14	370	0	1	5	2
sgEPRS_5	EPRS	ATTTTGCAGCGATAAAGGGT	738	337	312	367	333	1079	535	182	502	153
sgEPRS_6	EPRS	GATGCTGTCAACTATGGGGC	917	111	134	179	149	1218	106	19	177	25
sgEPRS_7	EPRS	TGAAGTTGCTGCACAAGGGG	987	851	692	674	885	1610	989	358	1519	239
sgEPRS_8	EPRS	GCACTTTGAGACACAAACAT	240	65	30	28	72	365	0	12	8	5
sgEPRS_9	EPRS	CAATCAGTGGTGCAATGTGG	434	19	22	13	3	483	3	1	0	0
sgERCC3_1	ERCC3	GGATGATGAAGAGGACGCCC	526	332	321	341	356	866	318	115	468	68
sgERCC3_10	ERCC3	AAGGGTGCTCACCATCGTGC	429	64	56	42	33	717	3	4	64	7
sgERCC3_2	ERCC3	GGCATGCTTACCACCCAGAG	958	104	88	15	28	1089	1	9	45	2
sgERCC3_3	ERCC3	GATGCTGGATTACATCAGGG	433	70	139	103	161	478	111	68	222	51
sgERCC3_4	ERCC3	CTTAAGAAACTCTGAAGGGG	856	588	741	643	837	1224	908	296	1913	300
sgERCC3_5	ERCC3	AAGACTGCTGAAAGCAGTGG	224	120	74	108	116	286	194	33	445	58
sgERCC3_6	ERCC3	ATAGGGTCTGAGGACAGCTG	573	107	57	81	105	995	116	12	94	21
sgERCC3_7	ERCC3	GGAAAGCCCAGTTCAAGATG	382	12	14	12	16	564	70	2	80	0
sgERCC3_8	ERCC3	GGAGTAGGTGCTAATGGCAA	502	25	51	5	35	485	39	1	1	0
sgERCC3_9	ERCC3	GGTGTGGCCCAGCATGGAGT	323	19	3	15	0	405	1	8	0	0
sgERCC6_1	ERCC6	AGAATTGCCACTCTGAACGG	195	332	227	317	293	277	16	48	90	60
sgERCC6_10	ERCC6	GAGAACTGCTCCATAAACAC	455	606	589	564	698	544	377	120	469	115
sgERCC6_2	ERCC6	GCAATCAAGCAAGAAAGTGG	342	379	338	397	426	385	387	167	412	87
sgERCC6_3	ERCC6	AGAGGGCTTTGCAGTTCCAG	332	430	445	353	501	447	671	113	800	125
sgERCC6_4	ERCC6	AAGTGGGATTGCCAAAGGCA	558	851	629	694	820	838	767	246	1363	190
sgERCC6_5	ERCC6	GGAGTCAGACATGAGGCCAG	1397	1505	1554	1459	1460	1846	1646	479	2651	514
sgERCC6_6	ERCC6	GGAAGAGGAGGAAGATGACG	60	12	0	1	5	85	7	0	28	4
sgERCC6_7	ERCC6	GAAGCTGCTTCTGTAGGAGA	659	795	858	670	718	917	771	245	1335	261
sgERCC6_8	ERCC6	AAAATAACCTCCGAGAGCTG	152	188	146	199	128	165	113	17	183	66
sgERCC6_9	ERCC6	AGAGCGACCACAGCTCTCGG	600	1024	1100	885	1129	940	1260	543	2153	328
sgESCO1_1	ESCO1	CAAGCTAGAAAACAGTCCAG	261	368	211	379	495	441	448	152	809	99
sgESCO1_10	ESCO1	CAGCCAAGAAGAACTCCAAC	507	688	676	504	877	905	1055	432	1169	256
sgESCO1_2	ESCO1	GGTTGACGAGATTAGAGAGA	795	894	1000	783	963	1595	1114	451	1443	386
sgESCO1_3	ESCO1	TGTTCAGGCACTGATGGCTG	1634	2011	2170	1914	2294	2597	2568	881	4889	959
sgESCO1_4	ESCO1	CAAGCAGGAAAGAGCAAACG	901	1006	895	850	1038	1288	576	266	1089	268
sgESCO1_5	ESCO1	GCAGCAGTAACATTTTCCAC	547	606	825	558	691	961	554	233	807	176
sgESCO1_6	ESCO1	GGGTATTCAGCATGATGCGT	385	491	554	464	502	551	302	129	422	45
sgESCO1_7	ESCO1	CTAGCTTGGATTCCAAACAT	497	637	608	658	668	642	288	223	622	146
sgESCO1_8	ESCO1	AGCTTAACCGGAGATCACAA	324	315	350	437	509	469	560	127	619	204
sgESCO1_9	ESCO1	TGATGCATTTCTAAAGCTGG	812	1026	1035	835	1038	1616	954	274	1799	359
sgESCO2_1	ESCO2	GGTGAGCCTTGATTTGCTGA	419	670	685	480	718	863	608	288	1087	195
sgESCO2_10	ESCO2	AAAGCGCATTGCAAGACGAC	384	483	468	300	546	733	368	91	172	63
sgESCO2_2	ESCO2	GTAGTAGCAGAGTTTTGGGA	1363	1369	1251	873	1467	2201	1100	275	1260	319
sgESCO2_3	ESCO2	GCTCAGAACCCGAGGAGCAT	657	665	827	479	709	1026	632	171	754	141
sgESCO2_4	ESCO2	ACTGAAGATTGGATAGACAG	813	949	767	521	774	1221	764	124	752	131
sgESCO2_5	ESCO2	AGCATGTACAGCATCACCAC	805	1047	1104	597	1139	1370	1117	103	1066	199
sgESCO2_6	ESCO2	TAAGTGGTACCTCAATCCAC	131	198	96	69	102	250	47	14	29	7
sgESCO2_7	ESCO2	CCACAAGTTACACTCCAGGG	685	863	1097	439	874	839	490	41	384	87
sgESCO2_8	ESCO2	TGATTCCTTCCAGAAACCTG	576	418	549	316	645	1102	234	91	175	82
sgESCO2_9	ESCO2	AAATGGCAGCTCTTACTCCA	442	442	643	360	492	678	250	43	359	43
sgESPL1_1	ESPL1	GAAGCCAGGCACTTATCCCG	181	53	99	67	71	204	1	1	10	4
sgESPL1_10	ESPL1	GAAACTGGGTAAACAGGCCC	332	55	44	21	73	391	51	3	83	16
sgESPL1_2	ESPL1	GGAGCTGCAGGCCTACAAGG	122	19	0	16	36	191	53	4	5	15
sgESPL1_3	ESPL1	GCAGAGCGAGCAGTCACAGG	155	185	75	136	112	286	194	80	528	143
sgESPL1_4	ESPL1	GAAGGGCCTGAGCCTAAAGA	242	114	175	171	186	610	538	194	294	118
sgESPL1_5	ESPL1	AAAGTGAGGAACCTCACAAG	439	53	38	37	43	556	35	2	49	16
sgESPL1_6	ESPL1	GGCGGCTCCAGCAAAAGCGA	96	3	3	19	11	148	0	0	0	0
sgESPL1_7	ESPL1	TGACAAAGCCATCAGCGCAG	74	9	23	32	28	139	44	14	128	28
sgESPL1_8	ESPL1	GGAGGAAGGACCTCAGGCAG	132	2	5	54	13	96	0	22	0	0
sgESPL1_9	ESPL1	GAGCGGCTCAGAGATGGCAC	265	118	167	180	168	381	198	51	226	27
sgESR2_1	ESR2	GGCAAGGCCAAGAGAAGTGG	519	684	663	658	781	702	696	205	1189	270
sgESR2_10	ESR2	TCATGGCTGGATATTCATGG	1077	1610	1771	1360	1912	1895	1577	607	2205	466
sgESR2_2	ESR2	ACAGATGTGATAACTGGCGA	1076	1298	1123	1100	1448	2054	1849	457	2797	720
sgESR2_3	ESR2	GGGCGGCTCAGCCTCCAGGA	485	264	186	229	271	560	306	77	467	56
sgESR2_4	ESR2	CGGCTGATCAGCACATGGGG	676	952	630	664	822	1322	1327	404	1283	292
sgESR2_5	ESR2	GGTCAGGGACATCATCATGG	597	203	202	214	261	690	102	25	94	41
sgESR2_6	ESR2	GAGCAAAGATGAGCTTGCCG	1025	1360	1328	1212	1338	1607	1276	467	2050	365
sgESR2_7	ESR2	CGTGGGACAGGAGCATCAGG	224	50	44	14	26	441	53	27	140	11
sgESR2_8	ESR2	GGATTGACTGCAGTTGTAGG	932	1101	1059	1042	1067	1250	1317	675	2747	536
sgESR2_9	ESR2	GCTAGTGCTCACCCTCCTGG	575	510	366	395	358	650	180	57	290	70
sgETS2_1	ETS2	CCTGTGGCTAACAGTTACAG	2341	3166	3257	2897	3276	2935	2729	862	4687	685
sgETS2_10	ETS2	ACTGGCTGTTCCAGGACTGG	412	550	386	439	379	684	466	232	1010	168
sgETS2_2	ETS2	GTTAATCCAATGAGGAACGG	466	832	916	760	891	777	718	164	1127	160
sgETS2_3	ETS2	GAAGTGGACCTATTCAGCTG	822	982	1248	1127	983	1075	669	222	1447	275
sgETS2_4	ETS2	GCTCTGGCCATACCTCATCG	769	878	763	982	867	823	561	202	775	82
sgETS2_5	ETS2	GTTGCTCACTCCACAGCCAG	866	940	819	725	1100	1249	715	124	1274	99
sgETS2_6	ETS2	GTGAGCAACAGGTATGCCAG	833	863	1021	861	1047	1075	652	240	1621	188
sgETS2_7	ETS2	GATGCTGTGTAACCTTGGCA	845	952	1004	954	1274	1193	541	126	894	104
sgETS2_8	ETS2	ACACAGAATTACCCCAAAGG	386	465	529	450	444	509	355	171	645	125
sgETS2_9	ETS2	GCTGTCCGCACCGTTCTCAG	773	1228	984	1244	1455	1077	437	249	1454	207
sgEVI5_1	EVI5	GCTGCCTTTAGAAACCCTAG	250	83	216	122	180	232	100	75	92	72
sgEVI5_10	EVI5	GCTACAGCTAGAGAAGGAAT	492	618	615	435	815	726	877	451	794	354
sgEVI5_2	EVI5	AATGGGTCAAGAAGAAACAG	452	463	638	367	447	452	29	30	95	36
sgEVI5_3	EVI5	GGGGAAGATGGTGAAAGGGC	859	486	457	377	530	1009	456	219	596	177
sgEVI5_4	EVI5	AAGGTGACTGAGGTTGCTAG	858	1228	1171	943	1136	1193	1343	968	2245	349
sgEVI5_5	EVI5	GTCTGGACTCAACTGTGATG	1532	2153	2177	1998	2191	2071	2713	1171	2928	657
sgEVI5_6	EVI5	GTGTGCATTAAAAGAGATGC	460	583	473	364	712	652	444	313	671	238
sgEVI5_7	EVI5	AGAACTTAGACAGCAAGTCA	382	659	637	485	519	801	703	204	1144	195
sgEVI5_8	EVI5	GATGATGGAAATGGAAACAC	282	226	175	155	207	310	187	76	266	89
sgEVI5_9	EVI5	AGAACTGATGCAACTTGACA	365	335	430	462	526	623	694	495	867	217
sgEVPLL_1	EVPLL	GGAGCTGGAGGAACAGATCG	402	377	390	306	510	472	220	152	585	120
sgEVPLL_10	EVPLL	GGAGACCCAGCTCCAGCACG	615	621	563	577	739	795	763	258	787	262
sgEVPLL_2	EVPLL	GTATTGGCTCCGGATGGTGG	1593	1848	1973	1880	2734	2604	2401	1141	3353	831
sgEVPLL_3	EVPLL	GAGCGTAAACCAGCTGGAGG	995	1111	1040	1120	1446	1507	1292	573	1892	310
sgEVPLL_4	EVPLL	GGAGGACGGCAAGCGCATGG	713	871	732	811	1063	859	648	223	1477	284
sgEVPLL_5	EVPLL	ATGGTGCTGCCGCCCCGACG	1314	1282	1200	1157	1343	1586	1103	410	1467	296
sgEVPLL_6	EVPLL	GGAGCTCAACATCGTGCAGA	1004	1716	1517	1456	1877	1373	1644	684	2699	508
sgEVPLL_7	EVPLL	AGAGCAGCTGCGGAGCCTGG	614	739	606	632	802	841	520	108	942	288
sgEVPLL_8	EVPLL	GCAGCCTGTACACGCACTGC	1202	1397	1558	1437	1675	1887	2065	697	3946	553
sgEVPLL_9	EVPLL	GTGGCAGCTGAGCGCCCTGG	771	363	455	271	345	1167	635	181	893	208
sgEWSR1_1	EWSR1	GCCAAGCTGCAGCGCAGCAG	680	319	225	226	461	1274	684	96	653	143
sgEWSR1_10	EWSR1	GCTCCGGTTCTCTCCTGGTC	731	291	210	279	389	1170	189	64	495	70
sgEWSR1_2	EWSR1	GGTCTGCCCATAGGTTGCAG	344	146	200	130	257	547	455	102	483	111
sgEWSR1_3	EWSR1	ATGAGTGGCCCTGATAACCG	900	302	257	306	297	1276	620	57	753	178
sgEWSR1_4	EWSR1	GGAGAGAAAATGGCGTCCAC	462	221	144	140	301	742	295	58	384	93
sgEWSR1_5	EWSR1	AGGCAGGCCTTACCAGTGGG	718	378	263	315	291	1085	484	75	680	170
sgEWSR1_6	EWSR1	GCCTTACCTTGTAGGTGCAG	304	214	185	166	209	548	405	87	514	206
sgEWSR1_7	EWSR1	GAGGAGGACGCGGTGGAATG	763	809	750	543	917	1336	947	118	1032	317
sgEWSR1_8	EWSR1	TACACCGCCCAGCCCACTCA	1369	673	476	527	773	2237	861	132	1354	386
sgEWSR1_9	EWSR1	ATAGCTGCTCGGTTGCCCAT	988	663	480	648	523	1756	856	258	1931	450
sgEXOSC2_1	EXOSC2	GCACAAAGAAGAGGAAGCAG	466	288	301	313	154	809	306	115	381	20
sgEXOSC2_10	EXOSC2	AGAATCACTGAGGCACCACA	326	29	90	92	89	601	66	41	185	63
sgEXOSC2_2	EXOSC2	TATAGGTTCAACAGAAGAGG	437	35	18	39	89	814	16	22	101	0
sgEXOSC2_3	EXOSC2	GGTGGAGACCAACTCCAGGC	460	28	28	6	21	729	175	11	202	57
sgEXOSC2_4	EXOSC2	CATTGGCGCCAAGATGGCGA	693	737	525	610	675	1119	640	421	780	221
sgEXOSC2_5	EXOSC2	GATGGAGATGAGGCTTCCAG	456	100	96	81	61	668	52	47	93	17
sgEXOSC2_6	EXOSC2	GAGAGGTTTCTTACAGGAAG	88	0	0	1	1	176	33	21	199	42
sgEXOSC2_7	EXOSC2	GATACAATCACTACGGACAC	1009	583	524	807	733	1898	1240	291	1461	244
sgEXOSC2_8	EXOSC2	GACCGAATCCAGCCTGGAGT	760	188	95	205	188	1047	141	90	667	43
sgEXOSC2_9	EXOSC2	TCGTCCATGAACCTTCCTGG	410	15	11	14	10	640	11	0	29	0
sgEZH1_1	EZH1	GAATCAGTACTCAGATGAGG	410	373	297	439	538	739	339	193	725	107
sgEZH1_10	EZH1	GGAGACAGTGACAGGGACAC	821	150	103	71	165	1109	62	34	135	32
sgEZH1_2	EZH1	GCGTTTATATACATTAGGGG	159	132	237	101	212	235	307	91	335	61
sgEZH1_3	EZH1	GCTGTGGCTGAGACTAAAGA	333	468	457	550	571	497	331	184	599	116
sgEZH1_4	EZH1	GGAGCCTGTGGAATGGACTG	793	782	977	972	933	1496	1763	559	2766	375
sgEZH1_5	EZH1	GGGTCTTACAGCGACAGCCA	824	625	864	843	632	1571	1282	438	1950	433
sgEZH1_6	EZH1	AGAGCACTGGGACTGCAAGG	1010	647	721	629	589	1405	652	164	798	333
sgEZH1_7	EZH1	AGGGGACCAGGAATACATGA	438	556	690	592	706	692	761	356	859	243
sgEZH1_8	EZH1	CCAATGCCAAGTCTGTGCAG	880	802	611	663	1019	1122	858	279	1307	369
sgEZH1_9	EZH1	AGTCGTATTTAAAGCAGCGC	227	280	290	358	206	452	202	134	284	91
sgEZH2_1	EZH2	GGGAAGCAGGGACTGAAACG	1106	566	437	508	604	1109	325	138	620	132
sgEZH2_10	EZH2	GATTCCAGCACATTAATGGT	574	336	437	455	429	665	176	71	371	41
sgEZH2_2	EZH2	ACCAAGAATGGAAACAGCGA	452	318	310	467	485	592	352	156	583	103
sgEZH2_3	EZH2	GGTCCCAATTAACCTAGCAA	832	430	549	462	611	748	57	17	135	11
sgEZH2_4	EZH2	GTGGTGGATGCAACCCGCAA	119	32	46	67	59	122	2	0	0	0
sgEZH2_5	EZH2	GACTGGGAAGAAATCTGAGA	424	446	394	379	355	622	304	79	489	78
sgEZH2_6	EZH2	ACAGAAGTCAGGATGTGCAC	1317	1114	859	823	1145	1653	768	279	1045	150
sgEZH2_7	EZH2	AGAAAAGCAGAAAGATCTGG	1139	1025	970	946	1167	1358	788	382	928	216
sgEZH2_8	EZH2	GATCTGGAGGATCACCGAGA	579	465	330	578	476	738	251	152	383	36
sgEZH2_9	EZH2	CAGGAGGCCGCAGAAGAGGA	803	446	470	508	742	903	212	169	640	134
sgFAM153A_1	FAM153A	GACGCAGGCACCCAAACCAA	224	269	187	213	239	308	184	108	541	67
sgFAM153A_10	FAM153A	CCAGAATACATACCTTCTGA	322	244	290	304	317	448	247	122	246	92
sgFAM153A_2	FAM153A	GCTGTCCAGTTACAACGGTG	701	931	850	727	1200	1189	692	281	643	218
sgFAM153A_3	FAM153A	CTCTAAACGCAGGCAGACGC	369	451	559	455	547	706	1117	408	1212	330
sgFAM153A_4	FAM153A	TGAGGAGGAGGACCCAGAGG	148	10	7	12	16	252	25	16	11	6
sgFAM153A_5	FAM153A	GCCAGAGCAGACAGTCTCTG	537	349	392	444	512	770	259	99	727	120
sgFAM153A_6	FAM153A	GCTCTGGCACATGCTCCTCC	323	236	235	163	349	598	569	199	968	218
sgFAM153A_7	FAM153A	GTCTCCGAGAGTATCTCGGG	537	562	439	408	495	931	881	240	1538	234
sgFAM153A_8	FAM153A	GACGTTGCCAGGCTCTGTGA	824	502	567	489	638	1676	803	141	1101	255
sgFAM153A_9	FAM153A	GCAGGTGGACCCAGCCACGC	504	315	210	285	266	814	542	92	301	133
sgFAM157B_1	FAM157B	TTTACAAGAACCGGCAGCGG	567	865	669	561	666	882	666	207	1422	336
sgFAM157B_10	FAM157B	GATGACGGCGCCTCCTGCGT	482	71	37	82	100	732	192	77	234	97
sgFAM157B_2	FAM157B	ATGAGGGCCGCCTGCAGCCA	1045	645	505	526	582	1427	401	150	592	188
sgFAM157B_3	FAM157B	TCTTGCTCACAGTTTCGCGG	430	350	380	377	360	642	507	364	759	195
sgFAM157B_4	FAM157B	GGACAAAGGCCTATGGGCTT	860	501	467	430	492	1384	536	319	719	302
sgFAM157B_5	FAM157B	AACTCGCTCCCCAAGCCCAT	295	158	96	68	127	375	83	47	127	56
sgFAM157B_6	FAM157B	AGTGGGTCCTGAGGAGGAGG	146	25	52	34	16	123	2	0	17	0
sgFAM157B_7	FAM157B	GCGCCGCTTGAGGTTCTGTG	646	272	348	299	338	959	189	96	482	129
sgFAM157B_8	FAM157B	CGTCTCCTCAGGACCTACGC	654	227	242	214	224	1123	325	134	283	124
sgFAM157B_9	FAM157B	TGGCAAACGCGAGCAGATGA	364	117	107	98	182	607	235	60	256	92
sgFAM192A_1	FAM192A	TAGATGAACGGCGCAAAAGG	1221	2143	2128	2317	1934	1611	1433	481	2239	377
sgFAM192A_10	FAM192A	GGAGGAGACAATCTTTCCGG	507	342	503	320	369	469	76	24	113	26
sgFAM192A_2	FAM192A	CGAAAACCTGAAGATCCAGA	252	370	395	272	290	423	500	101	598	114
sgFAM192A_3	FAM192A	CCTTTCAGAATGTCCAGAGG	374	376	502	500	319	499	444	176	628	147
sgFAM192A_4	FAM192A	CAGGAGCTGTGAAGCATAAG	854	1178	1440	1714	1249	1145	1066	310	1819	344
sgFAM192A_5	FAM192A	GAGCCAGATGACAAGAATCA	376	477	463	467	306	596	413	175	884	101
sgFAM192A_6	FAM192A	TCCTGCCAACAGCTTCGCCT	280	366	468	284	265	498	214	87	444	130
sgFAM192A_7	FAM192A	CAGGAAGCAGCAGGAGTACG	309	348	455	347	524	503	342	118	878	228
sgFAM192A_8	FAM192A	CACAATAACCTCAAGAAGGT	1053	1841	1857	1460	1569	1765	1939	791	2845	672
sgFAM192A_9	FAM192A	GAGTCCAGCTCAGACAGCGA	367	316	229	516	230	437	166	140	485	67
sgFAM20A_1	FAM20A	GGGTGCCGCCAACAGTGGGG	275	302	435	276	390	445	249	13	294	93
sgFAM20A_10	FAM20A	GTAGGAGCGGATCCAGGGGT	507	136	144	205	209	779	152	60	227	12
sgFAM20A_2	FAM20A	GAGGTGGAAGTAGAGGTCGG	914	957	795	707	1183	896	247	76	420	93
sgFAM20A_3	FAM20A	GCTGTACTTGGGGCCAGAGG	622	490	358	404	454	703	147	105	82	109
sgFAM20A_4	FAM20A	CCCGCTGTACAACGTCCCGG	570	656	653	512	615	870	767	202	700	249
sgFAM20A_5	FAM20A	GAGGTTCTCGGATTTCGGGA	1138	1742	1454	1600	1794	1974	1766	466	2472	625
sgFAM20A_6	FAM20A	GCGAGATGAGGAGACACCAG	515	428	422	544	429	520	245	81	234	45
sgFAM20A_7	FAM20A	GAGGATAGTAAATGTCACCA	843	1310	1526	1159	1365	1385	1228	444	2081	401
sgFAM20A_8	FAM20A	GGACGGCAGGAAGGCAGAGA	99	0	0	4	0	275	30	1	53	7
sgFAM20A_9	FAM20A	GGGTTGGGCACAGACAGCCT	185	103	91	61	184	420	191	32	302	46
sgFAM218A_1	FAM218A	TGGAAGGATGCGCGGTGCGG	788	1208	1348	1191	1385	1279	1345	612	1622	404
sgFAM218A_10	FAM218A	TAGAGGGTTTGGGTCTGCAG	270	455	283	458	443	517	489	151	683	124
sgFAM218A_2	FAM218A	TGAGCAAAGAGACACTGCCA	460	491	648	442	470	799	684	178	648	172
sgFAM218A_3	FAM218A	GAGTGGCCTGGCAATTTCGG	657	775	954	544	934	1195	1197	519	1804	374
sgFAM218A_4	FAM218A	AAGAGGCTGGGACCTGATGG	686	721	677	620	781	865	424	241	489	272
sgFAM218A_5	FAM218A	AGACCTTATACGCTGACCGG	329	304	456	415	459	525	535	209	616	103
sgFAM218A_6	FAM218A	GCGCTGGGTCCGGGGAGAAG	321	231	397	259	247	259	71	40	105	51
sgFAM218A_7	FAM218A	AGGGCTGGCTCTCCAGGCGC	903	701	876	823	1213	1330	1379	452	1856	438
sgFAM218A_8	FAM218A	GACACTGCCATGGCGGCCGC	1542	2198	2051	1733	2285	2543	3658	894	5181	974
sgFAM218A_9	FAM218A	GTGGTCCTTCTGACTTGGAG	1699	1995	2332	1935	2418	2195	3010	832	3598	781
sgFAM222A_1	FAM222A	GCAGAGGACCCAGAACGCCC	489	248	244	234	298	670	354	86	458	105
sgFAM222A_10	FAM222A	GATGGGGAATAGCCATGCCC	774	731	781	833	760	1013	730	338	1422	264
sgFAM222A_2	FAM222A	GCAGGCCAGGTGTTGGCCCG	1606	2432	2839	2228	2597	2506	2651	859	3324	889
sgFAM222A_3	FAM222A	CCATGCTGGCCTGTCTGCAG	1198	1390	1317	1456	1568	1956	1476	407	2425	439
sgFAM222A_4	FAM222A	GCAGCTCCAGGCTCTTGCTC	255	221	296	254	285	493	268	63	415	131
sgFAM222A_5	FAM222A	ACTCACACTTGCGCAGCTCC	987	1252	1372	1198	1538	1675	1550	587	2256	511
sgFAM222A_6	FAM222A	CGACTGCTACAACCCAGCGG	852	1089	1170	1050	1404	1167	688	327	991	286
sgFAM222A_7	FAM222A	GCGGGAGGAATGCATGGCGC	455	508	555	423	528	750	657	315	803	202
sgFAM222A_8	FAM222A	CGTGCTGGAGGAGGAAACCG	276	60	60	33	185	488	38	4	44	3
sgFAM222A_9	FAM222A	AAGTGTGCTCAAGAGCGCCG	730	918	886	908	1042	1137	1206	348	1960	292
sgFAM228B_1	FAM228B	TGAGCCTCAGCAGGAACGGG	1205	1656	1709	1498	2077	1889	1843	748	2066	450
sgFAM228B_10	FAM228B	GCCAAAGAGGCCATCTCTGA	400	448	597	476	598	672	717	339	838	209
sgFAM228B_2	FAM228B	GAACGGGAGGAAGACCAGGA	109	28	7	0	5	182	56	10	218	59
sgFAM228B_3	FAM228B	GAAGGACCCCAATTTTCTGA	401	522	644	531	632	656	730	189	1297	210
sgFAM228B_4	FAM228B	AGGGTCATGAAATGGTGGGA	907	1138	1030	1195	1054	1573	2096	541	2256	567
sgFAM228B_5	FAM228B	AGAACCGCTGTGCTATCAGG	228	265	303	248	222	343	282	181	399	75
sgFAM228B_6	FAM228B	CAAGCCCCTTTGTTTTATGG	1798	2658	2556	2376	2821	2991	3592	1315	5226	1245
sgFAM228B_7	FAM228B	CAAGAGCTCAAAAGAATGGT	953	1584	1416	1165	1383	1373	1637	624	2288	445
sgFAM228B_8	FAM228B	GTTCCTTCCTGCAGAAACAA	310	318	344	250	289	400	407	81	753	38
sgFAM228B_9	FAM228B	AGATAAGGAGCTCTTGCCAA	1231	1418	1141	1262	1479	2160	2289	705	2935	760
sgFAM72C_1	FAM72C	TGTCTTCTTTCCTGCAACAA	555	719	591	721	848	827	995	395	1119	322
sgFAM72C_10	FAM72C	GTAAACAAGTGCTCAGCTCT	528	291	337	311	373	607	318	207	408	75
sgFAM72C_2	FAM72C	GGTGTAAACGTCCTACTTTG	316	219	162	164	223	293	75	50	241	56
sgFAM72C_3	FAM72C	GGTGTAAACGTCCTACTTCG	1030	1089	1303	1241	1149	1457	1175	338	1321	318
sgFAM72C_4	FAM72C	ACAGAATTTGCAACACAGGA	390	423	445	351	421	726	558	413	740	178
sgFAM72C_5	FAM72C	GAGGGATGTCTGTAGAGAAA	546	327	303	364	373	443	89	42	74	77
sgFAM72C_6	FAM72C	AGCATGACTTACTTGGTAGG	777	402	396	486	449	993	836	317	692	181
sgFAM72C_7	FAM72C	GCTCAGCTCTAGGGGAATGA	801	678	655	718	617	1031	891	534	1269	292
sgFAM72C_8	FAM72C	GTTGTTGCAGGAAAGAAGAC	84	36	47	24	30	158	55	3	33	26
sgFAM72C_9	FAM72C	GAAAGAAGACAGGAACTACA	226	189	237	125	140	269	254	141	555	68
sgFAM76A_1	FAM76A	GGACTGAGTACCAGCAGGAG	817	925	930	771	954	936	867	389	638	223
sgFAM76A_10	FAM76A	GAGAGCCAAAATGAACCAGA	449	628	755	581	667	766	747	327	1018	310
sgFAM76A_2	FAM76A	TTCAGAAGACCAAAGAGCAG	563	773	692	785	1021	969	1704	486	2217	431
sgFAM76A_3	FAM76A	CAGTATAGTCGCCTGAGTGG	1059	1283	1269	1216	1366	1383	1022	659	1913	421
sgFAM76A_4	FAM76A	GTTGGGCAATGATGACAAAG	656	760	1020	838	997	903	915	428	1250	261
sgFAM76A_5	FAM76A	AGAAGTCACAGAACAACTGC	388	479	437	360	540	598	653	420	1035	269
sgFAM76A_6	FAM76A	GCGCCTCGAAGGGGAAGCGC	388	531	619	524	612	734	476	219	728	146
sgFAM76A_7	FAM76A	TCGTGCTGGCCACCAGGAGA	279	318	369	446	495	467	557	156	432	85
sgFAM76A_8	FAM76A	GGTGAGTCCAGAGCCAGGTC	626	375	350	311	613	1043	336	168	501	163
sgFAM76A_9	FAM76A	TGCCCAACTGAAGGAAGAAG	845	1305	1416	1111	1333	1265	1375	601	2238	415
sgFAM83E_1	FAM83E	TCTGTTGAGCAAGGGCGCGG	323	393	353	343	278	399	614	61	865	147
sgFAM83E_10	FAM83E	GGAGCCCAGCGGGATGGCAG	66	3	12	7	3	78	4	2	91	0
sgFAM83E_2	FAM83E	GTGGCCAAGCAGGAGCCCAG	534	254	245	200	324	687	236	68	302	57
sgFAM83E_3	FAM83E	GCAGGTAGACAGGTACCCAG	753	621	393	508	563	815	523	309	824	190
sgFAM83E_4	FAM83E	GGTGAACCCCTGGAACACGG	85	157	177	127	63	86	86	22	109	17
sgFAM83E_5	FAM83E	GCGTCTCCCCTGCTACCCCG	440	350	241	228	322	580	409	176	645	111
sgFAM83E_6	FAM83E	GATGGCGGCCTCCCAGCTGG	577	411	308	315	354	598	373	37	290	82
sgFAM83E_7	FAM83E	GCTGGCGGCGCTGGAAGGAG	434	269	312	252	284	583	87	35	207	81
sgFAM83E_8	FAM83E	GGAATATAGAAAGCCGGGGC	362	386	405	332	613	755	496	340	691	187
sgFAM83E_9	FAM83E	GGCAGCTGAAGACTGGACAG	457	270	445	284	442	702	97	36	188	92
sgFAM9B_1	FAM9B	AAGAAGCCAGAAGATACTGC	938	810	740	884	1123	1424	1203	485	1103	374
sgFAM9B_10	FAM9B	TCCTCACATTCATCACGGAC	358	602	622	693	521	702	594	189	788	107
sgFAM9B_2	FAM9B	CATCACAGACGAGCAGAAAG	727	1152	1303	896	1271	1137	1596	657	2505	494
sgFAM9B_3	FAM9B	GCTCAATTTATGGCGGCCTG	219	319	464	494	393	381	569	223	732	119
sgFAM9B_4	FAM9B	GCTACGTGACCAATTCGTAA	571	630	587	575	763	931	722	288	833	174
sgFAM9B_5	FAM9B	ATAGAAGTGTTAGGAGAGAG	575	885	993	880	1073	1062	1341	417	2014	268
sgFAM9B_6	FAM9B	CCGTTTTACAGAAACAAGGG	334	380	627	568	692	686	971	277	1057	172
sgFAM9B_7	FAM9B	CTGAAACAGATGAACACACG	622	746	1082	687	1029	955	944	289	1561	281
sgFAM9B_8	FAM9B	AGAAGAAGAAGAGGGAGAAG	24	0	3	0	0	86	2	0	0	2
sgFAM9B_9	FAM9B	GAAGATGTAACTGATGAGCA	960	1151	1043	987	1078	1209	944	311	1311	350
sgFANCA_1	FANCA	GGAGTTCGGGACCCACGAGT	635	495	633	520	621	1178	878	246	977	182
sgFANCA_10	FANCA	ACAGGGTGACTGGTCTCCGC	1180	1202	1256	960	1310	1823	497	234	814	315
sgFANCA_2	FANCA	AAAGGGCATTCAGGTCCTGA	1012	1050	1049	910	1245	1563	325	201	765	169
sgFANCA_3	FANCA	GGGTATTCTCTCAGCCGGGA	630	588	745	591	773	1219	142	152	487	147
sgFANCA_4	FANCA	GGGATGGTTGCCTCTAGCGT	891	830	800	628	761	1309	280	191	348	134
sgFANCA_5	FANCA	GCAGATCTGTCCCACGCTAG	803	805	1067	693	1079	1373	428	322	755	161
sgFANCA_6	FANCA	ACAGATCTGCACGGCTCCAG	494	518	521	435	674	735	340	87	811	114
sgFANCA_7	FANCA	CCACAGCATGCATGTCGGGA	1349	1180	1117	1059	1397	2343	671	357	999	331
sgFANCA_8	FANCA	GGTCCTGATGGCTTCGCAGG	162	111	140	123	178	334	36	23	91	15
sgFANCA_9	FANCA	AGGATCAAGCCTCAAGGCTG	530	639	492	368	735	757	465	227	484	260
sgFANCB_1	FANCB	GTTCAACTTATGGATTCAGG	476	772	683	600	785	850	246	158	351	87
sgFANCB_10	FANCB	GAAGCCGAAATCTGGAGTCA	743	878	961	783	1035	1103	408	157	777	196
sgFANCB_2	FANCB	AAACAGAGAACACCATTCGA	316	439	518	375	519	601	833	276	827	305
sgFANCB_3	FANCB	TGATAATACGTCAAGTGCAG	462	656	669	543	879	698	534	173	1030	278
sgFANCB_4	FANCB	CATGGCATCAAGTATGGTGC	837	1239	1264	1152	1435	1707	1712	734	2320	634
sgFANCB_5	FANCB	GATGCCATGTGAAATAGGAT	754	1346	1390	1042	1241	1167	1115	385	1677	314
sgFANCB_6	FANCB	GACCCCTGATAGCAAGAAAG	1190	1556	1687	1411	1455	2128	1086	409	1605	464
sgFANCB_7	FANCB	GTATTTGTTCAGAAGTCCAC	350	509	454	410	463	509	326	92	299	114
sgFANCB_8	FANCB	CTAGGCTATGAGATGAAGGA	572	748	684	820	743	1165	182	60	453	88
sgFANCB_9	FANCB	ACTGCACAAGGATCTCCAAA	834	835	1070	936	1057	1290	425	246	547	230
sgFANCC_1	FANCC	GATGAGGAGAGCCTCCACCA	262	168	100	76	302	267	21	29	79	48
sgFANCC_10	FANCC	TAGAATGGCTCCCGAGCGAG	526	680	654	608	868	882	565	289	1208	256
sgFANCC_2	FANCC	AGGGTCTTGCAGCAGCACCA	314	313	277	302	288	444	184	67	150	68
sgFANCC_3	FANCC	GTATGAAGCCTTGAAAGAGA	620	797	730	738	816	1223	1078	331	1223	267
sgFANCC_4	FANCC	TGTGCACTCCTGGAAACCGA	301	376	451	296	348	601	153	70	205	70
sgFANCC_5	FANCC	GCAGTGCTTTGTAGAAGCTC	241	227	269	186	242	378	114	56	315	88
sgFANCC_6	FANCC	TCTGGAGCCAGTGTCCCCGA	762	701	662	559	811	1031	323	88	307	83
sgFANCC_7	FANCC	GCAGTTGAAGACCAGACTCA	754	610	484	358	572	1174	546	160	507	148
sgFANCC_8	FANCC	CAAGAGCCACAGCAGGGCCG	1022	1211	994	1030	1248	1562	518	234	732	188
sgFANCC_9	FANCC	AAGCAGCAGCCTCTCAGCCC	727	603	525	532	738	1393	448	344	850	249
sgFANCD2_1	FANCD2	CCAGCAAGAAAAGCAGCTCA	850	938	739	953	1312	1255	295	202	554	152
sgFANCD2_10	FANCD2	CACTTGGCCACACCCGACAG	520	477	741	573	1128	665	189	86	184	58
sgFANCD2_2	FANCD2	GTCGGCTACTAAGGACATGG	114	135	122	171	207	260	101	12	81	66
sgFANCD2_3	FANCD2	GGTCAGTGTAGGGAATGTGG	659	227	273	237	363	851	120	26	178	30
sgFANCD2_4	FANCD2	GAACAGCCATGTTCCAGTAG	957	480	516	363	862	1100	184	68	246	47
sgFANCD2_5	FANCD2	AGAAGCTCTTTCAGACCCTG	671	553	692	710	968	892	118	31	183	28
sgFANCD2_6	FANCD2	GCAGACGCTCACAAGACAAA	165	107	141	210	274	240	55	57	186	16
sgFANCD2_7	FANCD2	AGTTGACTGACAATGAGTCG	272	292	221	204	401	373	32	62	130	23
sgFANCD2_8	FANCD2	AAAATGGCTTGACAGAGTTG	746	699	1037	868	1056	1063	402	200	922	163
sgFANCD2_9	FANCD2	CAGCCTACCTGAGATCCTAG	538	536	639	635	884	564	131	55	244	12
sgFANCE_1	FANCE	GCATGGCGACACCGGACGCG	738	1041	746	785	825	774	987	519	1794	266
sgFANCE_10	FANCE	TCAGGGCAGTTGTAAGCAGG	1245	1168	1025	1025	1430	1694	286	133	607	126
sgFANCE_2	FANCE	GGGCAATCTGCAGCACAGAG	613	770	811	643	815	799	210	108	365	71
sgFANCE_3	FANCE	GAAACGCAGAAAGGACTCAG	770	740	785	624	993	1195	395	279	775	251
sgFANCE_4	FANCE	GCAGCTGCTGAAGACCTTGG	471	395	473	553	430	591	193	85	292	97
sgFANCE_5	FANCE	AAGAAGCTGTAGCTCAACTG	415	282	224	293	304	401	71	58	185	21
sgFANCE_6	FANCE	TCAGCACAGTAGCATTGCTG	535	440	670	535	691	643	132	106	347	36
sgFANCE_7	FANCE	AGACCGAGGTCTGAGAGCTG	196	158	158	273	283	280	51	67	68	22
sgFANCE_8	FANCE	GCAGCCAGGTGCAGAGCCGC	386	145	195	157	156	764	137	48	154	63
sgFANCE_9	FANCE	GCGGGAGGCTGAGGAAGTCA	806	788	1037	771	1083	1083	427	120	398	100
sgFANCF_1	FANCF	GGCGGCTGCACAACCAGTGG	1097	1411	1544	1186	1557	2130	1366	398	2011	467
sgFANCF_10	FANCF	CCTGGAGACCTGTAAAGCGC	328	390	355	338	323	762	290	66	551	126
sgFANCF_2	FANCF	CAGGACGTCACAGTGACCGA	378	591	446	302	501	682	185	197	732	139
sgFANCF_3	FANCF	GGTAACGAGCTGCATCCCCG	345	321	419	283	379	599	168	81	118	45
sgFANCF_4	FANCF	GAAAGAGTTGCTGCACCAGG	776	833	693	839	1324	1226	590	236	531	232
sgFANCF_5	FANCF	TGTGCACCGCAGACCGCCGG	635	564	734	545	643	1269	345	166	793	259
sgFANCF_6	FANCF	AGAGAACCCAAATCTCCAGG	472	503	564	422	602	689	488	157	931	148
sgFANCF_7	FANCF	CAGGCTGCTGAGAAACCTGG	1267	1310	1160	947	1637	2185	565	301	1327	354
sgFANCF_8	FANCF	AGATAGACAGGAGACAGCGC	1047	952	1216	963	1247	1649	397	231	729	211
sgFANCF_9	FANCF	GAGGTGGAGGGGCCTGACAG	367	32	11	53	68	456	33	14	48	8
sgFANCG_1	FANCG	GCAGCTGGAGCCCACAGAGG	111	0	12	9	13	201	1	10	114	10
sgFANCG_10	FANCG	GCAGTTGGCTCAGGATGCAC	336	268	268	203	481	778	79	84	421	127
sgFANCG_2	FANCG	GCAGGTGCCTACAGACGGGG	729	660	761	729	829	1014	247	129	459	135
sgFANCG_3	FANCG	GACGGTCAGCACTCAACCAG	1037	1214	1084	861	1422	1732	454	180	456	257
sgFANCG_4	FANCG	CTAGAGGCCTCCAGAAGTGG	609	550	679	471	758	848	282	100	382	115
sgFANCG_5	FANCG	GGTGAGGCTAGGTCAGGTGG	642	150	108	90	203	843	93	17	161	23
sgFANCG_6	FANCG	AGATGCCAGAAAAGGAACCA	730	737	902	564	908	1500	617	229	1001	267
sgFANCG_7	FANCG	GCAGGGATGTAAGTCAGATG	811	841	833	850	1122	1368	591	173	768	230
sgFANCG_8	FANCG	GCAGCCGCCCTAATTAGTCG	507	403	494	495	634	784	307	188	590	130
sgFANCG_9	FANCG	GGCACATCTGCACACTGAGG	547	360	415	350	534	927	39	33	241	73
sgFANCI_1	FANCI	CAGGTGTGTCAGAGCTCCGG	1392	1261	1610	1190	1692	1800	604	205	1034	124
sgFANCI_10	FANCI	TACAACACTTACACAGACAG	441	397	426	444	540	706	269	46	293	69
sgFANCI_2	FANCI	GACATGCTGACTTTGAGAAG	1371	1283	1170	1275	1538	1890	336	189	706	99
sgFANCI_3	FANCI	TAAGAACCGTGACTAGCAGG	1820	1637	1784	1612	2241	2473	477	199	527	110
sgFANCI_4	FANCI	AGAAGAGGTGGAATTTGTGG	1010	1083	1037	883	1319	1578	330	207	374	232
sgFANCI_5	FANCI	CAAGCTTCTAATTTCAGAGG	916	738	877	798	945	1087	180	39	148	58
sgFANCI_6	FANCI	GAAGCTTGTATTCTGACCCA	971	500	610	596	577	1134	96	162	345	56
sgFANCI_7	FANCI	ACAGCAGGGAGAGGAGGAAG	316	3	14	15	36	365	5	15	70	28
sgFANCI_8	FANCI	CTAGATGTCACAGATAAGGA	306	404	414	320	439	454	514	168	423	129
sgFANCI_9	FANCI	ATTTGCAAGGAAAACAGCCG	895	595	863	801	802	1462	508	261	1088	119
sgFANCL_1	FANCL	GAAGCATAGTAGGATGCCTG	376	377	385	489	666	647	48	81	216	36
sgFANCL_10	FANCL	ACTTCGAGCCATGGCGGTGA	682	883	866	829	1144	1119	1140	342	1573	266
sgFANCL_2	FANCL	CGGTTCTGGGGCAGAAGCAG	266	179	283	174	335	372	56	44	101	19
sgFANCL_3	FANCL	GAGTAGAACTGGGGAGGAGG	182	131	149	81	176	309	85	30	116	25
sgFANCL_4	FANCL	GGCAGCAATAGAATCACTAA	219	272	280	265	324	314	38	6	126	33
sgFANCL_5	FANCL	CGTGCTGTTGCACTCCGTGG	376	365	256	233	350	492	98	35	140	28
sgFANCL_6	FANCL	CTGCTCAGCTTAATTCCCAG	855	1061	1145	827	1101	1222	347	200	685	252
sgFANCL_7	FANCL	TGAGGGATTCATCTCGGCTC	241	313	346	381	392	369	95	26	109	23
sgFANCL_8	FANCL	TAAATATAGAGGTAGACCCC	456	381	486	514	524	677	209	83	350	36
sgFANCL_9	FANCL	CAGGCAACACTATCCTAAGG	108	151	116	89	89	145	45	2	44	28
sgFANCM_1	FANCM	GCCTTTGCCAGCAGCAGCGG	726	617	469	590	793	1066	542	238	1092	220
sgFANCM_10	FANCM	GCACCATATTTCCTTCCTGG	345	66	155	87	179	803	337	106	395	107
sgFANCM_2	FANCM	TCTGAGAGTCCACTGAGAGG	655	206	188	252	207	1149	160	77	344	98
sgFANCM_3	FANCM	AATCCACAGGGCGCCCGCGG	189	133	171	170	78	378	233	88	295	68
sgFANCM_4	FANCM	GAAATTGTACATGACCACGG	452	81	41	85	111	801	28	144	147	44
sgFANCM_5	FANCM	GTAGTGAAACAGTTTCGTGA	740	206	206	234	317	1111	245	176	567	169
sgFANCM_6	FANCM	AGAGAGTTGATGAATTCCAG	727	589	637	588	658	1253	665	347	1136	322
sgFANCM_7	FANCM	GCATAAGGCCTATAAAATGG	502	220	239	305	331	976	518	212	758	214
sgFANCM_8	FANCM	AGAGGGAATGAGACACGAAG	482	388	490	322	535	642	340	83	587	110
sgFANCM_9	FANCM	ATTGCAAAACAGAGCAGCCC	575	123	173	198	185	878	272	102	372	156
sgFARSA_1	FARSA	GCTGGGCATGGAGCACCAGG	493	187	147	129	119	863	282	59	259	83
sgFARSA_10	FARSA	GTATAACTGGAAGCTGGACG	425	82	40	57	55	923	87	31	111	47
sgFARSA_2	FARSA	GTCCTGCCCAGATCCAGCGG	311	116	96	67	103	488	190	35	515	52
sgFARSA_3	FARSA	GCACTGGGAGCTTACTGCGG	747	18	19	38	3	792	2	2	10	0
sgFARSA_4	FARSA	GCATGGAGGATGAGGTGCAG	333	6	14	20	14	465	10	3	0	7
sgFARSA_5	FARSA	GGGGACAGGCTGAGAAGCTG	401	60	58	70	86	519	33	13	74	12
sgFARSA_6	FARSA	TGGGAGCGGACCTTGAGCAG	1088	40	30	33	54	1432	61	5	94	40
sgFARSA_7	FARSA	GAGGGCGTCAAAGTTCCAGA	488	35	39	31	36	789	16	29	23	16
sgFARSA_8	FARSA	AAGCGGACCCACTCTCAGGG	744	111	62	49	227	743	49	35	158	10
sgFARSA_9	FARSA	AGGGCGGCTACGGCTCACAG	528	71	107	114	114	572	217	40	159	34
sgFASLG_1	FASLG	GGAAGAGCTGAAACATCCCC	284	529	298	308	546	388	345	94	424	70
sgFASLG_10	FASLG	TGGAGGGGCCCAGGGAGAGC	127	9	23	58	72	202	19	0	91	2
sgFASLG_2	FASLG	ATATCCCCAGATCTACTGGG	329	442	383	457	433	521	289	207	345	144
sgFASLG_3	FASLG	AGGGGTGGCAGCGGTAGTGG	450	634	641	527	771	728	489	248	669	153
sgFASLG_4	FASLG	AAGAGAGGGAACCACAGCAC	850	901	971	988	1138	1150	780	445	1586	350
sgFASLG_5	FASLG	CAGGGAAGAACTGTGCCTGG	1081	1348	1342	1346	1504	1478	1185	481	2506	406
sgFASLG_6	FASLG	CCAGAAGGCCTGGTCAAAGG	523	811	708	506	788	806	590	238	618	119
sgFASLG_7	FASLG	GGCGGCGGAGGTGGTAGTGG	150	21	33	23	41	343	60	32	92	34
sgFASLG_8	FASLG	GGAGACACAGGCCTGTGCTG	193	46	90	49	41	319	64	1	90	24
sgFASLG_9	FASLG	AAAACATCACAAGGAGACAC	491	503	474	447	483	789	739	299	552	204
sgFBXO34_1	FBXO34	ATGGGAGAGCTACTAAGAGA	603	545	629	515	576	1028	946	253	966	301
sgFBXO34_10	FBXO34	GTGCACTATGTGAGTGACAG	829	1048	998	1035	1301	1204	1045	291	2049	343
sgFBXO34_2	FBXO34	ACAGCTAGCTAGCAGAGCAC	838	932	600	674	889	1153	879	241	1373	160
sgFBXO34_3	FBXO34	GGCAGGGCCAGCGTGAGCCT	738	665	743	841	926	1383	1630	588	2969	487
sgFBXO34_4	FBXO34	AAGGAGGACCAGGCCTGGGA	564	317	238	235	326	696	203	70	347	67
sgFBXO34_5	FBXO34	GGAATCCTTTCTGAGACCGG	1327	1695	1772	1443	2130	2298	2512	638	3065	649
sgFBXO34_6	FBXO34	GATTCCCTGGCTGTAAGCTG	793	983	656	618	942	1392	1214	431	1712	535
sgFBXO34_7	FBXO34	GGATTGCCCGATTAAAGCTG	622	922	922	727	1084	1198	1236	333	1401	314
sgFBXO34_8	FBXO34	ACAACAGCCCAGATATCAAG	619	677	900	629	804	812	1179	342	1134	193
sgFBXO34_9	FBXO34	ACAGGTGGAAAGGATGAGGG	968	1005	1235	891	1295	1472	894	227	1957	274
sgFBXO5_1	FBXO5	GGAACCTTCCAAATATGCAG	70	24	67	63	6	116	49	34	89	3
sgFBXO5_10	FBXO5	AAGCAAGCGCTTGCATAACA	90	9	15	18	25	167	160	60	358	17
sgFBXO5_2	FBXO5	GATTTCTGAACAGAAGCCAG	187	98	124	53	91	265	386	82	278	41
sgFBXO5_3	FBXO5	GGCCTCAGTGAACATGAAGA	431	303	380	448	392	617	922	256	1184	218
sgFBXO5_4	FBXO5	CTGAAGGAAATTATAGCCAG	844	344	468	276	326	1083	629	234	544	204
sgFBXO5_5	FBXO5	GCTTTGTATTTGTAGCAGGC	387	251	221	320	330	551	378	270	703	89
sgFBXO5_6	FBXO5	AGTAGATCGGGAGATGCTGA	748	548	713	689	652	1064	1044	370	1432	369
sgFBXO5_7	FBXO5	GCCACTTTGTAGAGAAAATG	400	274	422	296	415	568	291	126	370	86
sgFBXO5_8	FBXO5	CACCGAAATTCTCCTCCAGG	283	170	154	108	187	891	1406	432	2166	324
sgFBXO5_9	FBXO5	TCGACACAATGAATTCTCTG	180	49	54	33	93	259	126	36	288	42
sgFBXO8_1	FBXO8	AAACACATGAAGCCAAGCAA	433	677	614	491	807	684	749	127	1075	226
sgFBXO8_10	FBXO8	AGAGAAGTTCATCATTCGCA	872	1495	1449	1118	1759	1593	1397	542	2390	379
sgFBXO8_2	FBXO8	AGGAAATCGAAAGAACAGGA	341	504	635	477	537	521	576	159	822	251
sgFBXO8_3	FBXO8	AAGATGGTAAAGCTTAGCTC	291	358	421	279	635	310	365	95	412	89
sgFBXO8_4	FBXO8	ATACTCTCCACGCTCTTCAG	730	1033	1002	848	909	969	1102	166	1375	285
sgFBXO8_5	FBXO8	GGGTCAAGGGTTGTGGAGAG	609	1339	1172	1219	1496	1102	1111	329	2224	311
sgFBXO8_6	FBXO8	CATCGTAAACAAGTCCAAGG	253	324	379	407	393	449	415	113	582	84
sgFBXO8_7	FBXO8	AAGGTCAGTTGCATTCAGGT	1345	2104	2085	1502	2053	1804	1523	493	3100	580
sgFBXO8_8	FBXO8	CTGGGTTGGCATTAAAGGTG	688	1177	1366	1178	1348	1012	1208	419	1606	480
sgFBXO8_9	FBXO8	AACCAGCAGCTGCAACAAGA	288	460	483	341	711	536	545	124	971	183
sgFBXO9_1	FBXO9	AAAACATCGGCAGATACCAA	433	521	508	369	707	582	328	153	874	147
sgFBXO9_10	FBXO9	ACAACTGCTCCAATGATCTG	975	1565	1344	1327	1419	1402	1654	637	2622	496
sgFBXO9_2	FBXO9	GGGCTACAGCTATGTTCCAG	694	996	802	781	954	848	1249	338	1307	270
sgFBXO9_3	FBXO9	CAGTTGTCGCTGGTGTGCAG	1056	1232	923	1255	1100	1304	1422	499	3162	303
sgFBXO9_4	FBXO9	GGGTTGTCAACATCATCACA	496	866	753	666	690	792	1138	412	1645	279
sgFBXO9_5	FBXO9	AATGGACTGAGGCTCTTCAG	1005	1185	1329	1111	1390	1425	1237	411	1540	369
sgFBXO9_6	FBXO9	AAATTGCTAGAGCTTACACC	253	365	406	326	394	510	234	105	394	107
sgFBXO9_7	FBXO9	CGACCTTGCAGAGCAGCAAG	518	605	735	607	698	832	820	419	1597	219
sgFBXO9_8	FBXO9	AGGCTCTCTCCAGAAAACAT	193	299	270	348	381	307	423	59	521	122
sgFBXO9_9	FBXO9	GATGTACATCTTCCGATGGG	905	1171	1264	1208	1298	1055	1245	425	1877	285
sgFBXW11_1	FBXW11	GTGGACGACACAACTTGCAG	624	176	167	95	151	696	577	143	586	230
sgFBXW11_10	FBXW11	GGAGCCCGACTCGGTGATTG	1194	1592	1771	1845	1601	1367	1517	564	1500	388
sgFBXW11_2	FBXW11	GCAATACAGCCTCATTGTGG	410	115	61	139	68	454	215	39	228	122
sgFBXW11_3	FBXW11	AAAGTGTTAACAGGACACAC	549	68	100	33	50	549	630	179	294	188
sgFBXW11_4	FBXW11	GCTCATCATACTGCAGACAG	904	117	162	59	104	1434	938	712	839	454
sgFBXW11_5	FBXW11	GCTCTTCAGATTCTACGGTG	109	5	7	19	17	164	174	135	29	22
sgFBXW11_6	FBXW11	GACACGGCGTAAAGTGATGT	1329	322	260	243	269	1925	1119	783	1070	974
sgFBXW11_7	FBXW11	CTACATTGACGGCAGCCCGG	1173	264	199	241	151	1333	414	440	374	280
sgFBXW11_8	FBXW11	GATAACAAGAGGATTGTCAG	323	11	11	6	7	117	0	17	0	0
sgFBXW11_9	FBXW11	CCCGGTGGCCAACCAGGACA	1032	249	240	233	296	1105	551	262	715	254
sgFCN2_1	FCN2	GGAGAGCCCAGGCCATGCCC	389	17	36	42	41	915	106	18	88	31
sgFCN2_10	FCN2	AAGACCAGAAGAGATGGAGC	252	210	204	169	229	441	519	184	548	127
sgFCN2_2	FCN2	GCAGGCACCAATGGAAAGAG	786	1132	1168	995	1204	1055	1171	431	1854	318
sgFCN2_3	FCN2	GCAAGGACCTGCTAGACCGA	1211	1350	1166	1122	1207	2512	2232	658	3521	679
sgFCN2_4	FCN2	GATGGAGCTGGACAGAGCTG	350	15	18	40	1	632	83	4	38	0
sgFCN2_5	FCN2	CAGGAAAGAGAGCAGCAGGG	607	526	449	394	463	1058	614	257	854	188
sgFCN2_6	FCN2	GGTGGTCCTGCCTTCCCAGG	340	280	217	231	212	470	72	21	240	32
sgFCN2_7	FCN2	GTCACCTGTCAGGCACGGCT	659	361	410	495	581	1563	1807	446	2028	693
sgFCN2_8	FCN2	GACTGGGCCACGTACAAGCA	750	1021	965	766	936	1189	576	266	1069	183
sgFCN2_9	FCN2	GCAGGGCTTCGGCAGTCGGC	492	544	497	343	543	818	669	227	1422	261
sgFDX1_1	FDX1	GTGACAGGTTGAACAAGCCA	664	259	213	234	298	907	33	7	79	11
sgFDX1_10	FDX1	AGGTGCATGTGAGGGAACCC	589	309	253	240	352	1135	73	63	299	43
sgFDX1_2	FDX1	GCCGCTTCTGCTGTCCTCGG	764	523	413	478	683	1407	707	106	662	58
sgFDX1_3	FDX1	GCAGGCCGCTGGATCCAGCG	486	481	298	427	353	840	457	132	656	195
sgFDX1_4	FDX1	GTCGCTGAGCGTGTCGGCGC	1283	1236	1091	960	1348	2002	1411	525	2316	591
sgFDX1_5	FDX1	GTCCACTTTATAAACCGTGA	356	139	83	97	114	520	124	38	201	43
sgFDX1_6	FDX1	AGCGGCCTGCTGAGGAACCG	369	276	333	446	325	781	406	135	544	176
sgFDX1_7	FDX1	ATCCAGCGCGGGACCCAGCG	655	423	430	422	493	984	563	243	805	170
sgFDX1_8	FDX1	GCACGGCGCCCTACCTGCTC	485	267	171	44	443	733	218	124	545	116
sgFDX1_9	FDX1	TGATTCTCTGCTAGATGTTG	986	671	554	549	627	1624	1167	478	1716	361
sgFEN1_1	FEN1	GGATGTGCTGCAGAATGAGG	482	78	106	100	130	736	123	42	105	19
sgFEN1_10	FEN1	GGCTGGCAAAGTCTATGCTG	424	114	36	68	146	469	30	0	66	7
sgFEN1_2	FEN1	TGGCCAAACGCAGTGAGCGG	554	151	117	70	239	848	156	15	133	13
sgFEN1_3	FEN1	GCACAGGGCTGCCGAAGGTG	1015	282	203	193	403	1323	111	31	274	43
sgFEN1_4	FEN1	TGAGACCACCAGCCACCTGA	138	82	75	30	98	277	72	4	85	63
sgFEN1_5	FEN1	TCTGAGGAGCGAATCCGCAG	406	78	99	37	150	614	31	17	42	16
sgFEN1_6	FEN1	AGGCTGAGTAAGAGCCGCCA	267	279	157	163	249	317	167	22	125	33
sgFEN1_7	FEN1	GGTAGAACATGCCCATCAGG	420	127	136	134	195	752	99	33	20	47
sgFEN1_8	FEN1	TGCTGGGGCCGAGCAGGAGG	105	41	42	17	49	112	57	5	7	10
sgFEN1_9	FEN1	TGATGCACCCAGTGAGGCAG	197	107	58	64	79	458	31	8	6	12
sgFGD3_1	FGD3	GGAACTGCCCGTGGAAGCGG	740	1349	1332	1091	1183	1357	1360	617	2123	533
sgFGD3_10	FGD3	CAGGTGCTGCACCTGCAGGG	504	684	816	737	747	822	970	287	1079	335
sgFGD3_2	FGD3	GCTGAAGACGCGGATCACGG	741	1153	1141	1111	1277	1386	1602	561	2377	426
sgFGD3_3	FGD3	GCTACCACTCAGCTCTCCCG	419	421	347	340	484	749	385	55	617	69
sgFGD3_4	FGD3	GGAGGAGGCGGACAGCGACG	1413	829	880	885	731	1945	1011	155	1717	197
sgFGD3_5	FGD3	GAAGCTTCTCCACATTGCCC	430	46	47	34	33	543	42	19	133	20
sgFGD3_6	FGD3	CACGAAGGGACACAAACCCA	276	332	307	268	341	315	290	148	331	149
sgFGD3_7	FGD3	GAGGTGTACGAGCAGCTGGG	744	583	578	625	528	1085	1004	305	1995	454
sgFGD3_8	FGD3	CCAGGCTCACCAGGAAGAGG	1065	636	923	667	797	1591	910	430	1582	189
sgFGD3_9	FGD3	GCAGCTTGGGCACACAGTAA	485	336	269	392	279	644	732	287	877	158
sgFGF10_1	FGF10	GGCTTGGCAGGTGACAGGGA	673	103	119	68	147	584	103	28	21	8
sgFGF10_10	FGF10	GTTGCTGTTAATGGCTTTGA	1911	2330	2126	1895	2417	2903	2655	1419	4237	1078
sgFGF10_2	FGF10	CAAGATTGAGAAGAACGGGA	428	420	537	427	678	689	485	185	782	177
sgFGF10_3	FGF10	GCAGCCGGGCAGGTGGGGAA	130	43	18	21	42	108	0	15	16	1
sgFGF10_4	FGF10	GAAGAAGAGTTGGTGGCCTC	335	362	373	327	484	463	361	101	998	85
sgFGF10_5	FGF10	GTGACACCATGTCCTGACCA	924	1123	1462	1014	1206	1184	974	341	1691	280
sgFGF10_6	FGF10	ACTTAGCCATGAACAAGAAG	1359	1752	1789	1650	2117	2123	2419	918	2993	850
sgFGF10_7	FGF10	CCGCACATGCCTTCCCGCGC	1031	873	927	946	1157	1447	1873	668	2934	606
sgFGF10_8	FGF10	GAAGGTCAGCGGGACCAAGA	338	170	257	209	203	518	371	110	381	90
sgFGF10_9	FGF10	CGCGCTGGAAGGAGAGGAGA	176	85	67	53	133	303	138	26	68	5
sgFGF8_1	FGF8	GGTAGGTCCGGATGAGGCGG	680	952	1033	914	1182	1182	1269	377	2124	300
sgFGF8_10	FGF8	CAACTCTACAGCCGCACCAG	569	743	686	779	664	837	812	249	1781	300
sgFGF8_2	FGF8	GAGGGAGCAGAGCCTGGTGA	563	194	170	265	111	824	63	45	163	44
sgFGF8_3	FGF8	GAAGGGGAAGCTGATCGCCA	499	624	591	526	634	731	555	138	832	161
sgFGF8_4	FGF8	GACCTGCACGTGCTTCCCGC	778	574	605	742	665	1302	1114	473	2160	308
sgFGF8_5	FGF8	CAACAAGCGCATCAACGCCA	270	316	265	240	295	427	234	168	446	140
sgFGF8_6	FGF8	ACAGGCAGCTCAGCGCGGAG	2371	2719	2910	2693	2670	4071	4064	1173	5648	1370
sgFGF8_7	FGF8	GGGGTCGCCGTCCTCTGCCA	327	307	170	284	267	418	160	132	446	69
sgFGF8_8	FGF8	TCTGACAGCAAAGCTCATCG	290	278	255	238	247	483	446	155	565	113
sgFGF8_9	FGF8	ACATCTGCATGAACAAGAAG	90	124	77	42	110	134	94	23	66	36
sgFGFR1OP_1	FGFR1OP	GCAGACGCTGGAGAACAGCG	274	61	39	41	60	374	27	7	119	2
sgFGFR1OP_10	FGFR1OP	TTTCATGGGACAGTAAGTGA	584	578	802	896	650	1009	739	290	1090	218
sgFGFR1OP_2	FGFR1OP	GAGAAGCAAGATGGCGGCGA	657	780	688	857	614	950	979	315	1635	203
sgFGFR1OP_3	FGFR1OP	AAGTGGACTCAGCTCCCTGG	1089	1085	1067	1194	811	1427	1030	433	1161	265
sgFGFR1OP_4	FGFR1OP	GGACCTGCTGGTGCAGACGC	748	108	106	96	34	1179	6	3	19	3
sgFGFR1OP_5	FGFR1OP	CCGAGGAGGACACGGAGCTG	925	327	529	567	356	1543	112	68	229	11
sgFGFR1OP_6	FGFR1OP	AATTGAAGCAGAAGGTACTG	583	359	333	327	325	903	509	109	521	148
sgFGFR1OP_7	FGFR1OP	AATTCTACTTACTTCCCCAG	102	17	70	29	3	186	90	7	240	1
sgFGFR1OP_8	FGFR1OP	TTAGATGGCAAAGACAAAGC	459	520	520	329	312	839	914	130	983	241
sgFGFR1OP_9	FGFR1OP	TTCTCCACCAAAGTCACCAG	510	599	588	610	657	741	582	306	764	275
sgFIBCD1_1	FIBCD1	GGAAGATGGTCAACGACCGG	430	385	497	519	559	197	29	5	30	4
sgFIBCD1_10	FIBCD1	TGTCAGCGCCTGCAGCACCG	452	485	622	632	472	350	80	5	47	11
sgFIBCD1_2	FIBCD1	CCTGAACCACGCCCACGCGC	243	277	263	343	372	386	437	115	527	109
sgFIBCD1_3	FIBCD1	GGAGTGCATGGGGCTGCGGA	841	758	746	683	854	340	22	5	21	11
sgFIBCD1_4	FIBCD1	AGGACGTCCAGACAGTCTCG	310	262	286	313	345	213	48	31	17	15
sgFIBCD1_5	FIBCD1	GACATGCGCACGGACGGCGG	148	161	153	178	257	83	4	5	20	1
sgFIBCD1_6	FIBCD1	GCAGGTGTTTCAGCGCCGGG	763	704	923	665	969	333	35	18	25	17
sgFIBCD1_7	FIBCD1	GTTCAGGAAGAGCACGGCAC	606	520	670	487	666	319	255	35	177	33
sgFIBCD1_8	FIBCD1	GCCCCAGTGCTGACGACAGG	795	463	505	518	535	460	42	7	25	2
sgFIBCD1_9	FIBCD1	GGCGTGCGAAGCTGTCGGTG	862	952	899	667	858	460	178	16	145	13
sgFIGLA_1	FIGLA	GCCGCTCCAGCACCAACTGG	987	1039	1108	778	911	1276	579	233	987	143
sgFIGLA_10	FIGLA	TCTTGACAGCTGTCTTGCCG	623	710	469	582	732	1008	1203	242	1183	251
sgFIGLA_2	FIGLA	GCGGCGTGTGGCCAACGCCA	754	1041	1161	976	927	1028	921	381	1541	250
sgFIGLA_3	FIGLA	GAAGGGCCTTGGGCAGATGG	760	246	143	241	202	852	186	61	116	30
sgFIGLA_4	FIGLA	ACAGCGGCCAGCTGGGGCAG	405	294	231	287	439	592	304	74	269	102
sgFIGLA_5	FIGLA	GTGGACGAGTAGCCGCCCGA	690	947	1272	918	1376	1173	1628	505	2533	432
sgFIGLA_6	FIGLA	GGATCTAGGACGCCGGGCGC	383	565	594	395	536	705	745	197	904	207
sgFIGLA_7	FIGLA	CAGTCGTAGACATCACACTG	796	1051	1259	938	1171	1166	1138	575	2546	425
sgFIGLA_8	FIGLA	CTCAAGCGGCTGCCCTCGGG	424	662	666	552	710	816	576	201	781	168
sgFIGLA_9	FIGLA	GGAAGGAGCCAAAGACTCAA	804	973	1118	980	1027	1295	1376	376	1849	390
sgFJX1_1	FJX1	GGAGCATGGGCAGGAGGATG	326	22	12	24	24	457	136	52	110	7
sgFJX1_10	FJX1	GCTTGGCGAGGAAGTCGAGG	1892	1779	1619	1532	2111	3036	2487	863	3594	801
sgFJX1_2	FJX1	GGATGGTGGCCCTGGAGCGC	611	492	673	531	618	902	832	358	930	313
sgFJX1_3	FJX1	GCAGTGGGCGCAGGTGCAGG	1061	461	257	277	264	1756	426	174	703	165
sgFJX1_4	FJX1	GCGTGGTGAGCCTGACACGC	841	1150	934	1230	1010	1765	1653	574	2677	503
sgFJX1_5	FJX1	GCCCAACCTCACGGACGTGG	209	261	319	245	380	383	286	54	704	88
sgFJX1_6	FJX1	GCAACCTCTTCAGCCTGCAG	562	485	466	389	399	1141	960	314	1468	348
sgFJX1_7	FJX1	GCCACCAGCAACCTGCACCG	789	901	1175	1092	1149	1192	1437	661	2031	591
sgFJX1_8	FJX1	GGTCTTTCTGGACAATGAGG	784	721	883	748	763	1536	1541	546	3163	550
sgFJX1_9	FJX1	GCGCTGTAGCAGCTGAGCGT	1329	830	1004	977	1032	2129	1395	623	2747	523
sgFKBP2_1	FKBP2	GATCGGGGTCAAGAAGCGGG	287	136	85	74	218	330	129	23	186	28
sgFKBP2_10	FKBP2	TCACCGTGTAGTGCATGTGC	829	1073	1087	932	1264	1598	1711	478	2719	560
sgFKBP2_2	FKBP2	CAAGGGAGAAGACAAAGGGC	245	151	91	114	109	263	25	29	57	35
sgFKBP2_3	FKBP2	GCTGGGACCAGGGGCTGCTG	139	6	22	0	27	202	0	0	29	0
sgFKBP2_4	FKBP2	GTCCATCTGCCTGAGCGCCG	176	204	344	178	224	287	159	21	190	49
sgFKBP2_5	FKBP2	TGCGCGATTTGATGGGACAG	481	485	569	458	515	980	759	385	1313	280
sgFKBP2_6	FKBP2	CAAAAGGAAGCTGCAGATCG	1187	964	942	1080	1216	1579	1022	457	1557	263
sgFKBP2_7	FKBP2	TGATGACCTGGCCTGTGCCA	954	1011	929	935	999	1780	1222	374	1431	371
sgFKBP2_8	FKBP2	TGACTCACCCCAGCAGCCCC	493	282	292	287	403	911	535	246	914	143
sgFKBP2_9	FKBP2	TCTTCCTGCAGGATGTGTGA	881	774	1048	796	954	1246	1197	224	1133	271
sgFLRT1_1	FLRT1	GGCCGTGGTCATCACAACGG	937	1500	1528	1225	1483	1364	1214	454	2132	421
sgFLRT1_10	FLRT1	AGGGTAAACAGGGAACCCTG	285	141	292	231	264	390	274	114	373	176
sgFLRT1_2	FLRT1	GTTGTCGCAGCGGCACACCG	157	155	207	173	153	289	356	23	500	56
sgFLRT1_3	FLRT1	CCTGCAGGTGCAGCTCCCGG	453	385	371	315	404	608	312	79	395	61
sgFLRT1_4	FLRT1	CAATGTGCGCACCATTGCCA	689	397	342	278	422	1128	1261	456	1825	353
sgFLRT1_5	FLRT1	GTCCTCCTCAATGCTGACGG	896	1031	849	719	1057	1286	839	253	1202	222
sgFLRT1_6	FLRT1	GCGCTGGGCAGGTTGAGGGG	607	377	349	381	376	949	348	159	534	61
sgFLRT1_7	FLRT1	GCGGCCTGTTCGACGACCTG	793	649	834	784	804	1370	1062	415	1636	316
sgFLRT1_8	FLRT1	AGGTTGCAGCCACAAAACCA	247	246	230	178	221	341	201	80	716	68
sgFLRT1_9	FLRT1	GGACTGGGTGAAGGCACGGG	125	78	79	85	60	184	58	2	43	6
sgFLVCR1_1	FLVCR1	GGCGCGGCCAGACGATGAGG	464	651	607	515	541	436	419	100	583	152
sgFLVCR1_10	FLVCR1	CTGATTGCCCAGCACGGCGG	912	1020	1268	679	1028	1179	412	189	610	146
sgFLVCR1_2	FLVCR1	GGGGAGCCTGGGATATGGCG	563	576	659	462	764	929	442	217	461	64
sgFLVCR1_3	FLVCR1	AGGCCCGCCCAGAACTCCCG	943	1303	1193	1188	1249	1192	645	249	1230	229
sgFLVCR1_4	FLVCR1	AGGAGCACCACGAAGCGCCG	287	401	336	294	419	372	222	47	474	52
sgFLVCR1_5	FLVCR1	GTAGGCCAGCATGTACACCA	247	310	258	275	261	398	99	35	126	17
sgFLVCR1_6	FLVCR1	GGGCCACCGAGCACAAGCAC	706	1060	1183	956	1103	1388	610	179	1136	254
sgFLVCR1_7	FLVCR1	CAAATTCAAAACCCAAAGGG	540	809	748	595	882	750	390	183	419	95
sgFLVCR1_8	FLVCR1	AAGGATACCTCCCGTTGCCG	498	771	792	608	807	798	940	346	1555	301
sgFLVCR1_9	FLVCR1	GAGAGCGCCGTAAGGGGCAG	1104	1403	1624	1383	1504	1918	1236	503	2145	378
sgFMN2_1	FMN2	GGGCTGAGGGGAGACGGCAG	182	19	51	15	13	271	54	10	159	23
sgFMN2_10	FMN2	GGCTGGGGACACGGATGAGG	822	727	616	484	809	1036	297	111	495	236
sgFMN2_2	FMN2	GGTAGGGCTTGAAACAGCGC	716	958	984	989	1093	1134	1195	678	1583	349
sgFMN2_3	FMN2	GGGAAGCTGAAGAGGAGCGC	967	1211	1054	995	1222	1087	1304	389	1899	389
sgFMN2_4	FMN2	GGTGATGCTTTGCACGAAGG	995	868	720	686	1041	1402	647	336	1337	266
sgFMN2_5	FMN2	GTGGCGCCGAGGATGCGCTG	461	430	357	465	386	651	712	205	699	186
sgFMN2_6	FMN2	GCGCTAGGCAAGCACGGCAA	840	1108	1334	1215	1384	1253	1615	449	1850	434
sgFMN2_7	FMN2	CCGCAGGTTGGAAAACACCG	284	592	415	427	544	547	308	129	961	138
sgFMN2_8	FMN2	GGATGTGGAAACTGCAGCAG	415	581	674	536	766	767	494	189	514	261
sgFMN2_9	FMN2	GGGAAATGGGAAAGCCGTGG	880	930	959	1126	1295	1214	1055	270	1018	248
sgFOLR3_1	FOLR3	GACATTGAGCAGGTCCGTCC	582	457	749	496	602	847	791	707	1811	278
sgFOLR3_10	FOLR3	AAAGGTGCTGCAGAGGGCCC	774	458	391	524	369	1345	573	355	1068	395
sgFOLR3_2	FOLR3	CAGGAGTGCGCGGGCCAGGA	1067	1784	1431	1447	1703	2143	2564	959	3532	865
sgFOLR3_3	FOLR3	GCTGGTGCTGGCCGTGCAGC	411	554	370	428	465	766	627	148	1124	188
sgFOLR3_4	FOLR3	GACAGCTGTCCTGGATAAAG	486	449	385	360	517	823	628	114	732	197
sgFOLR3_5	FOLR3	GAAGAAGAATGCCTGCTGCA	718	1218	1281	1280	1469	1230	1391	431	2451	387
sgFOLR3_6	FOLR3	ATAAAGTGGCGCTTGCAGGT	708	814	860	777	1038	1171	1131	475	1368	280
sgFOLR3_7	FOLR3	CCAGAGGCCTTCACAAAGGG	1591	2286	1865	1870	2186	2597	2856	810	4030	794
sgFOLR3_8	FOLR3	AAGGTCAGCAACTATAGTCG	500	358	487	328	504	796	501	261	981	205
sgFOLR3_9	FOLR3	GAATCAATAATCCCACGAGA	170	204	134	156	152	255	154	41	223	42
sgFOXD4L4_1	FOXD4L4	GAGAAGCATCCGCCTCCCGG	109	20	9	4	19	135	15	0	0	0
sgFOXD4L4_10	FOXD4L4	GAGGGCGCTCAGCTCTTGGC	1018	296	297	307	376	1255	648	142	537	101
sgFOXD4L4_2	FOXD4L4	CTCGGCCCGCGTCTATGCCG	646	70	87	125	75	1067	118	117	216	40
sgFOXD4L4_3	FOXD4L4	CAAACTCTGAAGGGTCACTC	606	599	694	547	834	1254	1467	564	2254	522
sgFOXD4L4_4	FOXD4L4	TGTCCGAGCAGCAGCGGCGG	782	511	466	477	464	1357	782	293	1130	262
sgFOXD4L4_5	FOXD4L4	TGGGAAGCGGCCACTAATGA	899	235	337	170	230	1221	183	64	281	67
sgFOXD4L4_6	FOXD4L4	ATACCTCAGCAGCGCCGACG	671	345	376	371	432	1207	586	195	1372	217
sgFOXD4L4_7	FOXD4L4	GCAGCAAAGGGGCAGCGGTT	265	151	146	105	165	278	103	64	153	43
sgFOXD4L4_8	FOXD4L4	TGCGGCGGTAGTATGGGAAG	544	229	221	258	271	809	244	72	521	140
sgFOXD4L4_9	FOXD4L4	CATCAGGAGGACTGCGCCAA	904	612	846	894	1028	1529	1984	752	2944	636
sgFOXI3_1	FOXI3	GAGAGCAGCCGAAGTGCCGG	844	1497	1512	1410	1393	1510	1933	780	3794	517
sgFOXI3_10	FOXI3	AGGACCTGATGAAGATGGTG	709	567	613	624	723	1114	1181	387	1418	287
sgFOXI3_2	FOXI3	CAGGTAGGGGTTGGCGGCGG	910	1105	1039	1147	1323	1380	1245	640	1481	461
sgFOXI3_3	FOXI3	GATGAGCGCCGAATACGAGT	340	327	346	283	412	611	303	62	306	86
sgFOXI3_4	FOXI3	GGGCGCGCTCTGAATGGCCA	858	1002	908	832	932	1403	1765	856	3127	416
sgFOXI3_5	FOXI3	GCTGTCCATGGCCAGCCGCG	701	936	851	755	904	1130	1358	409	1642	540
sgFOXI3_6	FOXI3	GAAGTTGTCGCCGCAGTAGA	1343	1551	1306	1651	1582	1902	1632	770	2173	408
sgFOXI3_7	FOXI3	GTAAGGCGCCCTGGCTGCCG	1530	1897	1828	1437	1925	2188	2187	877	3702	675
sgFOXI3_8	FOXI3	GGGCCCGTTGAGCCACAGGT	1170	1129	1171	1113	1619	1755	1297	485	1680	394
sgFOXI3_9	FOXI3	CTGCAGAAAGGGCCCGGCCG	617	1002	1192	922	1074	1225	1433	505	1633	503
sgFOXK2_1	FOXK2	GGGGCGTGAAGATCTCGAGG	486	450	304	392	403	667	644	242	836	220
sgFOXK2_10	FOXK2	GTATCTGATGAAGAAGCGCT	105	151	232	167	121	162	232	124	234	32
sgFOXK2_2	FOXK2	CGAGAAGAGAGAGAAGCAGG	175	32	12	18	32	298	3	17	34	8
sgFOXK2_3	FOXK2	AATGAAAAGGAAGCTTCAGG	903	631	537	544	681	1284	950	206	911	254
sgFOXK2_4	FOXK2	AAGACTGGCTGACTGGACAG	550	838	698	577	839	764	729	116	785	141
sgFOXK2_5	FOXK2	CAAGCCTGTCACCTACACTG	239	255	269	279	318	419	478	212	634	149
sgFOXK2_6	FOXK2	GGGTGGCTGGGAGGTCGAGG	287	59	57	24	37	297	103	40	63	6
sgFOXK2_7	FOXK2	GCTGGCCCCTCCTAAGGCAG	677	534	461	570	627	1101	1147	396	1335	281
sgFOXK2_8	FOXK2	TCAGACGGCACAGACCACCC	336	394	485	344	545	658	753	134	1091	279
sgFOXK2_9	FOXK2	GGTCACCGTCTGGACCGGGG	217	164	271	206	249	297	264	126	235	129
sgFOXM1_1	FOXM1	GGGGCATTTTGAACAGGAAG	327	242	405	370	910	575	270	214	352	438
sgFOXM1_10	FOXM1	CAAAAGGACAGAAGTGACCC	407	334	430	387	689	475	642	195	610	449
sgFOXM1_2	FOXM1	ACAGGAGTCTAATCAAGCAG	751	584	594	618	1179	1002	963	425	846	1022
sgFOXM1_3	FOXM1	GAGCAGAAACGGGAGACCTG	255	12	37	56	30	329	1	0	0	18
sgFOXM1_4	FOXM1	ATAGCCTATCCAACATCCAG	462	314	427	279	925	492	444	381	279	909
sgFOXM1_5	FOXM1	GAGCTGACCCGTGGTAGCAG	419	379	381	331	934	573	1144	488	940	722
sgFOXM1_6	FOXM1	GGGCAATGGCACCTTCACCG	759	839	1156	922	1986	1104	1225	449	981	875
sgFOXM1_7	FOXM1	GCGTGTTGGGCATGGTGGGG	741	647	746	514	1247	954	614	390	844	738
sgFOXM1_8	FOXM1	CATCACAGCACTGACTGCCA	331	272	272	176	519	402	368	202	318	321
sgFOXM1_9	FOXM1	GGAAAAGAGAGTGGCAGTAG	788	734	991	702	1403	1290	1117	477	970	755
sgFOXP4_1	FOXP4	GGGCAAGCCGATGGCAGCAG	645	903	1011	935	1281	1160	1354	455	2090	442
sgFOXP4_10	FOXP4	GCCCCAGCTGTGGAAGGGCG	128	145	207	147	206	245	489	163	1110	134
sgFOXP4_2	FOXP4	GCGGGTGCTCACCTTGCGGA	937	1077	944	966	1154	1350	1151	518	1772	385
sgFOXP4_3	FOXP4	GGGAGCGGCAAACGAGGTAG	190	330	291	296	228	360	128	51	278	53
sgFOXP4_4	FOXP4	GTGCCGGGTACAGATGCAGG	342	104	57	42	132	425	21	62	144	44
sgFOXP4_5	FOXP4	GATGAGGGAGGCGTAGGTGA	753	271	202	236	224	1077	151	38	332	99
sgFOXP4_6	FOXP4	CCATCTGGTCAGAATGGCGT	142	245	346	157	143	167	195	80	209	54
sgFOXP4_7	FOXP4	GGAGTACTACAAGAAGCAGC	119	223	200	165	178	215	181	124	356	78
sgFOXP4_8	FOXP4	CCTGCAGCCCAACCAAGCCT	538	604	738	619	729	821	973	230	1610	240
sgFOXP4_9	FOXP4	AAGGGTCTGGAGGGGCCCCG	123	68	44	56	53	211	98	13	79	17
sgFOXRED2_1	FOXRED2	CAGGATGGGCCTCTCCGCTG	1693	1443	1398	1436	1844	2536	1577	818	3221	653
sgFOXRED2_10	FOXRED2	GGAGCTGGTCAGCTGTGTGA	757	635	688	570	641	1184	1472	371	1607	275
sgFOXRED2_2	FOXRED2	GCGATGGCCAGGAGCAGCCC	266	314	287	269	432	529	527	135	561	66
sgFOXRED2_3	FOXRED2	GCTTCTTCACACGCTACCCG	140	141	111	92	117	235	92	40	77	73
sgFOXRED2_4	FOXRED2	GCAGAGAGTTCCAGTCGTGG	411	447	395	436	553	731	720	155	976	211
sgFOXRED2_5	FOXRED2	GTTGGGGACTGATAAACCAG	716	944	928	894	1364	1322	1001	344	2157	429
sgFOXRED2_6	FOXRED2	TACGAATCCAAAGGAAGCCG	400	429	485	283	401	641	356	152	460	123
sgFOXRED2_7	FOXRED2	GGGTACTGCCAGCCACTCGG	184	216	223	175	198	291	140	82	295	67
sgFOXRED2_8	FOXRED2	GGACTACCGGAAATCTGCTG	544	705	671	568	812	947	815	514	1422	270
sgFOXRED2_9	FOXRED2	TGTGATGGGGAGCTCAGTGG	162	122	49	85	174	185	6	20	50	24
sgFTH1_1	FTH1	CACCATGGACAGGTAAACGT	375	195	134	327	215	431	98	75	427	68
sgFTH1_10	FTH1	CTACTTTGACCGCGATGATG	486	139	113	195	155	752	216	124	326	74
sgFTH1_2	FTH1	TGTTCACCTTGATATCCTGA	495	468	576	578	541	559	565	204	871	150
sgFTH1_3	FTH1	CGCCCGCGCTCACCATGGAC	405	383	508	392	705	606	395	101	556	158
sgFTH1_4	FTH1	GGAGAGCGGGCTGAATGCAA	469	408	251	287	418	648	269	81	383	36
sgFTH1_5	FTH1	AGCGCCCGAATCTGGCTTGG	1393	1809	1380	1483	1735	2492	1785	596	2559	644
sgFTH1_6	FTH1	TCTCTTTGACAAGCACACCC	110	58	64	23	98	256	75	40	123	11
sgFTH1_7	FTH1	CGTGACCAACTTGCGCAAGA	247	492	594	445	609	599	382	278	579	112
sgFTH1_8	FTH1	CGAGGTGGACGCGGTCGTCA	327	176	88	110	189	460	176	29	131	24
sgFTH1_9	FTH1	ATGAAGCTGCAGAACCAACG	254	92	52	124	67	211	1	9	0	24
sgFTH1P18_1	FTH1P18	TGGCAGCCTCACAGCTGGGG	948	896	762	733	1009	1440	1022	295	1088	274
sgFTH1P18_10	FTH1P18	AGGCTGCACAACCTGCGCGG	1341	1325	1433	1190	1617	2108	2435	650	3257	687
sgFTH1P18_2	FTH1P18	GTCGGGAAGCCAGAGGGCCA	260	85	142	98	69	317	27	27	96	20
sgFTH1P18_3	FTH1P18	CCGGGGACCCCATCTTGCGC	592	919	853	694	1218	970	979	487	1648	404
sgFTH1P18_4	FTH1P18	TCCAGGAAGTCGCAAAGCTG	1020	1339	1328	1227	1722	1626	1635	436	2057	529
sgFTH1P18_5	FTH1P18	GCCCGCTGTCGCAGGTGCAA	685	816	936	762	976	1155	1213	255	1600	316
sgFTH1P18_6	FTH1P18	GCATCTGCCTTCATGACGTC	250	457	477	367	338	447	666	292	758	168
sgFTH1P18_7	FTH1P18	CCTGAGCAACCTGCGCAAGA	706	1097	1196	1189	1173	1442	1887	804	2764	554
sgFTH1P18_8	FTH1P18	TGTGCCAGTTGCAGGAGAAA	1022	1276	1412	1278	1580	1965	1913	858	3632	857
sgFTH1P18_9	FTH1P18	TGGGCAGTGGCGGCAGCGGT	525	475	551	468	618	844	361	251	910	214
sgFUCA2_1	FUCA2	GCACGGAAAACACTCCCCAG	301	303	418	351	353	424	274	91	483	104
sgFUCA2_10	FUCA2	GAATAGCTTTGGGATGGCCA	869	1449	1481	1414	1655	1486	1914	798	3151	680
sgFUCA2_2	FUCA2	GGCGTCCAGGGACTCCCAGG	456	146	121	163	136	372	21	14	37	13
sgFUCA2_3	FUCA2	GCAACGGGAACGCGAGCCTG	998	1076	1262	1151	1445	1244	1032	486	1643	418
sgFUCA2_4	FUCA2	CAAACCACGCGGGCAGCTGG	916	1453	1265	1029	1451	1239	1613	484	2124	536
sgFUCA2_5	FUCA2	GAACTGGAATGCCATAGATG	878	822	756	762	945	1220	643	309	1639	241
sgFUCA2_6	FUCA2	GGATGGTGACGGAGGAGCAC	408	311	234	331	376	414	242	55	409	114
sgFUCA2_7	FUCA2	ACAATAGACAAACTGTCCTG	224	238	348	318	295	364	531	109	732	232
sgFUCA2_8	FUCA2	GTAGAGACAGTTTCATGTGG	873	1135	927	1141	1145	1243	1353	666	1760	475
sgFUCA2_9	FUCA2	GAAATGGTGCCATCTAGTGT	782	963	1031	873	1137	1065	1260	338	1712	356
sgFUK_1	FUK	GCCAGGCCCTGCATAAGGCG	1215	1509	1472	1431	1708	1875	1974	589	2402	497
sgFUK_10	FUK	TCACGTTCTCAGCCATGCAG	178	204	219	238	275	231	193	26	439	53
sgFUK_2	FUK	GGAGTGTGGAGACCTGGCAG	425	269	179	232	257	600	360	139	626	109
sgFUK_3	FUK	GGCCAGAATGGAGCAGCCGA	341	575	572	473	357	626	486	187	841	204
sgFUK_4	FUK	GACGCTGTTACTGGCCGTGG	1032	910	887	742	874	1708	1080	528	2069	435
sgFUK_5	FUK	GAGAAGCGTGTGGGCAGCGG	799	1050	1153	880	1129	1228	1228	359	2009	425
sgFUK_6	FUK	GAACACCTGAGTGCCCGGGC	96	132	146	113	186	204	116	30	133	39
sgFUK_7	FUK	GCAGTCCAGGTTGCAGACCA	1130	1511	1896	1629	1836	1894	2406	594	2008	665
sgFUK_8	FUK	GGTGTGTCAGGCCTGATGGG	187	28	74	32	1	183	16	4	42	1
sgFUK_9	FUK	TAGGTGCAGGCATCCAGGGG	499	517	587	523	578	810	817	251	971	341
sgFUT4_1	FUT4	GGCGCAGTGGAAGAAAGGGA	294	97	88	69	69	331	185	20	87	85
sgFUT4_10	FUT4	GAAAAGCAGGTACGAGGCCA	1328	1509	1450	1365	1395	1980	2214	664	3530	621
sgFUT4_2	FUT4	GGACTACGAGGAGGCAGCGG	1050	844	854	618	1165	1757	761	237	669	329
sgFUT4_3	FUT4	GAAGTAGCGGCGATAGACCG	1259	1711	1572	1443	1634	2175	2151	575	3147	503
sgFUT4_4	FUT4	GCGCGGGCTGGGAGAAGGAG	688	301	422	280	316	1006	691	188	823	276
sgFUT4_5	FUT4	GGGGCGGTCCCAGAATGCAA	172	113	130	133	120	236	127	88	265	38
sgFUT4_6	FUT4	GCCCCTTCACGAGGTCGCGG	816	1032	1346	952	885	1663	2300	825	2619	559
sgFUT4_7	FUT4	AGTTCATCCAAACCCAGCGC	249	287	211	184	260	423	159	59	255	92
sgFUT4_8	FUT4	CTGGACGCTCTCCTACCGGG	149	170	167	172	337	319	223	55	343	84
sgFUT4_9	FUT4	AAGCCAGGTAGAACTTGTAG	795	714	737	729	711	1357	1587	444	2241	413
sgFXN_1	FXN	TGTCGGTGCGCAGGCCACGG	140	52	82	66	44	174	33	21	157	24
sgFXN_10	FXN	TTTCAGAGTTCGAACCAACG	245	300	353	234	233	376	326	126	608	113
sgFXN_2	FXN	AAGACTAGCAGAGGAAACGC	588	57	57	65	43	889	50	8	206	31
sgFXN_3	FXN	CGCGGATACTTACTGCGCGG	231	70	49	39	33	415	100	7	51	0
sgFXN_4	FXN	AAATCTGGTTGAGGCCACGT	1483	747	831	596	935	2160	463	215	480	217
sgFXN_5	FXN	GTGTTTTATCTTACCCTGGG	529	186	261	364	309	718	157	89	309	108
sgFXN_6	FXN	CCAGGCCCAGACCCTCACCC	990	676	767	698	624	1543	347	172	703	118
sgFXN_7	FXN	GTCTTAACTGTCAAACTGGG	234	58	50	76	36	249	7	0	45	0
sgFXN_8	FXN	CCAGGAGGCCGGCTACTGCG	158	51	17	2	14	288	2	0	23	4
sgFXN_9	FXN	CTGGGCTGGGTGACGCCAGG	600	159	183	135	209	816	127	45	231	28
sgFZD10_1	FZD10	GCGAGCACAGGAAGAAGCGG	904	1355	1425	1253	1184	1339	1209	505	2325	548
sgFZD10_10	FZD10	GGAGAGCACCGGCTGCACGC	838	1074	1087	891	1124	1365	1432	748	2229	525
sgFZD10_2	FZD10	GGATTACTGGAAGATCCTGG	360	403	369	319	486	562	256	75	321	62
sgFZD10_3	FZD10	GAAGATCTTTATGCTGCTGG	1112	1265	1325	1337	1428	1717	1734	810	2308	651
sgFZD10_4	FZD10	GACATGGAGCGCCCGGGCGA	655	718	768	642	734	934	797	205	1214	179
sgFZD10_5	FZD10	GGAGGCGCCCAACAACGGCT	184	322	319	361	364	361	391	126	665	157
sgFZD10_6	FZD10	GGAGCACCCGCTGAAGGACG	1191	1117	1261	788	1209	1425	1008	477	1389	261
sgFZD10_7	FZD10	GGTCTGGCTGGCCATCTGGG	559	450	388	374	601	575	346	127	588	127
sgFZD10_8	FZD10	GAGGAAGGTGAGCACGGTGA	1989	1379	1649	1759	1729	2703	1537	424	2096	418
sgFZD10_9	FZD10	GAGGCGGATGAGGTAGCCCA	638	287	353	343	461	844	595	277	953	222
sgFZR1_1	FZR1	GCAGTACACGGAGCACCTGG	225	90	118	108	442	266	48	15	29	58
sgFZR1_10	FZR1	GTGGCGGTGGGCACACACAA	470	894	749	616	2274	784	631	306	525	534
sgFZR1_2	FZR1	TTCAGGTCACAGAGATGCGG	536	706	599	498	1240	815	825	316	798	437
sgFZR1_3	FZR1	CCGCTCAGACCAGCCCACGG	948	1283	1244	1129	3699	1314	755	460	682	639
sgFZR1_4	FZR1	GAGGGCCACACGGCACGCGT	561	751	658	643	2018	962	788	410	623	602
sgFZR1_5	FZR1	AAGGACGCCACCTCAGACAA	679	1093	929	917	2582	1247	701	237	1271	614
sgFZR1_6	FZR1	GCTGGGTGCCGGCATCGAGA	778	559	749	438	1803	1062	624	371	982	443
sgFZR1_7	FZR1	GGTGCAGGACCCGCAGACTG	851	478	544	428	1427	1117	506	154	850	411
sgFZR1_8	FZR1	AGGGGACTCAGTGACCTCCG	487	558	565	448	1295	527	483	262	516	288
sgFZR1_9	FZR1	CTAGGGGAACCTGGTGGCGG	641	504	406	437	1442	725	344	244	589	343
sgG3BP1_1	G3BP1	AGAGTCTGAAGAAGAAGTAG	593	892	905	774	877	932	833	464	1172	115
sgG3BP1_10	G3BP1	TTTGTCACTGAGCCTCAGGA	906	1297	1032	833	840	1146	812	540	1144	145
sgG3BP1_2	G3BP1	AGAAAGACAGCAAACACCTG	889	1141	1366	936	915	1345	1121	719	1756	194
sgG3BP1_3	G3BP1	GGTACTTTAACAACATGAGG	178	164	110	120	112	217	152	50	221	10
sgG3BP1_4	G3BP1	GCGTGGCATGAGCATCAACA	598	638	716	530	554	801	362	388	941	9
sgG3BP1_5	G3BP1	AGTAAGAATCTTCCACCCAG	887	1113	974	831	596	1145	765	708	928	59
sgG3BP1_6	G3BP1	AATTCCCGCCCGACCAGCAG	438	498	440	413	280	611	269	229	425	38
sgG3BP1_7	G3BP1	ACTCTTCTGAGCATCCTCAG	805	825	977	652	636	788	422	395	734	69
sgG3BP1_8	G3BP1	TGCAGGTTATGGAAACGTGG	414	457	426	468	309	608	319	252	359	43
sgG3BP1_9	G3BP1	TGGTGTGGTAGTCCAGGTGA	924	654	622	638	453	1336	422	295	854	52
sgGAD2_1	GAD2	GAGAAGCCGGCGGAGAGCGG	615	440	594	412	513	776	430	120	549	177
sgGAD2_10	GAD2	GGCCTTTCTCCATCACACGC	274	370	305	374	491	523	485	65	416	93
sgGAD2_2	GAD2	GTGGCTCAGAAGTTCACGGG	708	852	1255	811	1032	858	383	172	817	133
sgGAD2_3	GAD2	GTCAAATGCTCCGTACACGG	505	678	648	688	677	519	609	179	979	289
sgGAD2_4	GAD2	CGGAGACGCCGAGAAGCCGG	882	1305	1143	1510	1356	1197	1086	604	1896	344
sgGAD2_5	GAD2	TAAGATGTTCCCAGAAGTCA	1512	2124	2383	2166	2224	2245	2487	826	3653	830
sgGAD2_6	GAD2	GACGTGAAGGCAATGAGCCT	659	884	910	805	847	1306	1145	384	1561	348
sgGAD2_7	GAD2	GCTGTGGCACTCACGAGGAA	781	954	1268	1130	1114	1210	1468	401	1749	284
sgGAD2_8	GAD2	GGGCTTCTGGTCGCAGGCGC	202	309	301	291	382	269	353	152	295	71
sgGAD2_9	GAD2	GACCTGCTGCCGGCGTGTGA	433	714	670	635	828	756	711	188	973	215
sgGADD45A_1	GADD45A	GGTGTTGTGCCTGCTGGCGG	1111	989	1010	1009	1250	1203	307	258	1078	154
sgGADD45A_10	GADD45A	AGAGCAGGAGCTCCGCCAGC	490	720	1014	677	828	682	444	141	840	195
sgGADD45A_2	GADD45A	TGCGCGTCAGCAACCCGGGC	416	573	667	486	653	777	853	296	961	149
sgGADD45A_3	GADD45A	CGTTCTCGCAGCAAAACGCC	788	1122	1248	1054	1305	1473	847	521	2437	619
sgGADD45A_4	GADD45A	CCAGCACGCAGTGCAGGTCC	1085	1224	1368	1120	1617	1182	877	331	1413	242
sgGADD45A_5	GADD45A	ACTTTGGAGGAATTCTCGGC	495	738	818	848	942	771	911	896	1377	312
sgGADD45A_6	GADD45A	CTGGAGAGCAGAAGACCGAA	616	824	997	742	734	702	766	312	1398	141
sgGADD45A_7	GADD45A	CTGCTCTTGGAGACCGACGC	302	479	381	304	403	487	571	208	881	183
sgGADD45A_8	GADD45A	CCCCAGCGACCCCGATAACG	1119	1422	1553	1610	1658	1535	679	269	2048	223
sgGADD45A_9	GADD45A	GATCCACTTCACCCTGATCC	592	920	1042	701	986	955	518	326	1409	215
sgGAK_1	GAK	GGAGCGGCTGTCCATCGCCG	583	42	39	63	53	1250	675	63	730	313
sgGAK_10	GAK	GCAGGTACAAGATGCAGCCC	614	34	6	34	85	1607	1297	38	1013	223
sgGAK_2	GAK	GGAGCGCCACACTGTCCCGA	274	106	61	74	102	712	545	81	693	167
sgGAK_3	GAK	GGACTGGATGACCTTGGAGG	453	226	113	168	252	669	391	63	344	193
sgGAK_4	GAK	AGTGTGGCTGGGCAGCACGG	624	177	154	174	187	1253	571	111	526	178
sgGAK_5	GAK	GAGACGGCAGAAGCACAGGA	217	4	0	1	2	364	176	43	167	69
sgGAK_6	GAK	GTGCAGAGCACCCCAAGAGG	393	218	244	119	266	632	401	50	447	136
sgGAK_7	GAK	GAGGCTATTATCCAATGAAG	445	321	156	127	269	799	740	53	848	98
sgGAK_8	GAK	GGTGCATGTGCTGCACGGCG	308	25	21	5	26	829	523	33	504	188
sgGAK_9	GAK	GTAGTCAGGGTAGTGCGAGA	711	369	369	287	475	1600	1845	133	1738	338
sgGALNS_1	GALNS	AGGGCTCTCCATACACCCCG	625	616	721	710	647	1037	587	360	1207	318
sgGALNS_10	GALNS	GCTGTCATCAATCTCCCGGA	243	359	317	222	255	304	190	35	216	70
sgGALNS_2	GALNS	GGGCGGCACTGCTCACAGGA	809	627	591	411	411	1011	379	91	907	141
sgGALNS_3	GALNS	GTGCCCTGGCCACCATGCGA	271	233	145	161	186	250	153	49	397	61
sgGALNS_4	GALNS	CGGTTGTCGCGGCGACGAGG	805	1041	1134	850	1043	1240	695	399	979	319
sgGALNS_5	GALNS	GAGAGACCCCGAATTTGGAC	612	639	502	421	644	763	764	282	880	215
sgGALNS_6	GALNS	GGACGGCTACCCATCCGCAA	415	421	522	388	417	499	270	78	432	103
sgGALNS_7	GALNS	TCTTCCAGCCTACACACCGC	433	400	458	351	370	671	570	170	761	147
sgGALNS_8	GALNS	TGTGTACAGGGACTGGGAGA	1099	765	597	626	874	1137	268	70	376	123
sgGALNS_9	GALNS	TCTTGGGCACCAGTCAGCGA	401	378	518	283	614	427	293	79	615	161
sgGALNT4_1	GALNT4	CAGCAAACTCCAGCTCAACG	886	1316	1372	1188	1425	1339	1623	520	2282	546
sgGALNT4_10	GALNT4	GGCCCACGTGGGAACACGGG	268	158	134	137	160	308	198	84	711	59
sgGALNT4_2	GALNT4	GCAGGGAAATCCTGTCACTG	990	1791	1544	1326	1355	1543	2008	809	2868	569
sgGALNT4_3	GALNT4	GAAAGCAATGATAACAGAGG	834	869	1131	1207	1101	1090	1263	372	1581	342
sgGALNT4_4	GALNT4	AGTGCTTATCGGACACCGGA	303	351	565	417	431	308	322	119	724	129
sgGALNT4_5	GALNT4	AAGTGCACGGGAATCTGCAG	1123	1151	1316	1009	1354	1615	2081	605	2602	446
sgGALNT4_6	GALNT4	GATTAGGACCAATAAGCGAG	350	396	408	368	365	372	728	281	862	286
sgGALNT4_7	GALNT4	GAAAGTGAGGACGTCCCCAG	308	388	433	407	449	490	269	142	499	122
sgGALNT4_8	GALNT4	CCAAACAGGAAAGGGACAGG	409	662	326	494	626	636	426	137	803	169
sgGALNT4_9	GALNT4	ACAGGAATGGAAGTGTGGGG	685	736	868	792	775	1014	741	163	874	196
sgGALNT7_1	GALNT7	GCGGGGTCAGGGAAGACCAG	270	122	54	50	39	350	93	8	74	5
sgGALNT7_10	GALNT7	GATGAAGATGGGTATGCCCG	332	361	353	386	413	519	771	134	605	169
sgGALNT7_2	GALNT7	GGAGGACAGATTCAAACCTG	357	304	307	333	423	442	508	238	767	179
sgGALNT7_3	GALNT7	GAACAAGAGCACCATGCTGG	387	535	526	505	533	630	656	178	732	212
sgGALNT7_4	GALNT7	GGGCCACCAACCACTCCAGG	164	256	213	250	219	288	623	152	482	177
sgGALNT7_5	GALNT7	GGCGTAAGTCATTGACGCTG	483	803	757	719	767	763	731	276	1301	330
sgGALNT7_6	GALNT7	GCTGTGGAATGGCCTAGTGA	1114	1478	1770	1648	1816	1749	1491	609	1770	608
sgGALNT7_7	GALNT7	GACCCAACATAAATGGGCGG	383	582	559	422	735	634	696	259	942	359
sgGALNT7_8	GALNT7	AATGACCCCATGCCCAACCG	518	872	927	764	1016	904	1054	480	1883	356
sgGALNT7_9	GALNT7	CAATGGACTAGCTCCTGGGG	464	800	722	664	677	863	743	310	925	182
sgGAN_1	GAN	GCAGAAGAACATCCTGGCGG	446	560	503	610	506	619	370	121	413	178
sgGAN_10	GAN	CTGGCCAACTTCAAACCCCG	502	738	658	565	842	700	316	261	1005	163
sgGAN_2	GAN	AGCATGCCGAGAATTAACCA	327	420	501	372	453	292	303	55	503	121
sgGAN_3	GAN	GCACCTGGTCCTCGACGGGG	535	649	550	394	630	835	265	130	613	97
sgGAN_4	GAN	CAGCCAGCCGCAGCAAGGGG	1656	1523	1776	1483	1915	1953	1757	564	2401	431
sgGAN_5	GAN	GATGCACTCAGAGTAGCCCC	700	559	723	512	735	1049	613	195	690	222
sgGAN_6	GAN	GCCTTTCAGGTTTGGAGCGG	343	441	567	494	501	656	462	107	511	120
sgGAN_7	GAN	GCAGACGCGCGGCGTGCTGA	686	658	792	761	1212	927	1118	410	1574	267
sgGAN_8	GAN	GAGCGCTCGCAGCAGACGCG	1552	2789	2590	2697	3167	2980	3320	1068	6167	1220
sgGAN_9	GAN	CAAGGTAATGAACGTGATGG	859	1347	1148	1151	1154	1086	1033	479	1636	297
sgGAPDH_1	GAPDH	GTGGTGAAGCAGGCGTCGGA	150	0	2	22	3	232	11	0	46	15
sgGAPDH_10	GAPDH	TGCTGGCGCTGAGTACGTCG	400	0	13	0	7	430	0	2	7	2
sgGAPDH_2	GAPDH	AAACTGTGGCGTGATGGCCG	626	215	234	146	264	1219	279	95	591	103
sgGAPDH_3	GAPDH	GCCAGCCCCAGCGTCAAAGG	527	540	511	415	598	623	655	233	634	149
sgGAPDH_4	GAPDH	ACTCACCCCAGCCTTCTCCA	371	38	23	1	10	479	0	0	0	0
sgGAPDH_5	GAPDH	TGCTGTAGGCTCATTTGCAG	855	414	363	372	443	1646	476	99	714	158
sgGAPDH_6	GAPDH	GTTCACACCCATGACGAACA	185	11	16	4	1	242	1	3	0	0
sgGAPDH_7	GAPDH	TCGCTCAGACACCATGGGGA	103	33	39	30	39	60	0	0	0	0
sgGAPDH_8	GAPDH	TAGCACTCACCATGTAGTTG	415	28	59	29	17	577	76	16	103	10
sgGAPDH_9	GAPDH	CAGGTCCACCACTGACACGT	379	3	1	0	7	483	1	0	2	8
sgGATAD2A_1	GATAD2A	GGTGGAGTTGGCCTGAGCGG	540	132	142	227	116	650	218	39	384	43
sgGATAD2A_10	GATAD2A	CGGAACGCCAACTTACGCCG	1254	996	792	956	1033	1893	977	251	1505	316
sgGATAD2A_2	GATAD2A	GCTGAGGGCAACAGAGGCCA	399	243	236	324	224	399	137	32	279	72
sgGATAD2A_3	GATAD2A	GGCGAAGGGCTGGTGGGCGA	836	805	757	705	675	1341	862	517	2363	335
sgGATAD2A_4	GATAD2A	AGTGAATGGGCTGACCACGG	741	905	827	1050	898	745	134	99	560	57
sgGATAD2A_5	GATAD2A	AAGGATGATCAAGCAGCTGA	1254	1280	1136	1531	1126	1862	729	374	2323	325
sgGATAD2A_6	GATAD2A	GGTGCTCCCAACAGAACCTG	484	588	594	619	508	491	84	18	373	53
sgGATAD2A_7	GATAD2A	GCTTGCTGGAGACTCGGCAG	1032	805	590	833	780	850	312	45	669	104
sgGATAD2A_8	GATAD2A	GGGCTCCCGGGACAGCACAG	660	611	443	705	397	511	170	70	336	7
sgGATAD2A_9	GATAD2A	AGGAACAGGAGATTGAGCAG	253	260	264	279	236	252	45	22	66	25
sgGATC_1	GATC	AGTACTCCTCCACGACGCGA	429	612	439	448	480	650	514	125	537	69
sgGATC_10	GATC	ACAAAACTCCCATCGCGTCG	807	689	757	672	876	1479	796	372	1502	166
sgGATC_2	GATC	GGAAGGAAGAAATGTGGTCG	798	408	408	486	413	1197	428	191	781	138
sgGATC_3	GATC	CCAGGGCTTCACCTCCAAGG	601	128	104	92	174	608	88	5	116	11
sgGATC_4	GATC	CCAGTCGCGCCACTGCCTCG	1485	275	260	181	238	2245	225	99	449	174
sgGATC_5	GATC	CGCCGTGGACACAGACGGGG	376	41	38	60	76	576	32	1	104	2
sgGATC_6	GATC	CAGTGGCCGGATCACGGCTG	1149	1366	1281	1017	1542	1851	1506	533	1811	454
sgGATC_7	GATC	GGAGCCCATGGAATCGGTCC	447	177	106	88	116	781	269	93	249	53
sgGATC_8	GATC	CTTTACCTGAGGATCCGCCT	624	670	666	758	728	974	1193	463	1579	355
sgGATC_9	GATC	CTTCGGCAGCCGCGAGGCAG	349	136	93	108	168	510	137	20	93	19
sgGET4_1	GET4	CAGGAGAGCGCCCGGAACGG	174	189	169	175	130	345	229	73	452	102
sgGET4_10	GET4	AGCAGCGGCTCCACAAACGG	531	254	335	337	188	728	255	76	356	18
sgGET4_2	GET4	GCAGCTTGCCCTCCACACGC	464	258	186	236	133	728	227	42	304	80
sgGET4_3	GET4	GTCCCAGAGCAAGCACACGG	424	296	330	292	192	639	135	26	286	54
sgGET4_4	GET4	GGGCTGTGCCAACATGCTGG	904	498	437	466	421	1508	531	179	963	162
sgGET4_5	GET4	GCTGCGCGCCAGCGTCGAGA	546	359	424	257	198	814	110	65	319	26
sgGET4_6	GET4	GCCATGGCTGAAGAAGAGCA	561	350	280	315	219	649	229	54	189	75
sgGET4_7	GET4	TCTGCACTCAGCGGACGGGG	539	249	262	329	186	817	343	116	830	26
sgGET4_8	GET4	GTGGAGTATTCCACGTCCCG	362	154	150	184	149	446	37	21	234	5
sgGET4_9	GET4	CGAACATGTCCACCTCGCTG	416	263	223	243	130	630	199	68	312	49
sgGGNBP2_1	GGNBP2	GGCAGTGTGCAGGGACGGGG	577	481	434	504	654	943	658	389	735	210
sgGGNBP2_10	GGNBP2	GAATCTGCCTCCTCTCGAAG	443	429	260	650	477	598	786	188	960	484
sgGGNBP2_2	GGNBP2	ACAGGATCTAAGTATTGCCA	536	557	414	924	650	1012	636	351	1461	588
sgGGNBP2_3	GGNBP2	AAAGGAAGTAAGCCAAGAGA	1182	1150	886	1950	1392	2097	1563	545	3151	921
sgGGNBP2_4	GGNBP2	GGGTCCCCTAAAATAAAGAA	209	174	95	434	173	370	381	187	1218	202
sgGGNBP2_5	GGNBP2	GTTGCAGCTCTGAAAAGGGT	541	681	392	859	885	751	1001	251	1803	274
sgGGNBP2_6	GGNBP2	GCTGAGCCAGAGTTCGCAGG	1262	1405	812	2157	1671	1898	1757	556	2817	1021
sgGGNBP2_7	GGNBP2	AGGGTGGGCAGCCATTGCCT	473	438	299	549	408	757	541	198	1120	281
sgGGNBP2_8	GGNBP2	GGGGACGATGGCGCGACTCG	476	845	498	810	970	1016	1302	203	1306	392
sgGGNBP2_9	GGNBP2	AGGAGTTCCCCTTCGAGAGG	224	307	259	624	441	431	723	295	1098	366
sgGINS1_1	GINS1	GAGCTGCATCGCGCGCCCGA	848	219	135	169	127	997	182	36	164	23
sgGINS1_10	GINS1	CTAGGTATGACCGCTTGCTT	962	37	47	36	62	1259	15	4	168	8
sgGINS1_2	GINS1	GGATGGACTCAGACAAGTTC	226	2	2	0	0	325	1	0	0	0
sgGINS1_3	GINS1	GAAGGCAGGCAGTTGCCCTT	852	144	123	135	192	777	61	72	130	29
sgGINS1_4	GINS1	AGGAATGAAGCAAAGTCAGG	967	251	246	225	291	1202	157	58	212	26
sgGINS1_5	GINS1	TGAAGGTTTGGACATTACAC	849	51	68	65	51	885	51	54	61	28
sgGINS1_6	GINS1	GTGCTCTGATCCGAAGCAAG	633	16	9	26	10	813	1	3	15	0
sgGINS1_7	GINS1	CTCTATGTTTGCAGATGGAG	845	1169	1261	1194	1265	1588	1642	390	2563	598
sgGINS1_8	GINS1	ACTGGGAGGAGATGAAGGTT	321	19	16	18	37	346	82	24	60	9
sgGINS1_9	GINS1	ACTTATATGAGGTCACTGGG	778	138	98	162	79	914	236	81	290	59
sgGINS2_1	GINS2	ACAGCAGGAGGCACATGCCA	622	19	53	4	2	1088	8	28	49	1
sgGINS2_10	GINS2	GACCCTGGTCAAGGATATGT	307	51	4	0	0	499	1	1	69	0
sgGINS2_2	GINS2	GGACAAGATCTACCTCATCG	995	47	27	35	24	1307	54	3	135	3
sgGINS2_3	GINS2	GCACTTCCACGGGTAAACCA	128	17	5	9	11	174	0	7	23	6
sgGINS2_4	GINS2	AGGTTAATCGCCAGCCACAG	690	37	16	18	6	875	1	6	1	0
sgGINS2_5	GINS2	GGTCGAATTCCTCGCCGAGA	859	33	21	33	27	1249	79	56	40	2
sgGINS2_6	GINS2	GCCCAGGCCTCACCCCGATG	636	28	13	6	24	909	55	14	47	20
sgGINS2_7	GINS2	CCTACATCCATCCACTCTGG	784	89	68	63	89	1105	34	3	13	5
sgGINS2_8	GINS2	GTCGCCTGCTCCCTCCAGAG	651	15	0	9	18	443	10	2	49	6
sgGINS2_9	GINS2	GATGAGGGATCATGAACGAA	1078	64	68	41	42	1435	7	9	13	2
sgGINS3_1	GINS3	GAGTGGAGTCGGGTGCGCTG	687	196	199	159	253	1305	372	148	665	166
sgGINS3_10	GINS3	AGAGGGGCTTATTTCAAACA	702	58	55	59	66	1000	40	5	55	14
sgGINS3_2	GINS3	GCTCCAGGAAGAAAGCGCCA	408	139	236	150	127	527	209	29	287	64
sgGINS3_3	GINS3	GAGACCGCCATGCCTCGCCT	429	187	108	242	212	556	181	41	453	86
sgGINS3_4	GINS3	GATGTCCCACGAGAAGCTGC	596	18	9	48	19	899	98	22	62	8
sgGINS3_5	GINS3	GAAAGCGCCAAGGCGAGGCA	384	122	124	222	223	603	226	126	392	172
sgGINS3_6	GINS3	AGGCGCCGAGACTGACAACG	292	206	196	120	123	478	207	158	202	60
sgGINS3_7	GINS3	GTCAGAGGCTTATTTCCGAG	791	160	110	108	149	908	294	164	596	110
sgGINS3_8	GINS3	TCAAGTGGCCGCCATGTCAG	1397	162	267	173	132	2073	167	18	309	23
sgGINS3_9	GINS3	GGTAGCCAGGCTAGACGAGA	591	49	42	18	21	850	3	9	48	0
sgGINS4_1	GINS4	AGAGAAGATGACCGAAGAAG	374	277	333	192	260	638	431	170	680	125
sgGINS4_10	GINS4	GGTCCACCTTCTGTAAGTTA	1384	208	204	188	274	1845	155	70	219	78
sgGINS4_2	GINS4	TCTCAGGAGAGCCAAAAGGG	464	27	52	43	61	591	61	48	137	38
sgGINS4_3	GINS4	GACACCGCAAGTAGCTGCTG	665	28	20	11	18	1009	31	13	21	44
sgGINS4_4	GINS4	AACCAGACACAGATGAGCAG	626	139	135	137	81	1024	411	146	816	125
sgGINS4_5	GINS4	GAAGGTCAGCATCCACCAAA	305	29	0	1	13	368	1	0	0	0
sgGINS4_6	GINS4	AAGGTGGACCTCTTTCGGGC	632	210	237	162	248	760	96	21	171	36
sgGINS4_7	GINS4	GGAGCCTTCCAGCCTCTCGC	473	5	0	23	5	595	53	23	92	5
sgGINS4_8	GINS4	GGCTTGCTCTCCAGCAGCTC	578	12	0	3	8	680	1	1	0	0
sgGINS4_9	GINS4	CCTGGGACAGGACTCTGATG	547	169	231	218	217	824	196	95	437	93
sgGJA5_1	GJA5	GGAGAAGCGCAAGCTACGGG	506	643	654	768	794	731	891	215	918	332
sgGJA5_10	GJA5	GTTGAGCAGAGTGCCCTGGA	757	413	304	335	456	1293	479	123	1135	124
sgGJA5_2	GJA5	GAGAGGGCCAAAGAGGTCCG	222	254	267	195	283	411	379	162	446	124
sgGJA5_3	GJA5	TGGCTCTTACGAGTACCCGG	595	850	1030	1036	914	1023	791	607	1439	265
sgGJA5_4	GJA5	GATCCGCACCACCATGGAGG	1754	2026	1922	1718	2446	2808	2835	1068	3811	913
sgGJA5_5	GJA5	GCTCTGGACTATGCCCACAG	1019	1499	1301	1426	1513	1878	1975	652	2734	520
sgGJA5_6	GJA5	CAGGAGCAGACTCCTGGGGA	1146	1172	1076	832	1112	1787	1102	617	1830	482
sgGJA5_7	GJA5	GTAAGGCCAGCAGCAAGGCA	1331	1449	1478	1213	1433	1775	2054	791	3181	487
sgGJA5_8	GJA5	CGAGCATACGGAATATGAAG	310	427	479	453	385	439	305	156	691	165
sgGJA5_9	GJA5	ACAGCTGCTGAGTCTTCCTG	807	512	504	447	667	1392	813	345	1663	213
sgGJB3_1	GJB3	CCAGATGCGCCCGAACGCTG	434	455	456	421	526	593	349	168	659	98
sgGJB3_10	GJB3	AGAGAGTGTGCAGCAGGTAG	1439	1919	1685	1423	2180	2257	1694	837	2313	602
sgGJB3_2	GJB3	AACGCAGGCAAGAAGCACGG	258	388	368	206	390	444	361	162	451	72
sgGJB3_3	GJB3	GAGTACGATGCAGACGGCGG	936	1065	1259	878	1106	1303	1607	704	1997	556
sgGJB3_4	GJB3	GGTGGAAGCTCGGCTGGCGG	643	778	1008	654	961	922	725	342	896	390
sgGJB3_5	GJB3	GTAGTTGTCGTAGCAGACGT	605	667	634	596	725	866	640	399	1392	211
sgGJB3_6	GJB3	CCAGAGGCGGATGTTGGAGA	269	452	447	343	629	427	381	179	701	151
sgGJB3_7	GJB3	TGAGCTGCAGGGCCCAGAGG	209	76	58	61	72	323	1	0	1	0
sgGJB3_8	GJB3	GCAGGATGACCAGCAGCGAG	520	660	704	706	850	690	911	506	946	217
sgGJB3_9	GJB3	CCGGCACCGCCAGAAACACG	1479	1560	1488	1470	1952	1987	2123	1107	3050	647
sgGLG1_1	GLG1	GAAGGACACAAAGTTGGCCC	1125	1223	1357	1224	1496	1835	1933	680	2786	776
sgGLG1_10	GLG1	GAGGATGTTCCGCTTGTCGG	1121	1632	1797	1655	2003	1596	2072	705	2176	560
sgGLG1_2	GLG1	GGTGTGCTTAGGGCACACGC	419	574	563	557	650	671	495	340	945	315
sgGLG1_3	GLG1	GAAGGTTTTCCACATTGCAC	230	253	164	235	368	366	609	290	890	156
sgGLG1_4	GLG1	CAAGAGAACACAGCTCCCTG	816	1193	1289	874	1520	1425	1492	437	2354	348
sgGLG1_5	GLG1	GATACAGAACAAACACCAGA	93	110	140	91	92	218	182	38	276	50
sgGLG1_6	GLG1	GCTGGAGCTGAGGATCCAGG	178	75	32	33	59	259	21	16	103	22
sgGLG1_7	GLG1	GAGCAGTGCAGCTGGAGCTG	774	501	558	635	661	1617	1300	390	1960	368
sgGLG1_8	GLG1	GGAAGTGCTAAACATGCTGA	1119	1526	1411	1379	1877	1976	2615	802	3213	635
sgGLG1_9	GLG1	ACAGAGACTTACGACGCCCG	693	1011	912	940	1052	1291	1474	797	2848	568
sgGLT6D1_1	GLT6D1	CAGAAGGCGGAATATCACTG	1481	1280	1173	1241	1368	2359	2242	715	3112	507
sgGLT6D1_10	GLT6D1	TGTGTTTCCTAGGTTTGCAG	541	456	590	456	590	975	579	303	1361	188
sgGLT6D1_2	GLT6D1	AAAGTCCCTTCCCATAGGAC	349	335	301	226	321	522	383	194	669	170
sgGLT6D1_3	GLT6D1	ACTGGCTCGCTCCTGTCCTA	719	625	627	745	912	1179	1202	385	2226	481
sgGLT6D1_4	GLT6D1	TGCCAGTAGCAAAGACGGCC	639	778	996	703	795	1123	1035	281	1465	299
sgGLT6D1_5	GLT6D1	GACTTTCGACAGGCGGGTCC	1364	1230	1351	1208	1624	2396	2877	1105	4323	1048
sgGLT6D1_6	GLT6D1	GGTTTGCAGAGGAGTACCTG	622	374	230	295	336	1019	748	165	740	196
sgGLT6D1_7	GLT6D1	TTAAAGTGGGCACCGAGAGG	261	205	199	193	286	422	666	219	436	185
sgGLT6D1_8	GLT6D1	AGGCTCTTCACATGCACCAG	929	710	691	706	826	1665	1586	736	2338	437
sgGLT6D1_9	GLT6D1	AGTGATCTTCTACATCATGG	409	557	521	415	591	561	437	138	745	130
sgGMEB1_1	GMEB1	GTGGTTGTGGTACCTACTGA	1205	1459	1343	1348	1734	1658	834	704	874	518
sgGMEB1_10	GMEB1	GCAGAAGTGAGTGTCCCAGT	1510	825	880	881	1002	2354	692	454	1335	422
sgGMEB1_2	GMEB1	GACATACAAACTTCTTCCAG	379	342	269	430	377	585	217	221	168	260
sgGMEB1_3	GMEB1	GAAATAGAGGAGCTACTCAG	697	751	1019	1149	1088	1039	686	472	699	862
sgGMEB1_4	GMEB1	GCAAGTCCACTCTGAAGGAC	745	578	787	1019	1004	1172	404	662	1055	799
sgGMEB1_5	GMEB1	GGGTGTAAAGAAAGACTCAG	490	658	664	781	885	698	601	366	887	550
sgGMEB1_6	GMEB1	GGTTGTCTGCAATATACAGA	499	464	434	602	502	776	832	598	906	652
sgGMEB1_7	GMEB1	AGCTGGGTCGGAGAACAACA	280	407	524	664	523	300	223	243	583	177
sgGMEB1_8	GMEB1	GAAGAGAGCATGGAAGAGGC	435	307	291	303	356	746	501	218	473	328
sgGMEB1_9	GMEB1	CAGAAGGAACCAAGTAGAGC	330	422	473	583	644	495	582	256	448	380
sgGMNN_1	GMNN	GATTCTGGGACAATAACCCC	550	262	375	288	328	554	332	130	384	82
sgGMNN_10	GMNN	GAAATTGGCACGTGTGCTGA	1138	1615	1967	1653	1869	2144	2844	835	3471	855
sgGMNN_2	GMNN	GTATATGGCAGAGCTAATAG	208	258	252	189	271	331	223	128	286	70
sgGMNN_3	GMNN	ACAAGAGATCCAGATGCAGA	203	251	263	182	217	266	145	60	240	77
sgGMNN_4	GMNN	GCTTGTCCAAAAGGAAACAT	179	144	198	160	268	223	118	83	438	45
sgGMNN_5	GMNN	AAATCTTGGAGGAGTCACCC	329	184	328	248	336	385	229	54	216	37
sgGMNN_6	GMNN	TTTTCATTATAGCTGTCCGC	245	221	226	275	311	434	392	167	407	140
sgGMNN_7	GMNN	ACATCTACAACTTCCAGCCC	1485	1332	1541	1585	1955	1905	1587	607	2411	278
sgGMNN_8	GMNN	TCCTTCCAATACTGAGAGGA	746	761	765	887	743	1023	609	187	1066	207
sgGMNN_9	GMNN	GGCGCTGTATGAAGCACTTA	637	299	464	335	339	422	8	4	26	1
sgGMPS_1	GMPS	GCTGGAGGAGACCTTAAGGA	664	235	269	209	254	767	298	103	314	90
sgGMPS_10	GMPS	GCAAATGCTGGTGTTTCCAA	171	3	8	10	12	326	9	12	26	17
sgGMPS_2	GMPS	CTGTAAGGCCAACTTCAGGG	1042	167	114	72	137	1177	13	7	29	5
sgGMPS_3	GMPS	CAGATGAAGATAGAACCCCA	156	75	118	68	152	294	76	52	99	43
sgGMPS_4	GMPS	GAGGAGGTTTTCCTTGCCCA	1022	58	29	45	33	1286	26	26	71	5
sgGMPS_5	GMPS	CAACAGCTCCTTCATAGTGG	152	150	163	145	181	220	182	37	186	57
sgGMPS_6	GMPS	AGTGCTATTATCATCTCTGG	646	38	65	14	8	850	4	0	0	7
sgGMPS_7	GMPS	AGTGTAGACAAAGTAGCTGA	1423	104	115	108	172	1842	64	68	82	11
sgGMPS_8	GMPS	CGAGAGATCAAAGAGAGAGT	669	136	118	160	171	722	139	87	274	27
sgGMPS_9	GMPS	TTGCAGCTGGAGAATGCTGG	1480	837	897	1137	928	2024	457	275	927	167
sgGNE_1	GNE	GATGTCAGTGCCAAAAGATG	1184	1827	1981	1594	2268	2569	1703	689	2253	349
sgGNE_10	GNE	GAGATATTCTCCTTCACAGG	686	1059	896	653	1526	1202	815	115	924	240
sgGNE_2	GNE	GGGAGAAGATGAGGCAGCCA	357	579	764	487	544	683	228	110	424	90
sgGNE_3	GNE	GGAACACCTGTGATCAACCT	896	1321	1681	1143	1529	1480	1628	520	1769	287
sgGNE_4	GNE	GGTACTGTTTACCAAACTGA	274	614	663	296	525	400	67	21	230	61
sgGNE_5	GNE	GATTGTTCCTGTGGAAGCCA	1214	2004	2047	1476	1999	2122	1187	313	1763	446
sgGNE_6	GNE	CCTCTGGAATGGCCTTGCAG	213	286	363	471	369	345	103	5	265	27
sgGNE_7	GNE	GCAGCCATGGTGGAGTCAGT	380	381	588	414	535	640	405	101	353	35
sgGNE_8	GNE	ATGATTGGGAACAGCAGCTG	830	1344	1431	922	1391	1484	962	346	1007	222
sgGNE_9	GNE	GGGATGGAAATGCTGTTCCA	331	117	118	85	189	373	41	19	102	22
sgGNPNAT1_1	GNPNAT1	CCCAAGTCTACTCAAAGAAG	457	384	361	232	331	621	524	124	626	178
sgGNPNAT1_10	GNPNAT1	GTTGTAGAAGATGTGACTCT	893	220	143	179	166	1397	332	125	408	189
sgGNPNAT1_2	GNPNAT1	CACATACCTTAGCACAGGAA	247	128	90	119	117	331	73	44	194	16
sgGNPNAT1_3	GNPNAT1	AGTAGACTTGGGTCAAACAT	372	61	47	50	85	509	49	54	117	46
sgGNPNAT1_4	GNPNAT1	CTCAAAACCAAGCCTTCTCC	426	218	294	288	254	545	204	35	248	38
sgGNPNAT1_5	GNPNAT1	AAGAAAACTACATGTGTCGG	1195	1617	1269	1343	1606	2024	1146	401	2096	415
sgGNPNAT1_6	GNPNAT1	GTTGTTAGTGATGAATGCAG	246	39	85	47	75	383	65	3	40	12
sgGNPNAT1_7	GNPNAT1	AACACATCCTGGAGAAGGCT	643	256	191	375	217	953	228	91	239	80
sgGNPNAT1_8	GNPNAT1	GGATGTGTTGGGGAAATGGC	431	183	214	219	282	874	475	147	467	99
sgGNPNAT1_9	GNPNAT1	GAATGCAGAGGAAAGCAGCT	748	135	146	109	211	1031	252	64	165	45
sgGOLGA6C_1	GOLGA6C	TAAAACAAGTCCAGCTAGAG	572	1036	1110	904	1293	798	868	290	1560	277
sgGOLGA6C_10	GOLGA6C	AGCACAAATGGAGCAGTTAG	1253	847	937	826	957	2009	1674	658	2467	468
sgGOLGA6C_2	GOLGA6C	CTGCACGATCTGCTGTACCG	1144	1438	1938	1336	1787	1950	3043	1128	3702	714
sgGOLGA6C_3	GOLGA6C	GAGAAGCGGTCCTCCAGCGG	594	123	109	171	143	822	517	301	353	108
sgGOLGA6C_4	GOLGA6C	GGGAAAGCTCCAGTCCCAGG	253	138	215	81	132	338	155	57	149	50
sgGOLGA6C_5	GOLGA6C	GCAGGAGGCGCAGAGAGTGC	389	54	97	67	98	593	80	18	197	38
sgGOLGA6C_6	GOLGA6C	GAGACAACCACTTCCGGTGG	975	1230	1329	1253	1151	1719	1479	526	3023	539
sgGOLGA6C_7	GOLGA6C	TGAGTGGCCACCACCGGAAG	293	74	126	167	157	488	88	23	302	61
sgGOLGA6C_8	GOLGA6C	TCTGCTGTAACCGCCGCTGG	495	270	331	192	210	649	404	166	679	122
sgGOLGA6C_9	GOLGA6C	GATTGTTTTCCACCTGGGAC	1379	918	1006	808	1126	2127	926	462	1794	428
sgGOLGA6L1_1	GOLGA6L1	GGAGAAGATGCGGAGGCTGG	133	8	5	33	7	138	0	0	0	4
sgGOLGA6L1_10	GOLGA6L1	GGAGTGGGAGGAGAAGATAC	128	5	1	3	0	161	1	0	8	0
sgGOLGA6L1_2	GOLGA6L1	GGAGGCTGGAGGAGATGATG	154	9	10	19	0	353	32	0	44	8
sgGOLGA6L1_3	GOLGA6L1	GCAGGAGAAGATACGGAAGC	336	38	76	106	54	383	82	55	174	45
sgGOLGA6L1_4	GOLGA6L1	GAAGGAGAAGATACGAGAGC	450	22	55	83	22	411	28	5	46	11
sgGOLGA6L1_5	GOLGA6L1	GGAGAAGATGCAGGAACACC	606	472	552	436	437	1048	905	297	1452	305
sgGOLGA6L1_6	GOLGA6L1	GAGAGCAGGAGGAGAAGATA	58	1	0	0	0	115	76	0	19	7
sgGOLGA6L1_7	GOLGA6L1	AAGAACAGGAGAAGATGCGG	446	253	247	226	196	789	741	154	928	283
sgGOLGA6L1_8	GOLGA6L1	GGAGGAGAAGATACAGGAGT	240	28	41	18	32	246	13	1	3	3
sgGOLGA6L1_9	GOLGA6L1	GGAGAAGATACGGGAGCAGA	591	29	8	25	12	526	17	5	54	7
sgGOLIM4_1	GOLIM4	GACGCAGCTGCGGAAAGCCG	942	1312	1296	1185	1459	1759	2352	1000	3452	528
sgGOLIM4_10	GOLIM4	GAGGCAGGCTGAGCTTGAGG	406	133	104	189	209	682	136	20	359	52
sgGOLIM4_2	GOLIM4	GGAGCACAGAAAGGCCCTGG	183	51	66	82	96	277	54	6	26	6
sgGOLIM4_3	GOLIM4	GCAAGAGAATACAGAAGTGG	548	743	709	706	893	915	1040	332	1266	300
sgGOLIM4_4	GOLIM4	GTAGAGAAAGCCGAACACGA	662	959	952	685	917	930	1553	597	2208	598
sgGOLIM4_5	GOLIM4	AGAGCCAATCCAACAAGAAG	348	400	399	418	447	477	249	179	667	73
sgGOLIM4_6	GOLIM4	GGAACACGATCCATCACCAG	728	991	1029	893	1082	1138	1231	593	1611	419
sgGOLIM4_7	GOLIM4	CACGCGCGTGCCCTTCCAGG	409	388	338	331	273	561	357	128	525	180
sgGOLIM4_8	GOLIM4	GAGACTGGCAGTGCAGCAGG	321	147	230	128	177	471	116	41	281	58
sgGOLIM4_9	GOLIM4	AGGAAGCTTTGCACCAGCAG	841	958	903	750	1094	1512	1526	748	2320	514
sgGPI_1	GPI	TGAGAAGATCAACTACACCG	376	129	206	120	157	560	139	49	274	25
sgGPI_10	GPI	GTTGGAGACATACCAGACGC	448	89	96	113	146	583	88	44	278	69
sgGPI_2	GPI	GATGAGGGGAAAATCGACGG	664	203	389	261	264	713	91	54	211	38
sgGPI_3	GPI	GGAGGCAATGATGAACAGGG	414	133	196	155	177	592	64	45	214	31
sgGPI_4	GPI	AAACACACTCACCCACGTGC	209	109	187	86	99	375	129	79	233	53
sgGPI_5	GPI	CCAGCAGGGCCAGCAAGACG	686	246	234	292	302	903	123	82	351	26
sgGPI_6	GPI	GGCGCAGGTTCAGCTCGGAG	559	301	312	261	364	722	89	86	379	41
sgGPI_7	GPI	CAACCATGGGCATATCCTGG	275	101	75	80	66	303	41	33	252	23
sgGPI_8	GPI	ATTGAACATCCGCTCCCGGG	539	221	224	228	233	778	72	49	273	39
sgGPI_9	GPI	TAAGGGCTTCAGTCACCATG	830	124	206	141	148	905	46	48	205	62
sgGPR34_1	GPR34	GTTGCTGAGAAGTTTTGTGG	1829	2514	2653	2213	2521	2578	2764	816	3722	919
sgGPR34_10	GPR34	CAAAACCAATGAGATCATGC	190	215	256	279	341	287	646	206	461	80
sgGPR34_2	GPR34	GATGAGTAGGAGGTCTGCAA	836	1022	1190	979	1354	1500	1162	374	1756	363
sgGPR34_3	GPR34	GATACATTATTCGGAAAGGG	652	672	937	734	915	820	947	303	1283	243
sgGPR34_4	GPR34	AAGGGAGGCAGAAGATGAGT	1028	999	874	738	987	1271	526	241	782	215
sgGPR34_5	GPR34	AAAGGAGTTACGAGCTGTAG	1204	1671	2118	1593	2107	2160	2121	617	3544	634
sgGPR34_6	GPR34	AAATGTTACTACCTGTCCCA	883	1258	1397	1282	1335	1484	1758	782	2915	590
sgGPR34_7	GPR34	TCGGTCTATACAGCAACGGA	723	1056	1285	1159	1455	1042	1562	492	2254	423
sgGPR34_8	GPR34	GATTTCAAGGTGAACCAAGT	515	428	683	453	666	600	700	221	795	312
sgGPR34_9	GPR34	TGTGATTCTGTGCAAGGTTG	1089	1431	1923	1472	1644	1913	2761	813	3703	771
sgGPR88_1	GPR88	GGACTGAGCGCACGGAGCGG	854	1037	852	830	960	1185	990	550	1399	352
sgGPR88_10	GPR88	GGTTCAGGGCCACGAGGCAG	449	381	289	383	503	636	471	216	498	186
sgGPR88_2	GPR88	GGAGTGACACCGGGATGCGC	613	730	868	743	789	1044	1033	812	1660	388
sgGPR88_3	GPR88	GGTGGTCTGCAGCTTTCGGA	1246	1482	1602	1157	1559	1575	1458	984	1828	458
sgGPR88_4	GPR88	GTACCAGAGGCGCCACACGG	661	746	890	655	607	814	1081	678	2107	291
sgGPR88_5	GPR88	GCCGGGTAGTGGACTCGCGG	586	663	632	596	729	805	887	531	1318	329
sgGPR88_6	GPR88	GCCAGGCTCACCCACACCAG	600	731	611	610	704	912	618	289	828	165
sgGPR88_7	GPR88	GGTGGAGGAGGTGGATGTGG	13	5	1	0	0	91	58	33	101	24
sgGPR88_8	GPR88	GCTGCTGCTCTGCGAGGAAG	403	515	514	328	458	452	656	477	893	147
sgGPR88_9	GPR88	GCAGCCCACCCCGTAGCAGG	570	695	822	756	680	720	1019	548	1267	280
sgGPS2_1	GPS2	TGTGTGGGCCCATAGTGAGG	775	849	856	966	1183	1194	868	320	1275	353
sgGPS2_10	GPS2	TGATTCTCCAGAGGAAGAAG	565	941	811	843	950	1110	1221	339	1219	390
sgGPS2_2	GPS2	GCTGCACCGGCACATTATGA	702	462	574	603	866	1200	282	76	517	269
sgGPS2_3	GPS2	AACGGAGGCGAAAGGAACAG	1489	1655	1629	1984	2504	2236	1439	425	1784	749
sgGPS2_4	GPS2	AAAGTGGCCATGCACAGCAT	297	370	489	489	576	507	555	200	777	244
sgGPS2_5	GPS2	ACAGGGCACCACCAGGCTGG	462	485	405	497	738	767	549	165	731	169
sgGPS2_6	GPS2	GGGGTGCATGGGGCGCAGAG	607	903	864	914	947	821	565	165	696	218
sgGPS2_7	GPS2	GAAGCAAGGAGTCCAGGGGC	1043	585	572	534	756	1177	301	82	593	135
sgGPS2_8	GPS2	GCAGATGCAGCCAGCAGGAA	978	1107	1262	1228	1420	1441	937	377	1526	544
sgGPS2_9	GPS2	GAGCGGGAGCGCAAGCGGCA	738	680	527	640	703	1058	536	87	747	369
sgGRAMD4_1	GRAMD4	GCTGCGAGAAGAAACCAACG	172	215	242	140	287	299	389	107	441	83
sgGRAMD4_10	GRAMD4	GGACTTCCGGTTCCAGCCCG	449	428	521	431	624	703	719	258	1095	295
sgGRAMD4_2	GRAMD4	AAACCAACGCGGAGATGCTG	814	1082	1154	784	1097	1232	1197	598	2314	471
sgGRAMD4_3	GRAMD4	GGAGATGCTGCGGCAGGAGC	473	254	264	376	441	765	543	238	931	197
sgGRAMD4_4	GRAMD4	GGAGCTGGAGCAGAAGGTGC	295	45	45	21	24	356	18	45	88	6
sgGRAMD4_5	GRAMD4	GCGGTTTGGGGAGTACGTGG	621	545	572	554	718	938	728	200	605	212
sgGRAMD4_6	GRAMD4	GCGGTAGGGGAAGAAGCAGG	171	48	38	29	70	294	82	3	0	3
sgGRAMD4_7	GRAMD4	CCAGCGCCGCAGTCTCACGC	620	645	758	654	856	984	1129	325	1634	216
sgGRAMD4_8	GRAMD4	GGCCGGCCTGGGTAAAGAGG	724	529	529	446	563	922	835	380	944	309
sgGRAMD4_9	GRAMD4	GAAGGTGCAGGAGGTGCTGA	413	193	134	133	229	650	31	27	94	10
sgGREB1L_1	GREB1L	AATAGAGTGGCAAGAAGCAG	646	753	887	937	813	930	1089	441	1851	192
sgGREB1L_10	GREB1L	GCAGCTGGCGATGTTAGCCA	312	442	515	397	545	563	624	170	631	192
sgGREB1L_2	GREB1L	GCTAATGGAAACAGTAGCCA	222	403	337	496	345	333	278	95	514	74
sgGREB1L_3	GREB1L	CCACCAAAGAAACGACACCG	626	914	1002	991	972	923	660	151	1325	226
sgGREB1L_4	GREB1L	GGAACTGGGGCAGATAAAAG	963	1248	1393	1178	1496	1552	1460	426	1605	344
sgGREB1L_5	GREB1L	GCAATTAATCTAGCAAGCCA	374	455	595	626	529	501	430	197	935	140
sgGREB1L_6	GREB1L	AAGGCTGCCAGATTATGTGG	459	722	715	650	871	837	645	300	734	124
sgGREB1L_7	GREB1L	TGGTTCAGCAAACTCTTCAG	737	1302	1181	1095	1250	1239	673	372	1669	337
sgGREB1L_8	GREB1L	GGTCTGCAGAGTGTATGGGA	429	587	539	568	678	675	314	146	696	53
sgGREB1L_9	GREB1L	GCTGGATGAGAAGATAGCAG	439	484	364	453	612	811	234	174	486	135
sgGRIK4_1	GRIK4	GAATATGGCACAATTCACGG	271	413	349	316	443	379	393	143	435	111
sgGRIK4_10	GRIK4	GGTGTGGGACATGGAGGCGT	749	412	419	192	287	1093	293	105	495	104
sgGRIK4_2	GRIK4	GGAGCGGCTCTCCATCACCC	226	16	14	11	11	314	26	4	35	4
sgGRIK4_3	GRIK4	TGAGAGGCTGGGCAAGGCCA	247	104	120	48	193	342	115	28	73	21
sgGRIK4_4	GRIK4	AGTGTGTCAGATCCTCCCCA	274	220	242	256	413	601	343	105	581	92
sgGRIK4_5	GRIK4	CAGCAACACTGACATCAGCG	651	1005	1035	771	1078	953	1284	554	2189	463
sgGRIK4_6	GRIK4	GGCACAGATGAGGCAGGCGG	748	1284	1195	1151	1184	1411	1479	441	1758	405
sgGRIK4_7	GRIK4	GGTGTCATCCAGCATGCGGA	509	926	837	692	916	941	718	422	1370	190
sgGRIK4_8	GRIK4	GATCTCCTTGAGGAGCGGGG	260	302	323	306	405	365	326	138	312	43
sgGRIK4_9	GRIK4	GGCGTGGATGATGATGGTGG	59	1	1	0	1	202	0	0	15	0
sgGRIP2_1	GRIP2	GACCACTGCCAGGGTACCGG	926	1332	1382	1064	1524	1493	1139	443	2009	590
sgGRIP2_10	GRIP2	AACCCCAGCACCCTTCCCCG	525	120	198	184	310	758	301	48	386	112
sgGRIP2_2	GRIP2	GATGGGCCCTACTCCAAAGG	643	502	648	472	536	908	271	275	406	113
sgGRIP2_3	GRIP2	GCGGCACGCCAGGGAAACGT	848	1139	979	1092	1275	1104	942	492	1498	314
sgGRIP2_4	GRIP2	GGAGTTCCGAGGGATCACTG	527	732	815	773	668	836	1035	368	1254	293
sgGRIP2_5	GRIP2	GGGTGATGATCTCATCGTGG	449	541	606	530	515	764	490	137	443	179
sgGRIP2_6	GRIP2	CAGCTCCTGAGAATAACCCC	439	393	442	398	372	550	788	295	839	237
sgGRIP2_7	GRIP2	GGAGTGAGCAGCTGCACCGC	1163	1555	1323	1059	1215	1769	1711	748	2384	514
sgGRIP2_8	GRIP2	GGCGTGGTTCAAGGTCGGCG	227	230	216	243	310	310	333	269	394	131
sgGRIP2_9	GRIP2	GGTTGTTGCAGGAAAAGGCG	691	531	556	504	525	1126	548	194	777	173
sgGSG2_1	GSG2	CGGACGGCAGGAGACAGCGG	899	744	629	618	681	1432	1290	166	581	159
sgGSG2_10	GSG2	CCGAAACTCAGAATCCTCAG	270	438	359	206	529	608	288	157	461	79
sgGSG2_2	GSG2	TGACCGTGACCCCAAAGCGC	376	410	425	422	436	745	726	134	651	104
sgGSG2_3	GSG2	CAGAAGTGCAGCACACCCTG	609	617	468	439	665	1047	1046	42	387	172
sgGSG2_4	GSG2	GGGAAGGGCGGAAGTCGGAG	686	662	454	468	837	983	1012	134	726	189
sgGSG2_5	GSG2	GAGTCGCGGCTGGGGAAGGG	575	41	37	71	96	1067	33	3	60	7
sgGSG2_6	GSG2	GTGTGCGGCCAGCCCAGGGA	383	138	76	132	127	602	174	67	236	95
sgGSG2_7	GSG2	GAGGTGGAGGCCGCTCGGGA	1731	1655	1112	823	1737	3204	2643	392	1752	541
sgGSG2_8	GSG2	GGTCCAGGGAGACTTCTGGG	623	120	91	75	172	766	88	60	110	30
sgGSG2_9	GSG2	GGAAGCGACAGGAGGAGCCA	285	121	131	69	117	349	176	46	115	55
sgGSN_1	GSN	GAAGAGGCGGGTGCTGGCAG	903	247	287	260	174	1244	252	68	233	133
sgGSN_10	GSN	GGAACACCCCGAGTTCCTCA	259	297	322	387	527	423	402	174	550	188
sgGSN_2	GSN	GCACGTGGTACCCAACGAGG	278	128	118	214	168	406	216	104	311	88
sgGSN_3	GSN	GACTCTTCCAGGTCAAAGGG	547	542	535	439	565	926	487	168	1052	159
sgGSN_4	GSN	GGGGTTCTCATCAGCCACGA	415	410	442	411	404	565	567	122	894	172
sgGSN_5	GSN	AGGCAAGCAGGCAAACACGG	621	908	883	991	866	902	1018	478	1727	411
sgGSN_6	GSN	GGGTCTCACCGCCCTCAGGA	749	503	508	385	544	875	508	104	925	97
sgGSN_7	GSN	CAGCACGGCATGGATGACGA	855	1106	1102	746	1155	1219	1490	475	2148	410
sgGSN_8	GSN	GGCTGGGCTCACCTGGACAG	569	234	198	263	263	805	256	97	417	134
sgGSN_9	GSN	CCAGCGAGGCAGAGAAGACG	33	2	21	7	22	51	60	50	176	33
sgGTF2E1_1	GTF2E1	GGAGCTGCTAGCCTAGCAGG	202	118	168	224	159	248	168	73	240	60
sgGTF2E1_10	GTF2E1	GAAGTAGTAGTTATGGCGAG	776	342	450	338	421	1087	390	71	409	96
sgGTF2E1_2	GTF2E1	GAACTCCTGTGTGAAAGAGG	820	55	0	11	7	1303	7	12	20	16
sgGTF2E1_3	GTF2E1	TGGTGGCCCATGCTTCCCGG	1055	625	653	430	473	1227	471	201	1013	198
sgGTF2E1_4	GTF2E1	ATGCTGCTGGAACTTCAGTG	1272	682	727	643	765	1685	547	196	1240	241
sgGTF2E1_5	GTF2E1	AAATCCCAGCCCTGAAACAG	493	217	171	233	252	669	240	154	279	52
sgGTF2E1_6	GTF2E1	AGGGTAGAGACTGCTGCAGA	1316	1403	1614	1542	1721	2264	1203	620	2548	606
sgGTF2E1_7	GTF2E1	TGAGAGAAAGCACTGTCCAA	900	605	628	574	788	1188	951	305	1886	202
sgGTF2E1_8	GTF2E1	TTAGCCAAGTATGTGATCCG	995	51	54	44	54	1153	72	81	95	39
sgGTF2E1_9	GTF2E1	GATCAAGATGTCCAAGGCCA	257	38	1	12	9	329	4	1	0	0
sgGTF2E2_1	GTF2E2	CAGAATTTCAGAAACTGTGG	556	30	72	71	85	572	26	0	139	12
sgGTF2E2_10	GTF2E2	TAAGAGCTGTCAGTTTTCTG	1039	92	74	70	133	1270	267	77	165	33
sgGTF2E2_2	GTF2E2	TGATAGACACGGCATCAGCG	229	43	58	32	72	386	79	59	347	20
sgGTF2E2_3	GTF2E2	GAAACAATGGCTAATGACTG	872	127	191	108	200	1264	261	104	357	57
sgGTF2E2_4	GTF2E2	GGAATCTGGACCAAAGAAAG	245	91	55	105	38	384	57	15	70	0
sgGTF2E2_5	GTF2E2	AAAGCTTTGTCAGGAAGCTC	665	970	805	858	1081	1267	1301	556	2001	415
sgGTF2E2_6	GTF2E2	GAATTCCTCCTAATCCTCGC	225	38	56	21	87	359	107	18	127	7
sgGTF2E2_7	GTF2E2	GAAGAATATCTGAAGCGACA	251	156	260	184	184	344	84	84	256	14
sgGTF2E2_8	GTF2E2	TTGGACTCAAGCAGAAACAA	828	592	509	469	487	1327	921	417	2679	330
sgGTF2E2_9	GTF2E2	TTAGATCAGCATGACCAGCG	512	187	188	185	343	566	244	56	569	109
sgGTF2F1_1	GTF2F1	GAGATGCCCGAATCGGGCGC	892	784	703	770	939	1360	675	328	998	253
sgGTF2F1_10	GTF2F1	GGAGAGCGACATTGACAGCG	584	550	739	875	762	1109	678	244	1757	136
sgGTF2F1_2	GTF2F1	TCAGCATCATGCAGCAGCGG	903	437	553	460	438	893	492	221	655	143
sgGTF2F1_3	GTF2F1	GGACCAGGACGAGGATGAGG	210	18	1	15	22	398	6	2	11	1
sgGTF2F1_4	GTF2F1	GCAGCTCGCTCGCCTTCCTG	827	305	588	228	305	878	140	98	286	100
sgGTF2F1_5	GTF2F1	GCTGCGCATCCACGACCTGG	608	578	716	471	705	737	266	98	628	87
sgGTF2F1_6	GTF2F1	GGACTTCGAGGGCCAAGAGG	585	85	95	116	141	777	214	105	462	94
sgGTF2F1_7	GTF2F1	CAAGGCGCCGCAGCAGGAGG	546	627	586	605	553	811	608	289	957	205
sgGTF2F1_8	GTF2F1	GCCGCCTGAGGAGGACAAGG	798	527	592	578	600	956	367	98	554	158
sgGTF2F1_9	GTF2F1	GTGCCCCGCAGACAGCAGCG	452	110	134	111	189	521	182	73	450	92
sgGTPBP3_1	GTPBP3	GGATCACTGCGATGCCGCAG	492	295	273	424	271	801	178	92	426	131
sgGTPBP3_10	GTPBP3	GGGGCTCTGGGCTCCCACAG	963	299	305	231	347	881	92	88	130	52
sgGTPBP3_2	GTPBP3	GGGGTGCTGTGAGAATTCGG	973	884	946	927	1086	1486	640	332	1644	450
sgGTPBP3_3	GTPBP3	GCTGAACCTGACCGAAGTGG	721	734	682	547	828	1254	369	188	690	232
sgGTPBP3_4	GTPBP3	GCTGCGCCTCTGTTTCCGCG	858	1005	836	895	829	1295	584	279	847	242
sgGTPBP3_5	GTPBP3	GAGCTGGGCCACCTCTGCCG	301	185	249	129	183	460	232	86	506	54
sgGTPBP3_6	GTPBP3	GGCCTATATCGATTTCGGCG	857	738	609	540	692	1263	735	236	1062	195
sgGTPBP3_7	GTPBP3	GAGATGCCAGGCGCGGGCAG	569	324	373	375	421	789	400	237	762	347
sgGTPBP3_8	GTPBP3	GGTCTCCAGCACGTCACGGG	367	296	302	398	422	536	171	54	368	83
sgGTPBP3_9	GTPBP3	GACACGGCTGGGTTGCGGGA	564	592	430	601	434	649	258	33	456	78
sgGTSE1_1	GTSE1	GGGGAGGAGGCCAAGAGCCG	47	20	0	14	5	98	0	0	0	4
sgGTSE1_10	GTSE1	AGTGCCTGAGGCACACGGGA	0	0	0	0	0	0	0	0	0	0
sgGTSE1_2	GTSE1	AAAGCATGAGCAGAGTGCGG	675	547	169	114	678	1310	1046	136	528	626
sgGTSE1_3	GTSE1	TGTCAGGGAGAACATCCCGG	633	294	73	68	442	1073	533	39	342	233
sgGTSE1_4	GTSE1	GGCCGGGGAGAAGTTCGTGG	377	311	61	22	461	559	536	25	257	263
sgGTSE1_5	GTSE1	GAGCCGAGGCTCACCCACAG	1005	695	212	152	803	2010	1259	122	396	609
sgGTSE1_6	GTSE1	GATGCTTCTTCCTCTAACAG	320	238	81	27	338	543	290	9	53	151
sgGTSE1_7	GTSE1	GCTCCAAACAGGCCCCGAGG	1025	696	225	94	824	1553	854	71	323	552
sgGTSE1_8	GTSE1	GACCCGCTTGGCCTGCCAGG	423	153	146	54	334	888	472	26	298	358
sgGTSE1_9	GTSE1	GTGGAAGGCCAGAGCAGCGC	684	652	319	190	739	1161	685	127	675	472
sgGXYLT1_1	GXYLT1	GAAGAAGGAACGGGCGGCGG	688	849	1122	862	1003	1157	1254	467	1616	312
sgGXYLT1_10	GXYLT1	TGACAACTGTACGACTACAA	499	385	366	390	321	686	648	367	1319	151
sgGXYLT1_2	GXYLT1	CGCGAGCCAGGAAGCCACCG	361	498	541	445	477	434	526	193	524	137
sgGXYLT1_3	GXYLT1	CACACAGCACCACGACGCGC	225	419	412	339	444	373	535	228	524	116
sgGXYLT1_4	GXYLT1	GAACATGAGGAACCTCGAAT	745	652	684	729	710	951	604	257	1244	176
sgGXYLT1_5	GXYLT1	GACACGCCGGGATGCGCTGC	359	613	647	503	646	555	409	191	483	157
sgGXYLT1_6	GXYLT1	AACAATCTCTGCGAAGCACA	287	190	213	250	210	486	609	170	1608	195
sgGXYLT1_7	GXYLT1	GGTCGATAATTCCATTGACA	407	403	327	399	249	572	390	171	684	242
sgGXYLT1_8	GXYLT1	TGCCAAGAAGCAGAAGAAGG	1149	1420	1716	1270	1463	1763	1463	488	2283	407
sgGXYLT1_9	GXYLT1	CGTGTCCCTGGAAGAAGGAA	757	1061	890	800	839	1078	1361	613	2370	505
sgH2AFX_1	H2AFX	AAGAAGACCAGCGCCACCGT	990	801	789	673	904	1613	944	337	1484	468
sgH2AFX_10	H2AFX	GCTCCAGGATCTCAGCGGTG	928	333	326	323	299	1372	308	164	514	151
sgH2AFX_2	H2AFX	GCCGTGTACACCGGCTGCTG	871	373	193	301	344	1680	420	179	835	262
sgH2AFX_3	H2AFX	GAGCTCAACAAGCTGCTGGG	875	389	341	423	446	1305	425	164	617	120
sgH2AFX_4	H2AFX	GGCGTGACGATCGCCCAGGG	564	247	201	227	284	1129	334	95	443	128
sgH2AFX_5	H2AFX	GGGCGGCAAGAAGGCCACCC	303	499	648	416	464	609	467	143	828	110
sgH2AFX_6	H2AFX	GTACTCCTGGGAGGCCTGGG	302	117	55	52	112	395	36	33	57	23
sgH2AFX_7	H2AFX	TCGGGCCGCGGCAAGACTGG	738	692	692	600	730	1445	559	201	1145	215
sgH2AFX_8	H2AFX	CGCCGGCCTCCAGTTCCCAG	610	309	237	264	268	1260	475	216	768	141
sgH2AFX_9	H2AFX	GTACACGGCCCACTGGGAAC	395	27	56	73	73	803	113	21	89	36
sgH2AFZ_1	H2AFZ	ACAACTACTGACCTGCAAGC	243	300	356	221	538	442	223	122	105	65
sgH2AFZ_10	H2AFZ	CGGAAAGGCCAAGACAAAGG	212	188	129	184	310	317	56	53	57	47
sgH2AFZ_2	H2AFZ	CCGCAGGCTGGCGGTAAGGC	179	267	289	190	358	255	145	60	518	82
sgH2AFZ_3	H2AFZ	TGTCGATGAATACGGCCCAC	715	624	730	609	1300	1015	616	278	431	282
sgH2AFZ_4	H2AFZ	GGCTGGAAAGGACTCCGGAA	337	155	211	181	170	417	54	12	52	15
sgH2AFZ_5	H2AFZ	GACGACCAGTCATGGACGTG	635	500	476	366	770	915	380	113	189	114
sgH2AFZ_6	H2AFZ	ATAGCAAGTTGCAAGTGACG	432	216	308	176	339	698	176	87	156	75
sgH2AFZ_7	H2AFZ	GCAAGCCGGCTCTCTGCGAG	1727	1330	1432	1037	1851	2630	1143	487	1087	478
sgH2AFZ_8	H2AFZ	ATCAAGGCTACAATTGCTGG	340	154	137	133	244	476	143	17	99	92
sgH2AFZ_9	H2AFZ	GACAACAGAAGACTGTCTAA	400	155	183	133	156	675	206	55	352	41
sgHAUS1_1	HAUS1	GCAGGAGGAGAGAGAAACGC	187	145	241	141	218	465	175	116	300	127
sgHAUS1_10	HAUS1	GAATGCTTTGGTTGACAGTG	282	33	20	13	16	1256	215	24	67	79
sgHAUS1_2	HAUS1	CAGTGCTAGAGAGATTGGCG	606	164	131	91	202	1124	256	81	331	59
sgHAUS1_3	HAUS1	GAGGTCAAATCATTCACTGC	550	139	263	178	251	1149	244	64	503	104
sgHAUS1_4	HAUS1	GTCCTTAGTAGCACTATCAG	288	5	0	17	14	832	30	0	103	18
sgHAUS1_5	HAUS1	GCAAGTGAATACGAGTCAGA	141	10	3	2	0	571	54	11	189	11
sgHAUS1_6	HAUS1	TTAATGGTTAGGTTGCTGCG	482	146	188	215	200	2019	1126	679	2111	432
sgHAUS1_7	HAUS1	CGCAGCTATGGAGCCGCAGG	321	315	281	259	342	942	558	239	602	276
sgHAUS1_8	HAUS1	GAGAAGGTCTTGAAGATACT	184	41	27	27	58	595	99	140	174	142
sgHAUS1_9	HAUS1	TAGGAGCAACTTTCAGCCAG	273	51	52	37	66	778	116	51	105	27
sgHAUS2_1	HAUS2	CCATGGCCGCTGCCAACCCG	375	422	342	510	447	420	828	250	903	418
sgHAUS2_10	HAUS2	TGGCAGAGAATATACTCAAG	187	16	2	15	51	378	4	2	38	0
sgHAUS2_2	HAUS2	CGGGTCCCACGGGTTGGCAG	546	982	852	761	879	881	1192	355	1156	309
sgHAUS2_3	HAUS2	CCATCCCCGAAGCTATGAAG	164	237	198	153	146	239	70	90	173	44
sgHAUS2_4	HAUS2	TAGCCCAGCGCCGTTAGGCG	719	1035	961	870	1007	965	1280	708	1749	589
sgHAUS2_5	HAUS2	TGAAAGAGAAGAGATCCCTT	120	63	69	104	52	400	84	29	199	64
sgHAUS2_6	HAUS2	TATGGTACATTTGCTGGAGT	638	146	160	158	177	1165	148	63	717	217
sgHAUS2_7	HAUS2	GCTAGGCCACTTCATAGCTT	464	317	224	302	320	785	307	176	366	223
sgHAUS2_8	HAUS2	GGTAAGTTTTCCTGGCACAT	290	235	175	276	171	790	300	223	429	168
sgHAUS2_9	HAUS2	GGTGACTGAGACAGAAGAAC	61	5	0	12	11	123	26	9	107	29
sgHAUS3_1	HAUS3	CAAGCCTATTCTAGAAGGGG	168	15	13	51	37	595	249	83	220	115
sgHAUS3_10	HAUS3	GCATTCTCTCTTACCACAGC	155	58	30	43	80	524	102	52	111	72
sgHAUS3_2	HAUS3	TGAGGAGAGACGACTAGAGA	575	295	166	239	324	2330	791	424	1168	697
sgHAUS3_3	HAUS3	GTCAAGTATAAAATGGGCAG	16	11	2	0	18	64	11	62	14	59
sgHAUS3_4	HAUS3	CCAGTTATTGAATATGCCAG	52	6	51	37	17	251	132	31	96	56
sgHAUS3_5	HAUS3	GCTGGAGAAATTAGAGGATG	46	15	19	25	23	168	51	41	121	40
sgHAUS3_6	HAUS3	TAGACTGGATGATAAAGAGC	223	112	85	91	109	700	402	50	622	111
sgHAUS3_7	HAUS3	AGGTCAAGGGACAAATCCAC	145	121	112	96	202	508	472	163	483	256
sgHAUS3_8	HAUS3	TAACTAGCCACAAATCTCTG	57	34	26	57	31	388	63	52	125	98
sgHAUS3_9	HAUS3	AGACAGAAGTTTACCTGCTG	226	386	143	177	275	709	610	366	1268	419
sgHAUS4_1	HAUS4	GAAACTCGCAGAGGTCCTGG	379	63	71	65	101	970	217	56	315	126
sgHAUS4_10	HAUS4	GGAGAAGCTTGCTGAAGTAT	385	431	214	259	372	835	249	195	276	181
sgHAUS4_2	HAUS4	GAAGCCTCTGCAGCAAAGTG	324	11	25	29	8	971	42	32	189	32
sgHAUS4_3	HAUS4	CTTAAGCCTCACCCTAGCAA	208	96	38	105	73	543	77	67	147	89
sgHAUS4_4	HAUS4	CCGTGAAGGCAGCAAAGGTG	1073	573	468	577	600	2341	603	427	1263	537
sgHAUS4_5	HAUS4	AGAAAATCAAATGGCATCCG	895	778	630	781	828	1116	801	352	1184	618
sgHAUS4_6	HAUS4	TCGGCTACAGCAAGAAGTAG	233	52	47	58	132	491	9	15	35	7
sgHAUS4_7	HAUS4	GAAGGAGCAGATGTTGCTGC	617	602	605	594	640	1006	852	378	1043	283
sgHAUS4_8	HAUS4	AGAGGCTTCTTCAAGAACAC	262	159	51	155	133	688	229	49	256	78
sgHAUS4_9	HAUS4	TCACAGCATGTGGATGAGAG	414	279	114	40	119	959	162	99	292	130
sgHAUS5_1	HAUS5	GGAGCTAGCGCAGGAAGCGC	383	445	374	391	509	749	535	152	832	293
sgHAUS5_10	HAUS5	GATGGGAGGACCGTGGGCAG	323	51	27	30	112	542	70	2	96	13
sgHAUS5_2	HAUS5	GCAGTGGCTGAGCTCAGTGG	156	13	12	18	19	599	1	0	2	0
sgHAUS5_3	HAUS5	GGAGCACCCTCCTGAAGGAG	138	7	14	8	0	299	34	2	46	2
sgHAUS5_4	HAUS5	GAAGCTACTGAAACAGGCAC	213	5	5	18	35	562	34	9	96	25
sgHAUS5_5	HAUS5	AGGACTGTCAAGAAGATCCG	404	46	13	24	20	1266	31	16	45	19
sgHAUS5_6	HAUS5	GGAGGAGGAGAGCTCGACGC	427	35	3	26	12	1075	19	12	203	1
sgHAUS5_7	HAUS5	TCTGCAGGAACTGGGCCCGG	377	67	35	53	84	833	59	98	278	79
sgHAUS5_8	HAUS5	GAGATTCGGTCCCTGTGCAG	515	502	287	312	385	1229	318	128	436	191
sgHAUS5_9	HAUS5	GCTGCTGCGCTGTCTGGAGG	329	195	186	152	326	952	590	279	787	355
sgHAUS6_1	HAUS6	CGGGTGTTTGGGAATTCGAG	713	684	564	586	559	1402	937	487	890	452
sgHAUS6_10	HAUS6	GGCCCGGCAACCATTGCCTG	562	425	364	376	530	1042	369	181	532	390
sgHAUS6_2	HAUS6	CTGGCCAAAATCTGATACAG	128	85	144	90	84	350	275	50	106	98
sgHAUS6_3	HAUS6	TCTTCTTCAGGACACAAAGA	147	149	124	128	118	281	120	46	166	45
sgHAUS6_4	HAUS6	GCTCGGCTTCGAGCCAGGCC	605	297	253	221	351	941	261	169	482	323
sgHAUS6_5	HAUS6	TAGATCATGTAGCGCTCCCA	406	330	309	272	546	927	363	178	360	139
sgHAUS6_6	HAUS6	CTGGTCAGCACATGTTTCTG	319	301	126	335	331	821	413	265	1066	367
sgHAUS6_7	HAUS6	ATGCATTTGTGCAAGTCCTG	799	593	448	683	521	2039	787	328	886	508
sgHAUS6_8	HAUS6	AAAATCTGCTACGTGCGAAA	443	612	647	446	669	644	654	333	1236	452
sgHAUS6_9	HAUS6	CATATTACACGAAACTCTCC	313	563	451	369	464	387	448	142	632	87
sgHAUS7_1	HAUS7	GAAAAGCCAAGATTAGCTGG	450	103	139	146	122	749	120	22	192	66
sgHAUS7_10	HAUS7	GGAGCACTTCGAGGACACCA	168	24	48	14	74	480	57	7	244	41
sgHAUS7_2	HAUS7	GGACACCAGGGAGAAGAACG	707	912	853	858	716	1008	43	30	53	14
sgHAUS7_3	HAUS7	GTTGCACGCGCTTAGAACGG	171	46	76	63	48	245	99	30	185	30
sgHAUS7_4	HAUS7	AGTTGCTGACACCTCTGCGA	360	303	220	271	211	676	356	121	467	177
sgHAUS7_5	HAUS7	GGTCTCCACGGCCTTCGCAG	673	342	455	525	482	1246	690	404	920	479
sgHAUS7_6	HAUS7	TGGCGGCGACGACTACTCAG	160	210	202	135	234	435	382	228	704	172
sgHAUS7_7	HAUS7	CGACAGCAGCGTGTCCAGGG	497	321	308	241	534	1050	337	116	599	124
sgHAUS7_8	HAUS7	GTGTAGCTGCTTCTGGGCGC	583	605	310	335	715	1447	656	359	1011	432
sgHAUS7_9	HAUS7	CGAGCAACTGGAGCACCCAA	294	190	162	192	165	1034	337	63	298	126
sgHAUS8_1	HAUS8	GGAGATGGGTCACAGACCCG	910	362	328	337	334	1433	510	348	798	233
sgHAUS8_10	HAUS8	AGGCCCACGAGCTGAAGCGC	574	278	317	281	348	966	380	127	620	154
sgHAUS8_2	HAUS8	GCAATACAGGACATTCGCCA	289	19	10	24	38	599	0	0	20	0
sgHAUS8_3	HAUS8	GAGCGAACTCAAGGACGTGA	179	254	237	186	401	399	539	302	564	177
sgHAUS8_4	HAUS8	AGCCTGCTCCAGAAAAGCAA	225	116	94	108	74	476	146	125	417	195
sgHAUS8_5	HAUS8	GCAGAGAGATCCAGGTCAGG	652	237	221	189	468	888	647	241	674	304
sgHAUS8_6	HAUS8	GCTCCCGCTTCCTCTGAGAG	156	82	50	48	54	329	124	49	235	50
sgHAUS8_7	HAUS8	CGTGAGGTCCATCCACCTGG	302	109	76	70	66	890	71	17	118	28
sgHAUS8_8	HAUS8	GATTCCTCGGGGCGAGGCGC	312	242	249	247	342	664	96	85	150	78
sgHAUS8_9	HAUS8	CGAGGGAAGATGTCTGAAGG	827	256	305	207	193	1735	261	92	233	117
sgHCAR2_1	HCAR2	AAGATGCCGATCCAGAATGG	725	1219	1068	1122	1241	1127	1771	648	2209	418
sgHCAR2_10	HCAR2	GTAGAAAGTCAGCCACTGCC	834	1388	1278	1282	1523	1383	1637	685	2878	453
sgHCAR2_2	HCAR2	GCATCTGCCATACCTTCCAG	292	401	358	314	563	395	533	201	450	114
sgHCAR2_3	HCAR2	ATGTTGGCTATGAACCGCCA	828	1270	1338	1296	1352	1507	1809	928	2864	577
sgHCAR2_4	HCAR2	GGGCAGCATCATCTTCCTCA	510	805	635	666	747	826	855	458	1471	306
sgHCAR2_5	HCAR2	TTTCCTGTTCAACCTGGCAG	833	1256	1524	1341	1585	1343	1490	459	2105	419
sgHCAR2_6	HCAR2	TGGACAACTATGTGAGGCGT	164	322	230	237	218	267	319	101	604	118
sgHCAR2_7	HCAR2	CCAACATGAAGAGCATCAGC	528	810	840	696	957	823	1058	347	1573	388
sgHCAR2_8	HCAR2	TCGGCATCTTCTTCTTCAGG	533	792	759	741	863	886	968	250	1550	252
sgHCAR2_9	HCAR2	GAAGAACTCCAGGAGGAACA	438	524	492	363	526	679	243	89	442	148
sgHCCS_1	HCCS	GCATCGGGCATCCTGAAGGT	1282	1401	1510	1478	1633	1846	1818	741	3052	474
sgHCCS_10	HCCS	GCAAATGGCTGATCTGGAGC	504	626	655	488	477	908	553	329	1157	244
sgHCCS_2	HCCS	AGCAGATGGAGACAAACCCA	1020	1058	1014	912	1066	1445	1332	348	2081	253
sgHCCS_3	HCCS	GCTGGTGTTTGATTTGGTGG	829	1172	1059	981	1260	1424	1662	473	1588	481
sgHCCS_4	HCCS	TAGGTGGAAGTGGAAGGATG	877	457	480	413	318	1098	384	149	536	123
sgHCCS_5	HCCS	ACTGCAACAGCAGGAGCAGA	558	707	671	597	940	880	702	238	1388	277
sgHCCS_6	HCCS	ACTCATAGGCGCGTTCCTGG	674	493	464	456	486	1131	515	137	747	136
sgHCCS_7	HCCS	GTGTCCCATTAGGGGCACTG	270	70	90	71	58	362	16	30	68	31
sgHCCS_8	HCCS	TCACAATCAGAATAACGAGC	391	76	42	26	91	763	99	16	111	24
sgHCCS_9	HCCS	CTTGGAAGGAGATTTTGAAG	479	296	335	383	346	828	402	62	537	97
sgHCN1_1	HCN1	TCTGGCTCCCAAACATGCGG	462	380	453	464	574	665	328	354	675	158
sgHCN1_10	HCN1	CAACTCCGTGTGCTTCAAGG	226	284	279	302	393	342	249	123	441	76
sgHCN1_2	HCN1	AAAGACACCCAGCAATCTGG	628	852	833	639	981	824	533	295	718	241
sgHCN1_3	HCN1	AAGGTGGACGGCGGTGGCGG	117	66	128	127	122	183	132	34	64	27
sgHCN1_4	HCN1	GAAGGCGGTGGAAAAGGAGC	319	59	29	16	36	404	40	2	39	12
sgHCN1_5	HCN1	GAGGTCAGACATGCTGACTG	646	873	1025	940	990	1107	826	317	1276	319
sgHCN1_6	HCN1	GACAAACATGGCATAGCAGG	312	319	433	392	446	494	443	208	540	155
sgHCN1_7	HCN1	CAGAGACTGGATTAAAGCGG	1272	1147	1466	1180	1361	1786	1053	757	2192	446
sgHCN1_8	HCN1	GAGGCGGCAGTATCAAGAGA	772	803	822	624	979	1029	1453	265	1769	528
sgHCN1_9	HCN1	GTTGCCGTGCTCCTTCGCGC	576	876	849	887	963	1089	910	462	1587	256
sgHDGFL1_1	HDGFL1	GGCAAGCCCAACAAGAGGCG	1184	1480	1825	1442	1705	1845	1509	462	2229	381
sgHDGFL1_10	HDGFL1	GCTATGCCCACTGGCCGGCG	462	511	606	557	544	633	652	192	557	145
sgHDGFL1_2	HDGFL1	CAAGAGGCGCGGCTTCAGCG	773	1187	1281	1389	1321	1337	1262	577	2234	449
sgHDGFL1_3	HDGFL1	GGAAATCGAGAACAACCCCA	188	319	268	310	392	252	210	131	464	87
sgHDGFL1_4	HDGFL1	GACAAGCCGACCCACGCTGG	1488	1632	1743	1661	1666	1552	706	314	1583	243
sgHDGFL1_5	HDGFL1	GGGGCCGCTGAAGAGGAGCG	158	120	76	103	72	141	71	4	77	6
sgHDGFL1_6	HDGFL1	CGACCAAGAGGAGGAGGCGG	289	121	113	150	173	247	21	8	48	10
sgHDGFL1_7	HDGFL1	GGAGAGTCCGTTCCTCGTGG	1135	1412	1220	1260	1724	1989	2003	884	2969	584
sgHDGFL1_8	HDGFL1	GGAAGAAGTCGCGGACGAGG	246	199	316	197	279	329	260	98	321	42
sgHDGFL1_9	HDGFL1	GGCATGCCCATGTACAAGAG	667	739	772	885	766	1094	940	297	1423	290
sgHECTD2_1	HECTD2	GCTGCCGCCCATCGTATCGG	1005	1625	1468	1555	1617	1619	1826	681	2576	603
sgHECTD2_10	HECTD2	CCCTTTCCTCTCCTCAGGCG	323	456	347	546	563	588	797	229	915	209
sgHECTD2_2	HECTD2	TTAGGGAAAACAAGATGTGC	658	813	872	780	1057	842	720	261	1177	256
sgHECTD2_3	HECTD2	AATGGTGTTAAATGAGGCAG	259	305	485	403	405	356	732	122	1100	92
sgHECTD2_4	HECTD2	GGTTTGGACAGAGGAGCCAA	174	283	283	309	267	322	372	26	133	30
sgHECTD2_5	HECTD2	ACATCAAGGCAAATTGGTGG	1678	2227	1881	1606	2219	2155	2454	632	3119	510
sgHECTD2_6	HECTD2	AATAGGTTCTGGAAGGACTG	1284	1664	1745	1607	1679	1559	1526	462	1932	365
sgHECTD2_7	HECTD2	CCGGCCCGACATGAGTGAGG	446	641	482	687	661	838	767	547	1799	275
sgHECTD2_8	HECTD2	CGCCACCACCAGCGGAGTGG	215	261	415	316	393	366	336	81	453	107
sgHECTD2_9	HECTD2	ACCACCTACCGCGGTCGCGC	336	364	337	397	356	454	488	146	396	128
sgHERC4_1	HERC4	GAAGATGCTGTGGATGCAGG	855	769	782	621	561	1325	653	229	1139	266
sgHERC4_10	HERC4	GTTCACAAGAGCTGTACCAA	316	549	507	444	383	591	416	154	712	135
sgHERC4_2	HERC4	CCAGTCATGAAATAAACCCA	307	322	253	262	307	463	330	143	584	54
sgHERC4_3	HERC4	GGACATCTGAAGTCATCTGG	887	1099	1319	1147	1115	1159	1003	360	1634	357
sgHERC4_4	HERC4	GAATCCCTGCTTAATTCTAG	303	241	350	301	406	437	217	85	334	166
sgHERC4_5	HERC4	GCCTAATGAACTACAAGCAA	471	709	636	790	664	682	942	334	1594	336
sgHERC4_6	HERC4	GCTTGGCCTGGTAGGATCAG	430	686	733	759	794	648	594	319	762	226
sgHERC4_7	HERC4	GAGTAAATTCGTCCTGATGA	707	1061	927	994	795	1162	989	318	1668	512
sgHERC4_8	HERC4	GAACCGGTTCAACAAGCAAC	680	894	685	743	764	917	982	471	1424	376
sgHERC4_9	HERC4	GTAGACACTGCCCATTATAG	373	541	506	403	533	562	360	237	624	171
sgHES7_1	HES7	GGAGATATTGGAGTTCGCCG	360	617	608	568	594	481	428	211	545	257
sgHES7_10	HES7	GGAGGGACTGACCTGGTCCC	1243	1394	1775	1536	1569	2111	1753	720	2547	534
sgHES7_2	HES7	GATCGAGCTGAGAATAGGGA	429	630	627	577	675	805	648	250	1018	177
sgHES7_3	HES7	ACCGCAGCCTGGAAGAGCTG	771	1036	915	874	1030	1024	1258	408	1627	279
sgHES7_4	HES7	TCTCCAGCTTCGGGTTCCGG	882	1065	1304	1276	1399	1249	1157	514	1945	405
sgHES7_5	HES7	GCAGATGCTCAAGCCGCTTG	1410	1604	1723	1625	2039	1732	1819	479	2289	532
sgHES7_6	HES7	GGACCGCATCAACCGCAGCC	1358	1857	2207	1908	2453	2075	2168	710	3217	751
sgHES7_7	HES7	CTTGAGGGAGCGAAGCCGGG	633	757	757	667	1006	751	700	220	940	204
sgHES7_8	HES7	CGGAGGAGCAATGGTCACCC	409	543	442	672	455	500	676	201	886	243
sgHES7_9	HES7	GCTGCTGCTGGAGCGGACCC	422	204	149	211	244	567	330	60	371	38
sgHHIPL1_1	HHIPL1	CAGGCACTGCGGATGCGCGG	421	431	539	304	484	772	546	121	995	120
sgHHIPL1_10	HHIPL1	CGAGGATGACGAGAACGCCG	898	1076	960	1013	1677	1609	1279	366	2105	506
sgHHIPL1_2	HHIPL1	GCTCGGCCACGAAGAAGCGG	732	705	717	678	898	1192	1216	312	1419	299
sgHHIPL1_3	HHIPL1	GTGGACGTGGTGGAGCGCGG	564	549	627	693	774	820	842	322	1083	283
sgHHIPL1_4	HHIPL1	GTACATCATCTCCTTCGGGG	613	359	388	457	656	1182	977	368	1580	353
sgHHIPL1_5	HHIPL1	TCGCCAGGGCCCAGAAGCGG	582	528	323	345	408	960	731	240	1411	312
sgHHIPL1_6	HHIPL1	CCTGCAGCTGTGCCTGGAGG	729	668	411	510	709	1325	669	214	986	192
sgHHIPL1_7	HHIPL1	CAACGGGCTGCGCAACCCCG	525	498	495	414	540	713	391	154	790	147
sgHHIPL1_8	HHIPL1	GCCATGGTCCATGCCAGGGA	417	299	340	317	362	768	359	169	631	140
sgHHIPL1_9	HHIPL1	GGTTGTGCTGGAAGCTGGGG	582	341	336	342	493	614	231	45	435	61
sgHINT2_1	HINT2	GGAGCTGCAGGTGTGACTGA	728	724	632	558	693	1300	562	205	877	273
sgHINT2_10	HINT2	TGGGCTTCTTAGGAATGACC	370	584	661	516	665	636	570	105	841	171
sgHINT2_2	HINT2	AGGGAAGATGGCGGCAGCCG	1404	1739	1759	1629	1784	2225	2146	729	3451	745
sgHINT2_3	HINT2	CAAGCAGACAGCAAAGGCTG	567	814	827	751	911	986	937	322	1590	440
sgHINT2_4	HINT2	TGATGGGAATGAAGTGGCCA	1501	1727	1899	1688	2121	2909	2448	848	3693	707
sgHINT2_5	HINT2	GATCCGGGAGAAGATGGTTG	1121	1081	1145	787	1128	2128	1315	632	1748	583
sgHINT2_6	HINT2	GAAGTGCACAGGAGCCTGAG	563	536	272	409	504	724	177	133	205	94
sgHINT2_7	HINT2	TCTTCAGCCTGGCTAATCCG	662	669	821	691	811	996	635	265	422	151
sgHINT2_8	HINT2	GCAGCCGTGGTGCTGGCTGC	403	630	881	643	857	800	984	360	1502	417
sgHINT2_9	HINT2	GCTGGCTGCTGGGTTGCGCG	787	1155	981	867	1301	1157	1069	404	1273	476
sgHIST1H2BC_1	HIST1H2BC	CGACATATTTGAGCGCATCG	639	969	1196	803	1022	1111	894	265	1445	348
sgHIST1H2BC_10	HIST1H2BC	GCTGGCCAAGCACGCCGTGT	161	136	122	96	122	263	56	20	242	16
sgHIST1H2BC_2	HIST1H2BC	TTGGAATGTTTACTTGGAGC	532	1070	822	792	1147	1070	762	224	912	255
sgHIST1H2BC_3	HIST1H2BC	GGGGCGGGAGCAGACTTGGC	678	168	255	209	220	789	184	53	211	15
sgHIST1H2BC_4	HIST1H2BC	CTTGGAAGAGATGCCAGTGT	793	789	758	826	880	1287	891	343	1333	345
sgHIST1H2BC_5	HIST1H2BC	GAAAGAATTCATGATGCCCA	600	22	14	17	23	992	41	26	77	12
sgHIST1H2BC_6	HIST1H2BC	ACACAGAGTAACTCTCCTTG	640	261	244	319	340	584	251	39	420	92
sgHIST1H2BC_7	HIST1H2BC	CCAGCTCTCCGGGAAGCAGC	462	217	247	229	284	735	192	140	123	75
sgHIST1H2BC_8	HIST1H2BC	ACCAAAGCGCAGAAGAAAGA	251	84	114	130	149	549	217	86	387	55
sgHIST1H2BC_9	HIST1H2BC	AAACAGGTCCATCCCGACAC	438	2	0	1	2	276	51	0	0	1
sgHIST1H2BJ_1	HIST1H2BJ	AAGCAGGTCCACCCTGACAC	137	20	44	9	17	106	0	0	3	0
sgHIST1H2BJ_10	HIST1H2BJ	CCAACTCCCCAGGCAGCAGC	767	454	488	634	533	1151	481	162	1278	110
sgHIST1H2BJ_2	HIST1H2BJ	ACTCACTGTTTACTTAGCGC	334	500	403	427	414	603	683	116	695	69
sgHIST1H2BJ_3	HIST1H2BJ	ACGAAATGCCGGTGTCAGGG	1358	2087	1883	1599	2431	1846	1592	522	3058	426
sgHIST1H2BJ_4	HIST1H2BJ	AAACGAATTCATGATGCCCA	460	676	478	615	565	690	782	231	1124	146
sgHIST1H2BJ_5	HIST1H2BJ	GGGGCGGGAGCAGACTTCGC	498	262	242	223	298	685	247	107	384	79
sgHIST1H2BJ_6	HIST1H2BJ	ACTAAGGCGCAGAAGAAAGA	508	656	563	522	693	734	419	194	976	197
sgHIST1H2BJ_7	HIST1H2BJ	GGTGACGGCCTTAGTACCCT	1265	1617	1516	1540	1738	2097	2208	753	2973	405
sgHIST1H2BJ_8	HIST1H2BJ	CAGAACCTTGTACACATAGA	533	921	774	899	1076	759	851	394	1682	362
sgHIST1H2BJ_9	HIST1H2BJ	TTTCGAGCGCATCGCAGGTG	490	652	578	621	671	625	367	209	742	202
sgHIST2H2AC_1	HIST2H2AC	CGGCGCGCCCGTCTACATGG	576	700	843	592	759	863	660	303	997	169
sgHIST2H2AC_10	HIST2H2AC	GTGCACCGCTTGCTGCGCAA	210	126	139	80	165	284	259	55	251	39
sgHIST2H2AC_2	HIST2H2AC	CTCGCCCTACCGGGAACTGG	426	196	288	165	235	555	253	42	348	145
sgHIST2H2AC_3	HIST2H2AC	AGGCAACTACGCGGAGCGGG	270	214	151	100	292	291	164	45	237	69
sgHIST2H2AC_4	HIST2H2AC	TCTTTGGTAACAGAACGGCC	290	476	359	366	310	216	130	76	551	63
sgHIST2H2AC_5	HIST2H2AC	TCTCGGCGGTCAGGTACTCG	793	604	512	437	702	1148	385	269	703	160
sgHIST2H2AC_6	HIST2H2AC	TGTTAGGCAAAACGCCGCCC	436	30	37	20	79	725	75	48	101	22
sgHIST2H2AC_7	HIST2H2AC	CGGGAACTGGAGGCCAGCGC	158	76	71	44	40	235	46	8	19	1
sgHIST2H2AC_8	HIST2H2AC	TCTGGTCGTGGCAAACAAGG	330	140	100	94	200	376	24	28	72	21
sgHIST2H2AC_9	HIST2H2AC	AGGACCGCCGCCATGTAGAC	759	490	512	557	786	1241	491	303	752	282
sgHJURP_1	HJURP	GCATGCGCCTCTGGAAGCGG	559	1	18	21	3	715	21	40	26	25
sgHJURP_10	HJURP	GATAAAGAAGTGCCAGGCCA	1577	754	629	462	773	2555	1224	181	1554	549
sgHJURP_2	HJURP	GCCCTTCGAGGACACCCCGG	53	0	0	0	0	109	0	1	0	0
sgHJURP_3	HJURP	GGTGAGGCCAGTGAAGGCAG	607	38	32	21	60	844	152	30	81	37
sgHJURP_4	HJURP	GGAGGCACAGATATAAGAGC	293	174	99	126	187	741	223	16	230	37
sgHJURP_5	HJURP	TGAGCCTGTGAAAGGGACAG	572	509	386	368	539	808	583	100	972	326
sgHJURP_6	HJURP	CCAGTCGCCGCCGCTTCCAG	701	37	31	37	58	1062	10	5	5	6
sgHJURP_7	HJURP	TGCAAAACTGGAACTCCAGG	193	304	363	222	311	304	719	265	1087	270
sgHJURP_8	HJURP	GCCATGGAGAGAACCGTCAG	1130	273	192	181	317	1863	342	14	690	85
sgHJURP_9	HJURP	TGGGCCATGAACATGTACAG	805	357	410	404	342	1192	232	47	484	150
sgHLA-B_1	HLA-B	CGTACTGGTCATGCCCGCGG	876	783	913	1036	1099	1146	773	386	1613	298
sgHLA-B_10	HLA-B	GGGACGGTGGACTGGGAAGA	145	28	9	22	45	130	0	1	5	0
sgHLA-B_2	HLA-B	AAGGACAAGCTGGAGCGCGC	726	1176	1067	1021	1342	1050	1222	482	1740	405
sgHLA-B_3	HLA-B	GACCTGGCAGCGGGATGGCG	184	108	92	104	106	241	34	30	184	1
sgHLA-B_4	HLA-B	AGACTGACCGAGAGAGCCTG	658	703	813	778	658	1230	942	305	1720	227
sgHLA-B_5	HLA-B	GCAGCCGTACATGCTCTGGA	989	1071	1252	1173	1238	1468	1903	606	2289	354
sgHLA-B_6	HLA-B	GTACGGCTGCGACGTGGGGC	339	253	150	246	206	373	184	59	320	66
sgHLA-B_7	HLA-B	GGAGAACGGGAAGGACAAGC	586	760	657	661	992	800	513	244	704	130
sgHLA-B_8	HLA-B	GGATGGCGAGGACCAAACTC	338	471	526	460	466	396	144	105	305	111
sgHLA-B_9	HLA-B	AATGCCCACGATGGGGACGG	185	361	332	272	455	326	343	133	520	56
sgHLA-DPB1_1	HLA-DPB1	GAGATACATCTACAACCGGG	170	265	285	347	259	290	177	83	173	18
sgHLA-DPB1_10	HLA-DPB1	CCTGCTTGTCTGCCACGTGA	466	957	920	610	878	673	726	205	1324	192
sgHLA-DPB1_2	HLA-DPB1	CAGCCAGAAGGACATCCTGG	652	768	921	673	1079	763	706	388	1123	255
sgHLA-DPB1_3	HLA-DPB1	GTGCAGACACAACTACGAGC	419	323	320	259	481	435	432	109	631	73
sgHLA-DPB1_4	HLA-DPB1	GCAGAGAATTACCTTTTCCA	500	853	1124	957	1140	791	444	190	971	140
sgHLA-DPB1_5	HLA-DPB1	GGAGGAGAAGCGGGCAGTGC	625	172	215	242	339	1002	411	331	820	192
sgHLA-DPB1_6	HLA-DPB1	GCAAGGGCCCCTTCTTGGAG	789	820	720	814	926	922	537	400	880	202
sgHLA-DPB1_7	HLA-DPB1	TAAGACATTGACGGGAGCTG	850	1142	1085	990	1381	1060	744	459	1943	309
sgHLA-DPB1_8	HLA-DPB1	GGCTCTGACGGCGTTACTGA	1150	1159	1287	1086	1432	1618	1130	686	2316	451
sgHLA-DPB1_9	HLA-DPB1	CCCATGACCCTGCAGCGCCG	664	1283	1159	1097	1324	987	843	411	1456	215
sgHMMR_1	HMMR	GAACCAACTCAAGCAACAGG	157	167	124	63	462	299	287	58	90	232
sgHMMR_10	HMMR	GGAGTCTCGAAGAGTCTCAA	531	822	311	256	1287	821	864	54	282	555
sgHMMR_2	HMMR	AACGTGGTGCCCAGGACAGG	721	826	237	204	1578	1048	664	93	146	685
sgHMMR_3	HMMR	AGGGAAAATAGCCCAACTGG	503	689	389	289	1181	960	1222	105	163	535
sgHMMR_4	HMMR	GATGGCTAAGCAAGAAGGCA	402	616	318	104	1174	751	632	76	149	741
sgHMMR_5	HMMR	AAACAGCTGGAAGATGAAGA	740	1037	543	423	1903	1295	1372	461	949	1080
sgHMMR_6	HMMR	GGAAACTGAGTTGGAAAAGA	702	756	537	390	1625	1113	1485	367	516	864
sgHMMR_7	HMMR	GAAGCTCTGTTCTTTTCAAG	507	616	504	478	1050	960	607	189	277	525
sgHMMR_8	HMMR	GGAGGAACAAGCTGAAAGGC	491	683	214	170	1332	880	945	135	191	952
sgHMMR_9	HMMR	GGACAGGCGGATCCAGGATC	979	798	386	270	1630	1512	928	221	335	410
sgHMP19_1	HMP19	GATGCACGCAAGGAAAGCTA	472	410	639	686	736	542	787	268	1051	270
sgHMP19_10	HMP19	CAGCCGGAACAGAAGAACAA	394	597	568	573	779	754	780	232	852	285
sgHMP19_2	HMP19	GCAGCTGTGATCATAGGTGA	1551	2227	2107	2011	2418	2134	2252	847	3570	712
sgHMP19_3	HMP19	CAAGGGAGTGATGAGAGGGA	231	53	142	92	61	293	35	2	55	3
sgHMP19_4	HMP19	GAACAGTAACCCCAGCGAGA	917	995	842	852	1237	1056	974	377	1264	318
sgHMP19_5	HMP19	AAGCCGCCTTCAGTTGAGGA	1480	2009	2118	2070	2188	2039	1796	706	2799	756
sgHMP19_6	HMP19	GGTGATTGTGAAGACAAGAA	825	1056	1198	1055	1281	1273	1201	565	2222	315
sgHMP19_7	HMP19	GACAAGAACGGAATATCAGC	497	565	629	586	844	762	521	281	879	334
sgHMP19_8	HMP19	TGCGTGCATCGTGTTCCTGG	359	384	454	298	586	518	406	304	815	242
sgHMP19_9	HMP19	GCTTGGTTCCCTTCTCGCTG	321	447	443	463	417	511	350	251	623	109
sgHN1_1	HN1	TTAGGTGCCAAGTCTAGTGG	1328	1616	1570	909	2790	2050	1612	431	1678	774
sgHN1_10	HN1	AATGTGGACACAGACTTGCC	1585	2390	2114	1762	3106	2905	3693	1012	4236	1462
sgHN1_2	HN1	AGTCATCTGGACTGCAGAGA	767	883	883	423	1280	953	642	139	771	492
sgHN1_3	HN1	AACTCCTCTGAAGCAAGCTC	439	406	470	261	918	526	464	117	542	233
sgHN1_4	HN1	TAGTGGTGGCAGGGAAGACT	769	1046	892	622	2011	1242	1315	372	1732	481
sgHN1_5	HN1	AGGTGTCCCAAAGATATTAG	1177	1380	1447	708	2689	1886	1891	400	1864	1316
sgHN1_6	HN1	GTCAGAGCTAACCCAAGACG	1209	1424	1563	765	2683	1760	1383	152	1637	732
sgHN1_7	HN1	GGCACAGGCGCAGCAGGCAC	139	284	295	139	316	243	372	64	266	116
sgHN1_8	HN1	TCTGGATGGCACTGGGGCCG	411	387	505	290	672	681	963	234	938	404
sgHN1_9	HN1	GAGGCTGGACTTGCCGCCAG	921	966	962	412	2245	1357	703	92	1211	682
sgHN1L_1	HN1L	GGCACACCCAAACAAACCCA	551	698	618	702	633	950	1081	352	1893	473
sgHN1L_10	HN1L	GGTCGACATGTTCCAGGTCC	1003	960	1034	990	959	1410	1616	585	2095	580
sgHN1L_2	HN1L	CAGCACCTGAACCCACCTGG	638	874	765	895	941	1117	992	267	1339	314
sgHN1L_3	HN1L	TTCCAGGTCCCGGATAGCGA	858	1207	1236	1177	1457	1655	1607	475	2800	665
sgHN1L_4	HN1L	AAGAAGCTACTCCTTCCAGC	138	160	149	272	147	240	80	40	127	50
sgHN1L_5	HN1L	AACCTCAGAACATACCCAAG	390	566	403	534	489	687	928	215	1403	272
sgHN1L_6	HN1L	GGTGCTGTCGAGTCTGCACG	792	826	713	855	786	1499	1117	386	1643	446
sgHN1L_7	HN1L	TGGGTGTGCCAAGCGTGAAG	433	541	498	597	605	794	666	257	991	251
sgHN1L_8	HN1L	GATTGCTCGATTCTCCTCCT	848	1225	953	1152	1227	1391	1328	355	2296	522
sgHN1L_9	HN1L	TTCCAGCAGGCCTAATAGGA	199	197	216	215	248	295	384	57	462	90
sgHNRNPD_1	HNRNPD	GCAGGAGGGAGCCATGGTGG	193	56	44	30	44	168	5	0	15	1
sgHNRNPD_10	HNRNPD	GTACTTTGGTGGTTTTGGTG	1144	1314	1559	1767	1856	1703	1524	638	2244	274
sgHNRNPD_2	HNRNPD	AATATCAGCAACAGCAACAG	631	723	918	1059	752	942	929	355	1295	292
sgHNRNPD_3	HNRNPD	ATGTCGGAGGAGCAGTTCGG	1556	2216	2297	2457	2454	2478	2803	896	3881	490
sgHNRNPD_4	HNRNPD	ACCGCGTCTGGAGGCACCGA	249	392	296	268	311	378	248	82	722	103
sgHNRNPD_5	HNRNPD	AACAAGACCAATAAGAGGCG	662	654	881	747	750	851	632	310	1615	177
sgHNRNPD_6	HNRNPD	CCATGGTGGCGGCGACACAG	347	510	523	536	569	466	404	166	1103	81
sgHNRNPD_7	HNRNPD	TGACGCCAGTAAGAACGAGG	233	240	216	270	281	355	221	80	291	65
sgHNRNPD_8	HNRNPD	AGCCATGAAAACAAAAGAGC	549	767	853	739	752	912	1023	324	1536	137
sgHNRNPD_9	HNRNPD	AGACACTAGCACTATGTCGG	1381	2147	2050	2062	2183	2130	1550	574	2345	482
sgHNRNPF_1	HNRNPF	AGTGCCGACAGCGCCAACGA	608	379	389	313	437	669	437	84	330	175
sgHNRNPF_10	HNRNPF	GATTGGGTGTTGAAGCACAG	982	793	460	385	614	1504	1097	307	447	467
sgHNRNPF_2	HNRNPF	GCTGCCCAGGCCACTTACAG	1251	1443	1335	1501	1922	1436	876	279	1148	318
sgHNRNPF_3	HNRNPF	GTAGATGAAATGGACACCTG	739	489	346	306	548	1042	769	182	526	385
sgHNRNPF_4	HNRNPF	GGCCTGGAAAGGATGAGGCC	487	337	215	259	413	817	1069	188	446	568
sgHNRNPF_5	HNRNPF	GAGTACAGTGGCCTCAGTGA	385	270	183	188	258	368	94	73	258	142
sgHNRNPF_6	HNRNPF	GAGGTCTCTCCCGAACAGGT	660	607	327	406	526	969	957	429	684	476
sgHNRNPF_7	HNRNPF	GGCCCCTCATGTGGACACAG	481	314	217	194	454	726	716	238	241	257
sgHNRNPF_8	HNRNPF	AGTGGGCAGAACAGCATGGG	383	268	351	316	424	387	130	27	444	113
sgHNRNPF_9	HNRNPF	GTCCTCAACAGAGCAGGACC	319	181	121	163	208	496	321	100	242	217
sgHOOK2_1	HOOK2	GGGCCTTGTCCACGTAGCGG	763	647	712	647	752	956	368	149	498	84
sgHOOK2_10	HOOK2	GGTGCTGCGTCTCCAACCCG	304	159	171	233	193	341	169	140	643	52
sgHOOK2_2	HOOK2	TGAGGGCTGGCACAGGGAGA	643	232	223	150	219	681	180	35	93	23
sgHOOK2_3	HOOK2	GATGGGCCGGCCTGAAGGCG	228	246	195	263	230	295	297	38	359	37
sgHOOK2_4	HOOK2	GCGAGCTGAGGGAGCTGCGG	709	821	832	678	890	971	843	219	1115	236
sgHOOK2_5	HOOK2	CGAGCGCACGCGACAACTGG	481	574	578	462	675	727	608	233	1078	176
sgHOOK2_6	HOOK2	GGAGCGGGACTCCTTGCGGG	396	290	388	268	331	445	222	61	371	90
sgHOOK2_7	HOOK2	GTGGAGGTGGGATCCAGTGA	870	267	286	258	327	1260	240	103	386	88
sgHOOK2_8	HOOK2	CAAGCGGCTGTGCAGGCAGG	793	930	1226	998	1096	1330	893	270	1684	404
sgHOOK2_9	HOOK2	GGAGCTGCAGCGCCACCTGG	411	23	40	15	71	572	35	5	31	18
sgHOXB2_1	HOXB2	GAAATGTCTCCAAGACAGCG	1088	1650	1784	1256	1624	1692	1370	862	2177	456
sgHOXB2_10	HOXB2	CTTTCATCCAAGGGAACTCG	554	896	786	846	1159	1135	968	273	1552	357
sgHOXB2_2	HOXB2	GGGAAGGTTTGCTCGAAAGG	1201	990	1258	1101	1497	1785	1370	394	2802	450
sgHOXB2_3	HOXB2	GTCAGACACTCGGCGAGCGA	530	464	478	529	736	825	529	173	1090	206
sgHOXB2_4	HOXB2	GGCCGGAGAAGGAGACGTGG	320	49	98	80	132	471	134	13	198	22
sgHOXB2_5	HOXB2	CCTGGGTCTCTGAAGGGTGG	1061	967	1100	1055	1147	1470	1144	333	1682	532
sgHOXB2_6	HOXB2	GGATTGGCTGGGTTTCTTGG	711	519	459	408	447	933	186	145	418	131
sgHOXB2_7	HOXB2	TGCAGGCGATCCGACCCCGG	693	923	956	851	990	1078	777	186	1105	461
sgHOXB2_8	HOXB2	GGAGACGTGGCGGATTGGCT	2003	3245	3316	3035	3335	3145	2822	1186	4628	1015
sgHOXB2_9	HOXB2	ACCTTCCCCAGCCTCCAGCC	397	638	573	437	774	595	841	317	1526	337
sgHSD17B6_1	HSD17B6	GCATCGCTGCAGCTACTCAG	587	677	914	790	728	800	433	176	717	188
sgHSD17B6_10	HSD17B6	CTGTGTCTCCAAGTATGGAG	372	564	500	451	405	575	741	216	1145	183
sgHSD17B6_2	HSD17B6	GACGTCTGACAGGCTGGAGA	532	468	645	488	579	705	860	322	1246	243
sgHSD17B6_3	HSD17B6	TCAGTGGGTGAAGGAGCATG	1588	1664	1756	1533	2111	2083	2073	1050	3434	579
sgHSD17B6_4	HSD17B6	AGACATACTTGTCTTGGAGG	1188	1014	1190	1034	1273	1491	907	234	947	178
sgHSD17B6_5	HSD17B6	GGCTGCGTGTCTGACGGAGA	504	449	441	337	471	578	171	49	389	119
sgHSD17B6_6	HSD17B6	ATGTGAGTGGCTGAACACTG	749	1064	1249	956	1297	1068	1213	290	1747	435
sgHSD17B6_7	HSD17B6	CACTATGTGGCTCTACCTGG	728	925	911	936	970	1145	1069	429	1845	314
sgHSD17B6_8	HSD17B6	TGAGCATGCTTCCTTTGGTG	1053	1141	1481	1337	1509	1074	629	329	880	183
sgHSD17B6_9	HSD17B6	AGAGTTGCTTTCTTTGTAGG	2026	2640	3362	2711	3607	3104	2968	965	4645	932
sgHSP90B1_1	HSP90B1	TATTCGTCAAACAGACCACG	453	226	340	289	309	868	945	435	1219	240
sgHSP90B1_10	HSP90B1	GCTTGTCCCAGATTTGGCTA	366	91	104	56	72	685	466	132	578	94
sgHSP90B1_2	HSP90B1	GAAGCTTGTTCGTAAAACGC	312	40	40	52	52	375	154	47	397	56
sgHSP90B1_3	HSP90B1	GCAGAGGCCCAGCACCCACA	507	42	78	63	54	770	174	104	356	86
sgHSP90B1_4	HSP90B1	CGGATGATGAAGTAGTACAG	370	92	67	82	27	556	188	110	343	97
sgHSP90B1_5	HSP90B1	GTACCCACATCTGCTCCACG	200	52	122	100	37	472	209	72	290	84
sgHSP90B1_6	HSP90B1	TCTTTCATCCAATTCAGCAG	181	35	57	28	2	232	122	64	151	41
sgHSP90B1_7	HSP90B1	GCAAGACGAAGATGAAGAAA	396	463	594	494	610	545	540	247	625	193
sgHSP90B1_8	HSP90B1	CGCACGCCATGAGGGCCCTG	367	202	298	261	353	512	237	136	716	134
sgHSP90B1_9	HSP90B1	AAGTAGAGAAGGATCAAGGA	610	131	136	204	70	907	818	215	842	301
sgHSPA1B_1	HSPA1B	AGGCCCTACCATTGAGGAGG	502	632	518	670	610	556	233	113	651	97
sgHSPA1B_10	HSPA1B	GGACACCCACCTGGGTGGGG	261	237	293	271	402	383	180	41	282	51
sgHSPA1B_2	HSPA1B	GGCGGACAAGAAGAAGGTTC	323	362	422	347	345	364	313	123	719	147
sgHSPA1B_3	HSPA1B	CACCGGCATGGCCAAAGCCG	776	835	795	890	1085	1091	824	378	1495	316
sgHSPA1B_4	HSPA1B	GGTTCTGGACAAGTGTCAAG	439	447	285	364	622	571	538	164	888	174
sgHSPA1B_5	HSPA1B	GGCGGAGAAGTACAAAGCGG	338	632	534	584	574	405	153	98	321	30
sgHSPA1B_6	HSPA1B	GGTGTTCCAACACGGCAAGG	190	254	225	229	353	298	164	122	411	42
sgHSPA1B_7	HSPA1B	GGATGCGGCCAAGAACCAGG	537	177	125	226	135	322	26	5	106	5
sgHSPA1B_8	HSPA1B	CAAGATGAAGGAGATCGCCG	1591	2202	2130	1989	2333	1831	1255	637	2596	493
sgHSPA1B_9	HSPA1B	GGCCTGGACAGAACGGGCAA	579	467	567	499	638	695	562	332	1181	157
sgHSPA4_1	HSPA4	GAATGATGCTAAGAACGCAG	0	0	0	0	0	0	0	0	0	0
sgHSPA4_10	HSPA4	TGGACACACTGAAAATGCCA	377	321	329	310	385	513	414	141	529	150
sgHSPA4_2	HSPA4	GGAAACAGATCAGAATGCAA	183	173	176	200	182	294	78	35	277	60
sgHSPA4_3	HSPA4	GAAGATGCAAGTGGACCAGG	1497	1673	1710	1636	1526	2144	1504	638	2589	636
sgHSPA4_4	HSPA4	GGCAGAGTCTGAAGAAATGG	519	541	665	617	680	822	618	156	883	201
sgHSPA4_5	HSPA4	GATCAGAGAATGCTCGGCCA	502	556	488	433	456	607	178	148	317	93
sgHSPA4_6	HSPA4	GCATTTGACACGACATTGGG	371	562	547	489	456	541	366	140	270	149
sgHSPA4_7	HSPA4	TCCAAAACACTACGAAGTGG	225	93	184	162	176	370	219	46	268	71
sgHSPA4_8	HSPA4	GGAATTCTCCAGCTGAAGAA	412	663	616	631	636	714	427	180	606	206
sgHSPA4_9	HSPA4	GAACTGGAGCCATCAGACTG	1592	1003	1050	1150	1175	2036	478	288	752	193
sgHTRA2_1	HTRA2	GGAGAAGACAGCACCTGCCG	343	707	545	538	654	532	559	292	1293	200
sgHTRA2_10	HTRA2	GGATTCGTGGTGGCTGCCGA	334	443	494	316	498	400	612	196	907	254
sgHTRA2_2	HTRA2	GAACGGCTCAGGATTCGTGG	434	789	867	522	939	779	496	199	673	97
sgHTRA2_3	HTRA2	GATTGGAGTGAACACCATGA	871	992	945	945	1173	1236	970	358	1912	246
sgHTRA2_4	HTRA2	GCTGATGGCTGCGCCGAGGG	687	1060	1183	1163	1220	1305	1152	370	1774	384
sgHTRA2_5	HTRA2	CTGACGTCAGCAGGGCCCGG	525	1021	1113	1021	1128	975	1046	274	1690	307
sgHTRA2_6	HTRA2	ACAACCGGGCCCAGAGACTG	206	155	226	133	155	314	218	73	189	36
sgHTRA2_7	HTRA2	GTGCTGTTGTTGTTGTGGGG	1027	1073	850	1205	1205	1015	684	278	851	170
sgHTRA2_8	HTRA2	GTACTGACTCCGGGGAGAAG	972	1131	1219	1255	1064	1397	1003	409	1336	359
sgHTRA2_9	HTRA2	GGACCTCGCGGCCCAAGAAA	398	285	355	201	294	519	283	54	498	109
sgIDH3A_1	IDH3A	GCATCTAGGCACCTATTCAG	331	63	25	25	97	432	16	3	13	7
sgIDH3A_10	IDH3A	AAAGTGGATGATCCCTTCAG	595	125	132	178	169	841	97	41	88	18
sgIDH3A_2	IDH3A	ACTGCCATTCAAGGACCTGG	257	85	25	160	126	345	94	44	246	21
sgIDH3A_3	IDH3A	GAGTATCAAGCTCATCACCG	388	34	34	86	32	489	11	7	38	3
sgIDH3A_4	IDH3A	AGTATGCCCGGAACAACCAC	252	32	38	56	67	439	50	4	57	1
sgIDH3A_5	IDH3A	CCACCGGAGCAACGTCACGG	283	42	20	38	57	210	46	16	84	28
sgIDH3A_6	IDH3A	GCTCACCTTAGAGATCCACG	550	220	295	281	282	809	138	87	318	55
sgIDH3A_7	IDH3A	AACACAGAAGGAGAATACAG	383	83	74	86	19	554	142	50	74	9
sgIDH3A_8	IDH3A	AACCCAAAACAGGTGACCAG	501	233	294	310	195	787	331	79	491	72
sgIDH3A_9	IDH3A	GTGACCAGAGGTTTTACTGG	634	659	634	681	688	985	432	137	873	174
sgIDI1_1	IDI1	GATGTGGCGTGGACTGGCGC	1218	1802	1748	1551	1491	1861	1599	509	2256	486
sgIDI1_10	IDI1	GGCGCGAGCGATTGGCTGCG	350	840	691	474	577	658	574	107	1246	169
sgIDI1_2	IDI1	TGAGGCGAGCAGCACAGAGA	553	29	15	24	16	553	5	0	22	0
sgIDI1_3	IDI1	GAACCTGTTGCTTGTCGAGG	1518	663	866	725	924	1559	480	159	730	105
sgIDI1_4	IDI1	GAGCTGGTTACCTCTTCCAA	279	64	94	94	34	287	158	79	95	70
sgIDI1_5	IDI1	GCCGCAGACTGTGCTCAAAG	1440	1698	1807	1550	2140	2121	2083	579	3108	608
sgIDI1_6	IDI1	CTCCGGCCACAGACAACCGC	260	550	422	499	600	372	308	190	876	199
sgIDI1_7	IDI1	ATTGGCCGGGCGATGTGGCG	1267	1906	1543	1796	1760	1822	1815	718	2478	612
sgIDI1_8	IDI1	AGACAACCGCCGGTCCCGGA	260	289	368	299	281	365	272	40	560	111
sgIDI1_9	IDI1	AAAGTGACGCCCTTGGAGTG	1033	143	152	137	89	1216	99	67	242	79
sgIER2_1	IER2	GCAGGCGAGGGTCAGAGGGG	498	78	64	84	70	482	46	43	71	6
sgIER2_10	IER2	GAAGCGCCTCTGCAGGACGC	535	288	326	383	352	766	317	155	757	226
sgIER2_2	IER2	GGAGCCAATGGACACGCAGG	256	157	306	230	328	280	102	86	171	24
sgIER2_3	IER2	GGGTCCTCAGAAGGCCACCA	406	457	487	340	469	504	283	104	632	218
sgIER2_4	IER2	GCAGACTCCGGTGCAGCCGC	1007	849	848	618	984	1759	1558	523	1538	387
sgIER2_5	IER2	GTGGACTCGGCTTCTCGGGG	673	773	800	597	715	1032	313	124	544	100
sgIER2_6	IER2	GAAACGGGTGCTCACCGTCG	1155	1159	1203	993	1166	1209	282	171	539	111
sgIER2_7	IER2	GTTTGCGGCTGACTTTGGCG	526	721	534	744	724	624	144	44	265	16
sgIER2_8	IER2	CGCAGCAGCAGCCTGAGCGA	547	559	636	645	667	821	630	180	843	147
sgIER2_9	IER2	AAGGCGCCCTCCGCTTGCGC	299	349	492	371	275	482	577	159	639	206
sgIFFO2_1	IFFO2	GGTGCACCCACGACACGCCG	690	840	946	762	825	1109	992	583	1794	410
sgIFFO2_10	IFFO2	CATGGTGGACACGCTGCAGG	768	967	853	695	896	1094	805	307	1315	239
sgIFFO2_2	IFFO2	AGCGCGACGAGTATAAGCGG	663	850	870	1015	961	926	712	212	1165	257
sgIFFO2_3	IFFO2	GCAGATCGACACCATCACGC	343	435	481	329	474	514	426	235	582	102
sgIFFO2_4	IFFO2	GGACACAAAGATCCAAGAAA	313	299	427	451	364	483	585	92	531	127
sgIFFO2_5	IFFO2	TGTGCGATGTCGCACAGCAG	455	503	497	464	578	620	344	182	940	97
sgIFFO2_6	IFFO2	CGTTGAGCCCCTTCAAGAGG	840	1307	1372	1120	970	1232	975	324	1580	445
sgIFFO2_7	IFFO2	AGCAGAGCGAGCGCGAGCGG	619	936	1012	732	815	813	1009	367	1842	360
sgIFFO2_8	IFFO2	GACCATCTGGAGCTACACGC	283	380	411	441	351	536	441	170	520	179
sgIFFO2_9	IFFO2	CATGAACCTTCAGACCATGG	266	446	547	316	443	426	315	101	271	89
sgIFNGR1_1	IFNGR1	GGAGTACCAGATCATGCCAC	1351	1748	1831	1554	1829	2069	1837	404	2518	608
sgIFNGR1_10	IFNGR1	GGTACTCCCAATATACGATA	193	252	348	221	440	313	318	169	501	88
sgIFNGR1_2	IFNGR1	GTCAGAGTTAAAGCCAGGGT	653	1018	1009	1088	1178	869	1017	490	2157	314
sgIFNGR1_3	IFNGR1	GCTCACACCCTGCATGACAA	242	306	402	334	346	387	605	224	525	170
sgIFNGR1_4	IFNGR1	CGAACGACGGTACCTGAGGA	506	881	844	762	1166	910	1083	332	1687	428
sgIFNGR1_5	IFNGR1	GAATTTGCTGTATGCCGAGA	965	1209	1320	1287	1365	1283	1067	372	1961	570
sgIFNGR1_6	IFNGR1	TGACAAGGGGTAGGAGAAAG	578	802	910	639	971	930	1284	392	2124	465
sgIFNGR1_7	IFNGR1	GGGTGTGAGCAGGGCTGAGA	618	202	242	249	224	641	190	94	242	85
sgIFNGR1_8	IFNGR1	TGAGGACGGCCCCAGATCCG	965	1513	1648	1519	1695	1559	1689	634	2210	451
sgIFNGR1_9	IFNGR1	ACAGTACTGAGAATTCAGTG	1045	1514	1754	1321	1722	1582	1848	403	1927	347
sgIFNL1_1	IFNL1	GCAGCCCTTCCCAGTTGTGG	488	559	726	589	651	731	501	244	703	177
sgIFNL1_10	IFNL1	GCAGCTCTCCTGTCTTCCCC	857	1040	919	756	1123	1197	832	244	1248	302
sgIFNL1_2	IFNL1	GGAGCTAGCGAGCTTCAAGA	243	172	256	253	196	234	115	49	317	27
sgIFNL1_3	IFNL1	AGTGGGGACAGGGCCTGCCA	1361	598	546	493	700	1947	872	371	1064	291
sgIFNL1_4	IFNL1	GCCTCAGGTCCCAATTCCCG	218	255	223	354	214	271	211	53	432	56
sgIFNL1_5	IFNL1	CAAGAAGGCCAGGGACGCCT	438	512	589	685	647	755	1061	257	1453	336
sgIFNL1_6	IFNL1	GGAGCGCCCTGTGGCCTTGG	776	751	853	682	789	840	550	272	786	200
sgIFNL1_7	IFNL1	AAGGTCCTGGAGGCCGCTGC	877	923	1177	953	1497	1251	1007	304	2037	326
sgIFNL1_8	IFNL1	GCTGGGAGAGGATGTGGTGC	935	738	688	601	596	1304	570	183	803	314
sgIFNL1_9	IFNL1	TTTGGTGCTAGGCTTGGCCG	830	1154	1146	1006	1421	1362	1653	426	1996	469
sgIFRD2_1	IFRD2	AAGGGTGGTCAGCGCCGTGG	1348	1676	1811	1400	1872	2053	1828	713	3266	487
sgIFRD2_10	IFRD2	GGGGAGTAGGCGGGACGCTA	650	819	920	781	1094	1096	1629	630	2461	381
sgIFRD2_2	IFRD2	GGCGCTCCAGCAAGAAGTCG	675	704	768	870	661	953	585	171	994	269
sgIFRD2_3	IFRD2	GAAGGGCGAGGAACAAGCCC	524	246	165	140	244	345	23	1	87	15
sgIFRD2_4	IFRD2	GATGGTGAGCAGCAATGCCC	320	150	180	191	247	500	328	93	539	107
sgIFRD2_5	IFRD2	CCAGTGAAAGTGTGAACCTG	1085	1247	1210	1076	1290	1918	2059	1150	2798	752
sgIFRD2_6	IFRD2	GGGGCGCCTCGCGAAGATGG	766	616	748	704	896	1261	1350	433	1794	400
sgIFRD2_7	IFRD2	GCTGAGACTTGGCCAGACGA	234	285	220	324	311	290	271	45	289	46
sgIFRD2_8	IFRD2	TAAGGGCAACACGCTCCGGA	736	985	862	752	894	869	807	367	1742	229
sgIFRD2_9	IFRD2	CAGTGGTGCTGAGAAGGCTG	1208	1842	1754	1681	1921	2278	2148	723	3213	685
sgIKZF1_1	IKZF1	GAATGGGGAAGAATGTGCGG	665	559	550	478	621	765	515	150	566	158
sgIKZF1_10	IKZF1	GCGTGCCTGTGAAATGAATG	882	1388	1329	1240	1600	1174	846	302	1204	133
sgIKZF1_2	IKZF1	GCTTTGCTGTCCTCCCGAGG	1140	865	923	779	790	1115	123	55	184	13
sgIKZF1_3	IKZF1	GACCTCTCCACCACCTCGGG	594	674	599	709	787	667	280	91	427	72
sgIKZF1_4	IKZF1	GGCAGGCGTAGTTGCAGAGG	368	516	469	469	378	659	133	87	198	13
sgIKZF1_5	IKZF1	TGAGCCCATGCCGATCCCCG	1142	1292	1258	989	1431	1326	373	155	548	90
sgIKZF1_6	IKZF1	GTTCACAAAAGAAGCCACAC	204	247	183	228	211	310	558	91	522	92
sgIKZF1_7	IKZF1	AGGCCCCGCACTGATTGCAC	928	1260	1362	1091	1617	1167	384	208	324	87
sgIKZF1_8	IKZF1	CAGTGAGGGCGTCCCTCCGG	1333	1357	1672	1493	1681	1615	423	224	727	49
sgIKZF1_9	IKZF1	ATAAGGTCTCACCTGAAACT	1366	1907	2269	1848	1749	2126	1486	722	2531	386
sgIL10RA_1	IL10RA	GCTTCAAACCACACAGACGG	266	378	320	260	347	456	213	165	510	86
sgIL10RA_10	IL10RA	GAAGATGATGACGTTGGTCA	881	1264	1306	1193	1305	1376	1544	611	2160	415
sgIL10RA_2	IL10RA	GGTCTGGCTACAGTTGGAGA	1096	1687	1612	1369	1535	1632	1766	430	2057	485
sgIL10RA_3	IL10RA	GAGGGCCAGGCAGTAGGCGA	678	692	655	569	734	1082	696	163	1148	214
sgIL10RA_4	IL10RA	GGCGCCGCACATACAGCTGG	286	313	241	285	421	300	442	107	234	119
sgIL10RA_5	IL10RA	GTGCCTCGTAGTGCTGCTGG	554	785	679	728	726	802	744	175	1505	341
sgIL10RA_6	IL10RA	GAGCGTCTGAGCCAAGACGG	92	168	178	130	147	180	168	65	155	133
sgIL10RA_7	IL10RA	GTGTCCAGTGGAGGATGTGG	397	116	85	66	122	387	70	37	111	33
sgIL10RA_8	IL10RA	AGAGAAGCGGGTGTTGGTGA	1362	1706	1489	1323	1833	1801	1565	464	2251	388
sgIL10RA_9	IL10RA	GAACTCTCCCACTTCTCCAG	763	734	799	532	885	956	467	136	388	109
sgILDR2_1	ILDR2	GTCGCGGAAGAACTTCGCCA	1044	984	905	727	1172	1360	546	286	923	193
sgILDR2_10	ILDR2	GAAGTTGGGGAAGATGGATA	366	142	208	165	212	472	97	39	253	43
sgILDR2_2	ILDR2	GAAGTGGCAGCGAAGCACAG	615	784	883	631	721	833	578	167	770	243
sgILDR2_3	ILDR2	GGACACCGGAGACAGAGGGA	240	63	33	45	65	295	22	4	10	44
sgILDR2_4	ILDR2	GAGTCACTTGGTGCCAAGGG	653	1055	689	901	917	835	406	166	1014	212
sgILDR2_5	ILDR2	GGTGTCATGGGAGGCAGCAG	203	62	38	58	57	364	76	24	107	16
sgILDR2_6	ILDR2	GCAGCAGTGGGGCAAGCCGC	222	220	178	217	237	375	499	64	325	96
sgILDR2_7	ILDR2	GCGTCTCCAGGCTGCCACCG	678	333	401	309	453	882	391	126	538	79
sgILDR2_8	ILDR2	AGCGAGCTGGAGCTGACCCG	573	199	262	271	208	788	372	69	396	64
sgILDR2_9	ILDR2	ACAGCAACTCGGAGAAGAAG	291	417	462	270	333	256	209	63	305	117
sgIMMP2L_1	IMMP2L	AGGAATTTTGAAGTACACCG	379	539	619	536	749	632	505	158	812	100
sgIMMP2L_10	IMMP2L	AGTAGAAGGAGCATCGATGC	378	442	368	327	721	494	420	144	629	161
sgIMMP2L_2	IMMP2L	GTATGGCACAGTCACAAGGG	1656	1912	1692	1840	1814	2453	1581	702	2515	622
sgIMMP2L_3	IMMP2L	GTGGGTGAAAAGATACATCA	341	474	544	488	424	493	467	186	742	142
sgIMMP2L_4	IMMP2L	TTGTAAAGGCTTCTTTGTGG	1139	1375	1390	1258	1418	1428	1255	386	1888	532
sgIMMP2L_5	IMMP2L	CAAAATTCCTCACTTTCCAG	678	1071	1133	1209	1222	1185	972	335	1443	251
sgIMMP2L_6	IMMP2L	CCAATGATACAATGTCACCA	113	121	177	63	262	126	69	41	22	22
sgIMMP2L_7	IMMP2L	TCAACCCAGATGTGACCACG	148	214	241	168	279	201	258	130	271	86
sgIMMP2L_8	IMMP2L	CTAGCCTTCTTTGAATCCTG	617	770	774	702	692	911	1188	203	1012	167
sgIMMP2L_9	IMMP2L	GGGGAGCCAGTCATCTGATG	542	764	783	763	791	716	961	326	1552	235
sgIMMT_1	IMMT	GGCATGGTCGCAATGGACGG	723	179	268	195	163	871	215	78	214	129
sgIMMT_10	IMMT	GCAGCACATCACGTTAGCCT	389	354	360	347	314	674	413	192	831	182
sgIMMT_2	IMMT	GGATGACTTTAAACGAGAGC	255	206	134	111	138	295	183	18	535	70
sgIMMT_3	IMMT	TCCGCTTGACCGAGATGCTG	471	215	157	180	167	649	186	51	202	61
sgIMMT_4	IMMT	CCCAGTGCTCACCTGGGCGG	431	322	332	346	407	656	288	104	451	194
sgIMMT_5	IMMT	GAAGTAGAGTATCTGCGGCA	845	487	434	417	421	1047	273	257	461	128
sgIMMT_6	IMMT	GATCACCCTGAAATTGGTGA	472	626	578	593	632	681	584	297	828	179
sgIMMT_7	IMMT	TATTGCAGCTCAGAATGCTG	767	692	456	480	623	1117	1093	550	1880	226
sgIMMT_8	IMMT	GCCTCATATAACTGCTGCAG	801	657	526	694	505	917	426	171	615	124
sgIMMT_9	IMMT	TGATCAGCTGAACAGAGAGC	219	139	105	113	151	292	173	70	314	45
sgINCENP_1	INCENP	GATGCTGACTAAGAAGCCCG	286	107	56	30	26	545	177	18	370	11
sgINCENP_10	INCENP	GAAAGGCTGGCGAGTCCCGT	81	26	12	60	15	174	10	0	0	0
sgINCENP_2	INCENP	GCAAACCTGGCACTCTGCGG	192	53	30	8	8	352	56	1	40	3
sgINCENP_3	INCENP	GAATCTGCGGCGGAAGGAGG	455	95	43	101	64	531	63	3	54	19
sgINCENP_4	INCENP	GCAGCTGCAGAGGGAACTGG	73	24	12	23	35	89	0	9	67	0
sgINCENP_5	INCENP	GGAGCAAGAGAAGAAAGCCA	131	39	6	33	30	208	21	0	0	0
sgINCENP_6	INCENP	GCTTGAGGAAATCCAAGAGG	84	0	0	4	0	189	5	5	0	2
sgINCENP_7	INCENP	AGAACCGACGGAAGAAGAGA	166	71	54	104	115	422	168	1	119	26
sgINCENP_8	INCENP	GCGGCGTGTGACCCGTGCTG	193	157	34	52	51	337	24	4	32	7
sgINCENP_9	INCENP	AGAAGGTGCAGCCAATGCCA	424	149	128	89	122	756	246	55	152	45
sgINF2_1	INF2	ACAGGATTCGGACCCCACGG	361	271	364	325	332	449	347	234	508	234
sgINF2_10	INF2	GGAGGGCGCACAGCGCAAGT	709	1074	1244	943	1062	1266	1395	643	2013	504
sgINF2_2	INF2	GCAGCCGGATGCACAGCTCG	1244	1410	1265	1228	1260	2502	2806	865	3429	1039
sgINF2_3	INF2	CGGAGATACGTGCAACGCCG	656	661	531	516	596	1159	1143	366	1663	369
sgINF2_4	INF2	GGTGAGCTGCAGCAGGGCGT	196	37	40	33	22	257	37	25	167	4
sgINF2_5	INF2	AAGCGCCTGGAGGGCAGCGA	510	555	504	590	658	805	664	325	1002	237
sgINF2_6	INF2	GAGCGGCCTGGACCTGCTGC	725	245	130	170	261	1758	515	155	918	169
sgINF2_7	INF2	CCTGTGCATCTACTCTCCCG	690	839	743	573	674	1277	1013	234	1739	264
sgINF2_8	INF2	GCTAAGCAGGGTGACCACGT	552	570	584	409	814	999	813	194	1121	300
sgINF2_9	INF2	GCTCGGCAAGATGTCGGTGA	613	698	625	716	646	1004	817	244	1192	208
sgINS_1	INS	GCAGGTCCTCTGCCTCCCGG	897	924	851	797	873	1482	1032	314	1790	281
sgINS_10	INS	ACAAAGGCTGCGGCTGGGTC	1243	1417	1386	1328	1571	2223	2307	797	3048	798
sgINS_2	INS	GTGTTGGTTCACAAAGGCTG	485	503	494	499	512	923	660	181	943	198
sgINS_3	INS	GGGCAGGAGGCGCATCCACA	619	804	807	689	892	959	615	265	1128	168
sgINS_4	INS	AGGGCCAGCAGCGCCAGCAG	498	419	543	401	598	771	836	182	803	153
sgINS_5	INS	CGGCTGGGTCAGGTCCCCAG	125	40	35	66	55	181	63	16	112	0
sgINS_6	INS	CCTGTGCGGCTCACACCTGG	288	266	373	308	315	326	394	55	537	94
sgINS_7	INS	TCTACACACCCAAGACCCGC	594	618	674	494	781	767	985	273	1486	289
sgINS_8	INS	CTAGGTAGAGAGCTTCCACC	505	598	747	474	676	681	544	365	1005	292
sgINS_9	INS	GTCCTTCTGCCATGGCCCTG	1652	807	1044	811	1273	2349	1161	562	2076	375
sgINTS6_1	INTS6	GGGCACCACCTACCTGGACA	261	1	10	7	6	1058	367	103	697	81
sgINTS6_10	INTS6	ACAGGATGAGATGTACGAGG	340	6	5	12	20	1022	515	200	965	131
sgINTS6_2	INTS6	CCTGGACACGGCCAAAGGCG	348	4	25	0	15	946	316	147	766	111
sgINTS6_3	INTS6	GTTACCTTGATAGCATAGGG	173	11	2	14	6	654	145	53	434	32
sgINTS6_4	INTS6	CGCGGTAGAGACCTTCATGA	316	25	1	14	1	1030	507	218	934	144
sgINTS6_5	INTS6	GTCAGTCGGTACCTTCATGA	516	16	22	8	37	1682	1044	284	1817	252
sgINTS6_6	INTS6	TGGTGCCCAGATGGCTGCGC	522	30	49	52	12	1299	925	168	1011	203
sgINTS6_7	INTS6	CAGAGGAGACAGGTATATGC	624	24	19	4	35	1801	668	190	1342	246
sgINTS6_8	INTS6	CCAATGTGTGAAGTGACAGG	486	12	6	2	7	1296	419	164	664	102
sgINTS6_9	INTS6	AGTTTGTGACAGCTATGCCA	272	57	30	80	79	653	49	10	115	10
sgIPMK_1	IPMK	GGCCGGGCACATGTACGGGA	182	120	69	70	108	197	65	11	141	39
sgIPMK_10	IPMK	ATGTACGGGAAGGACAAAGT	723	345	289	274	216	623	102	9	232	20
sgIPMK_2	IPMK	CGTGCCCCTCTCGCATCAGG	472	196	157	97	99	568	51	4	21	31
sgIPMK_3	IPMK	GCGATCGAGTCCACCCCTGA	1021	1048	943	864	933	1392	898	263	1260	288
sgIPMK_4	IPMK	GCACGCAGCCGTTGAGGAAG	407	590	576	559	759	484	696	221	1288	168
sgIPMK_5	IPMK	TTACCGTTTGGTGCAGTGGG	961	701	499	374	482	1230	811	166	885	144
sgIPMK_6	IPMK	GGCAGACTCCGCTTCCTCAA	418	142	139	123	206	442	236	60	265	15
sgIPMK_7	IPMK	TATGCTGCTGACTGTTTTGA	804	1142	1356	1132	1317	1253	1725	624	2563	541
sgIPMK_8	IPMK	GAGACAGAAAACCAGCATTA	362	176	109	138	145	493	170	13	101	15
sgIPMK_9	IPMK	GTGTTAAGTTCCACAGCTAA	420	271	297	293	374	688	488	115	453	90
sgIPO4_1	IPO4	GCAGAGAGCCGGCAAAGCGG	1321	1524	1605	1606	1694	1718	735	249	1798	180
sgIPO4_10	IPO4	GCACCGACTTCAAGTAGGCG	911	756	805	742	1089	1255	598	183	1089	219
sgIPO4_2	IPO4	GAAGCCGAAGAAGCTCCCGG	354	254	273	232	338	373	48	14	292	33
sgIPO4_3	IPO4	GAGTGATGGGGAAGAAGAGG	95	5	8	12	4	178	0	0	35	0
sgIPO4_4	IPO4	TCAGCACGGCCGCAAACTGG	918	1101	1039	1166	1529	1221	440	134	939	71
sgIPO4_5	IPO4	GCAGACGACTGAACACCCGC	263	293	417	269	545	319	55	44	127	24
sgIPO4_6	IPO4	AGAATGTGAGGACTTCAGAG	1342	2060	1975	1922	2101	1823	1457	342	2710	284
sgIPO4_7	IPO4	GCTGGGGACAGAGCTTCTCG	883	712	618	841	808	1019	421	62	814	101
sgIPO4_8	IPO4	CCAGGAGTCCAGCTTTGCGC	561	632	658	595	790	935	170	76	643	91
sgIPO4_9	IPO4	GCATTGCGTACAACTTGCGA	224	199	187	167	215	261	145	42	148	32
sgIPO8_1	IPO8	CAACTATCTCAACCAAGGGG	325	456	380	420	445	567	543	137	1559	182
sgIPO8_10	IPO8	TCAGAGGACAGCACTGCAGG	448	426	448	405	475	735	707	222	1314	311
sgIPO8_2	IPO8	AAGATGAGGATGAAGAGCTG	553	566	590	613	653	848	715	184	1077	170
sgIPO8_3	IPO8	GCAGGTTAAACTGTATGCCA	659	647	765	701	841	975	973	320	1330	428
sgIPO8_4	IPO8	GTTTTGGAGAGATTAACTCG	847	618	651	517	754	1017	862	265	1341	216
sgIPO8_5	IPO8	GGAGACTCTGCACATTGATG	817	1081	1196	970	1267	1583	1592	449	2305	502
sgIPO8_6	IPO8	AATGCTTGCTGAAGAACACG	469	696	592	469	535	640	536	211	1067	200
sgIPO8_7	IPO8	TAAGAGAGTCTGGGCTGCTG	1066	1241	1138	1032	1723	1632	1845	489	2526	537
sgIPO8_8	IPO8	ACATTTGAGGGGAAATACTG	252	368	175	210	287	331	229	162	158	76
sgIPO8_9	IPO8	AAGAGGTGAAGATGAGGAGG	318	13	69	37	69	491	81	19	54	13
sgIPO9_1	IPO9	GAGGGGAGAAAAGATGGCGG	622	221	184	288	257	959	180	58	219	152
sgIPO9_10	IPO9	CGAGCTCTCCAACGTCATGG	677	215	212	297	143	746	207	50	357	41
sgIPO9_2	IPO9	TATGTGGGAGGACCAGGAGG	400	84	83	75	93	518	27	35	41	27
sgIPO9_3	IPO9	TAAGGTGCTGGAGGTGACGG	807	13	8	43	68	1179	126	15	219	35
sgIPO9_4	IPO9	GAACTGACTGTAGATCCCCA	194	43	59	42	28	224	22	13	20	35
sgIPO9_5	IPO9	AGAATGACAGGAGCAACAAG	618	214	328	311	184	807	186	91	398	129
sgIPO9_6	IPO9	GAGATTTCATACCTCAGCCA	256	64	62	229	78	515	196	214	302	124
sgIPO9_7	IPO9	GATGGCCCCACATCTGACAG	724	306	342	322	235	963	249	89	286	142
sgIPO9_8	IPO9	AGAAGAAGTAGAAGATCCTG	276	188	207	161	231	451	172	42	271	116
sgIPO9_9	IPO9	AGAGGTCCTCAACCTGGTGA	568	236	395	425	233	838	416	290	656	163
sgIRS4_1	IRS4	AGGGTGATCACGCGCCGCGG	110	145	140	160	161	116	219	58	526	92
sgIRS4_10	IRS4	GCAGGTAATAGTCAAACCCA	450	525	676	523	761	671	781	269	1143	305
sgIRS4_2	IRS4	GCTGTGTCTAACCGACGAGG	1420	2092	2364	1921	2474	2298	2494	944	2752	922
sgIRS4_3	IRS4	GAAGATCAGGAAGGAAGCGG	837	488	569	601	615	1533	715	180	1058	281
sgIRS4_4	IRS4	GAGGGACAGGGATCCCGAGG	247	4	29	33	50	275	0	0	15	0
sgIRS4_5	IRS4	GAAGAGGAGGACCTGCCCGT	1318	1210	868	1042	1084	2009	879	476	1274	392
sgIRS4_6	IRS4	GTAGTATTCCAGCCGAGCTG	231	216	277	327	324	406	433	166	474	152
sgIRS4_7	IRS4	GCTGGCTCACGGAAAAGCAC	900	1071	1132	1036	1176	1250	1112	644	2499	403
sgIRS4_8	IRS4	CCAAGACGAATACTTCGCGA	649	868	875	911	976	992	998	373	1743	327
sgIRS4_9	IRS4	GCTTGCTCTCGAGGATGAGG	538	490	451	470	669	1004	981	509	1447	460
sgISG15_1	ISG15	GGTACGGCTGACGCAGACCG	362	442	538	486	442	613	492	196	1261	143
sgISG15_10	ISG15	ATCCTGGTGAGGAATAACAA	466	422	360	338	461	705	325	178	504	130
sgISG15_2	ISG15	CCTGACGGTGAAGATGCTGG	1960	2325	1905	2232	2449	2721	1879	609	2563	651
sgISG15_3	ISG15	CAGCACGGTCCTGCTGGTGG	352	344	365	222	347	571	172	70	534	92
sgISG15_4	ISG15	GCAGCAAGTGAGCGGGCTGG	1186	1496	1325	1334	1534	1903	1959	929	2615	639
sgISG15_5	ISG15	ATGAATCTGCGCCTGCGGGG	699	617	629	636	651	971	420	320	881	209
sgISG15_6	ISG15	GGAGGCGGCACAGAGCCTGG	70	0	3	0	55	107	80	23	14	22
sgISG15_7	ISG15	GGTGGACAGCCAGACGCTGC	386	292	253	304	311	513	459	236	655	172
sgISG15_8	ISG15	GGGCCGCAGCAGCACCTACG	903	689	607	480	760	1046	516	193	735	156
sgISG15_9	ISG15	CCTGGAGGACCAGCTCCCGC	339	439	264	288	244	488	602	223	1261	234
sgITGB3BP_1	ITGB3BP	GAAGAGCAAAAGCACAGAAA	216	362	302	220	277	177	259	156	346	42
sgITGB3BP_2	ITGB3BP	AGTACAGGACTTCCTCACAA	982	1431	1420	1391	1679	1349	1485	663	1866	407
sgITGB3BP_3	ITGB3BP	GACTTTCTTGTAGGCTTTGG	1068	1329	1412	1556	1378	2308	2253	1046	3262	602
sgITGB3BP_4	ITGB3BP	CTTTTGCTCTTCAGAACTTG	460	642	621	701	652	812	1148	403	1686	142
sgITGB3BP_5	ITGB3BP	CACAACTACTTACCTTTGTG	160	257	236	234	286	194	357	84	244	55
sgITGB3BP_6	ITGB3BP	TGTAATCCCAACTACTCCCA	85	10	6	26	4	149	4	8	18	0
sgITGB3BP_7	ITGB3BP	CCCAACTACTCCCAAGGCTG	43	0	0	0	5	80	1	6	10	0
sgITGB3BP_8	ITGB3BP	GAAGCAGATGTTGCAGTGAA	89	10	2	9	18	103	0	0	12	0
sgITGB3BP_9	ITGB3BP	CAGTTTTGCTCCCGTTGCCC	728	300	298	254	457	1033	274	70	257	83
sgITPK1_1	ITPK1	GGTTGGCGAGTCCTACACCG	881	216	211	123	235	1422	32	3	18	0
sgITPK1_10	ITPK1	GCTTGTGGATGATGACGTCC	161	33	25	7	49	218	61	0	20	9
sgITPK1_2	ITPK1	TTACCTGCACAGCTCGGCGA	656	214	175	145	197	840	29	27	90	0
sgITPK1_3	ITPK1	AGGGAGCGGGTCCAGGACGA	1187	450	345	256	398	1572	223	70	263	37
sgITPK1_4	ITPK1	GATGAAATTCTGGACCACGC	397	234	230	108	198	571	90	46	126	42
sgITPK1_5	ITPK1	GCGGAGAAGTTCTTGAGTGA	1210	356	224	225	496	1581	78	15	78	17
sgITPK1_6	ITPK1	GAGTGAGGGCCTCTGGACCA	992	154	70	54	112	982	11	1	26	5
sgITPK1_7	ITPK1	GTCGTCATCGGTCCTGACGG	772	528	634	412	680	1088	371	117	409	92
sgITPK1_8	ITPK1	GAAGGCATTGATGTCAATGA	552	191	101	84	120	836	2	23	83	7
sgITPK1_9	ITPK1	GCGAGGGATGGAGGTTGTGC	349	114	45	63	111	490	19	2	13	10
sgJARID2_1	JARID2	GCAGAGGGTGGAACTTGTGG	1012	877	902	905	1028	1144	662	339	797	185
sgJARID2_10	JARID2	GGAGCACCGGCGGCTGGAGA	319	421	434	516	569	496	511	233	848	178
sgJARID2_2	JARID2	GAATGGGCTCATCCACGGCG	590	612	620	1005	769	860	905	298	1092	244
sgJARID2_3	JARID2	GGATGAGGAGGAAGTCGAGG	72	8	10	9	8	84	0	0	0	0
sgJARID2_4	JARID2	TAGCTGAAGCCTGCTCCCGG	715	911	900	1027	1125	1072	917	231	1616	222
sgJARID2_5	JARID2	AAAGTCATGCACTAAGGAGG	459	601	610	581	619	745	354	200	709	157
sgJARID2_6	JARID2	GAGGGCCTGCAGCTGCGGGA	29	21	35	15	0	9	18	0	39	6
sgJARID2_7	JARID2	GAATCGGCCGAAGCGGGCCA	952	1291	1267	1222	1325	1594	2050	875	2660	859
sgJARID2_8	JARID2	GGCAAGGCCGAGAAGGGCGG	293	556	592	643	557	544	599	320	1062	224
sgJARID2_9	JARID2	GCTGGGGCCCCAACGTGCAG	287	289	294	216	317	437	506	392	733	279
sgJPH1_1	JPH1	GAGGCCAGCGAGGTACGCAG	348	355	417	403	445	448	156	102	259	69
sgJPH1_10	JPH1	GAAGGGCGGCCTCTTCCGGA	1334	1874	1647	1521	1944	1753	2200	740	2389	607
sgJPH1_2	JPH1	GTAGACGTGGAGGACGGCGA	858	737	533	567	749	983	620	330	1100	233
sgJPH1_3	JPH1	GATGGCGGCACCTACTGCGG	946	929	851	848	1047	1629	920	506	1346	349
sgJPH1_4	JPH1	CTGGTCGCACGGCTTCGAGG	927	1253	1313	1156	1403	1289	983	338	2041	373
sgJPH1_5	JPH1	AAGGGCAAGTGGATGTACCG	1112	1949	1936	1617	1674	1722	1579	586	2829	591
sgJPH1_6	JPH1	GCTGCAAGACGGGTACGGCG	124	98	227	225	124	323	198	58	206	55
sgJPH1_7	JPH1	GGCGTGGAGACCTACGGGGA	614	879	754	566	766	879	1069	405	1562	306
sgJPH1_8	JPH1	GTTGAGCACGAAACCGCCGC	995	1371	1333	1308	1462	1510	1902	452	3257	612
sgJPH1_9	JPH1	CTAGCGGGCAAGAAGAAGGG	938	1335	1152	1132	1206	1267	1144	482	1810	405
sgJUNB_1	JUNB	GGCGAGCTTGAGAGACGCGC	635	436	443	330	546	861	903	206	1430	287
sgJUNB_10	JUNB	GGTGGCCCAGCTCAAACAGA	384	264	127	132	226	565	355	167	783	158
sgJUNB_2	JUNB	GGGGTAAAAGTACTGTCCCG	126	75	67	72	124	129	137	2	293	21
sgJUNB_3	JUNB	GGAGGAACCGCAGACCGTGC	664	604	590	443	557	945	814	251	1447	272
sgJUNB_4	JUNB	CAGGCGTTCCAGCTCCGAAG	608	363	415	305	548	665	298	241	1065	132
sgJUNB_5	JUNB	GGTAGCGCCCAGGGACACGT	731	601	479	363	665	985	952	379	1519	263
sgJUNB_6	JUNB	CTGAGGTTGGTGTAAACGGG	197	201	220	122	206	326	90	53	155	60
sgJUNB_7	JUNB	GTGTGGGAGGTAGCTGATGG	467	393	488	361	576	635	504	200	1186	372
sgJUNB_8	JUNB	CAAGCGGCTGCGGAACCGGC	319	150	257	90	185	446	341	140	940	206
sgJUNB_9	JUNB	GCGGGGCTGTCGAGTACCGC	539	263	186	167	377	609	315	174	639	158
sgKAT2A_1	KAT2A	GCTGGGGACTGAAGGGGCCG	426	269	288	192	355	767	126	90	236	50
sgKAT2A_10	KAT2A	GGCCTGGGAAGGTTCCGCCA	247	259	234	238	372	372	118	51	383	18
sgKAT2A_2	KAT2A	GCAGCGCGCCAGTCAGAGGA	1082	1458	1804	1775	1918	1605	1148	504	2111	472
sgKAT2A_3	KAT2A	GATAAACCGACTGCTGGGGA	484	544	585	505	694	759	454	277	1089	146
sgKAT2A_4	KAT2A	GCAGATGACCCGGCCTGTGG	484	363	465	454	574	717	521	244	766	106
sgKAT2A_5	KAT2A	CGAGCCACAGCAACACCCGC	302	321	359	329	383	461	387	156	448	124
sgKAT2A_6	KAT2A	CGCACGGGTCAAAGACGAGG	229	140	176	239	251	362	121	89	294	61
sgKAT2A_7	KAT2A	GGGGCTCAGCTGCTTCAAGG	1238	630	914	993	831	1717	342	136	767	127
sgKAT2A_8	KAT2A	GAAGCCATTGGGGAAGGAGA	490	86	67	40	101	418	81	1	100	33
sgKAT2A_9	KAT2A	GGAGCCTGTGAAGAAGTCGG	814	1124	1394	1253	1199	1266	623	282	996	205
sgKAT2B_1	KAT2B	GAAATTGTCCCAGCCACAGG	880	1094	1333	980	1603	1096	864	306	1476	293
sgKAT2B_10	KAT2B	TTAGGAACTCACCTAGGGCA	734	1341	1158	896	1047	971	1185	576	1101	446
sgKAT2B_2	KAT2B	GCAAGGTTGGAAGAGCGCAG	647	818	777	570	860	764	551	280	898	215
sgKAT2B_3	KAT2B	GAGCATCCTCCAGCAGGTGA	702	889	1247	798	971	1083	964	434	1503	460
sgKAT2B_4	KAT2B	GGCGACGGCAGTGGCTGCAG	300	197	217	239	270	425	111	13	178	23
sgKAT2B_5	KAT2B	GCGAGCGCGTACCTTGCAGG	830	985	1146	872	1124	1071	543	280	1335	191
sgKAT2B_6	KAT2B	TCTGTCAGCACACTCGGCCA	643	831	704	846	938	1012	850	382	1415	324
sgKAT2B_7	KAT2B	GGTGGGAGAAAACGTTCTGT	755	904	1311	803	974	1067	610	330	1024	267
sgKAT2B_8	KAT2B	GAGACAGGCTGGAAACCGAG	489	788	561	552	758	558	249	62	746	174
sgKAT2B_9	KAT2B	GCAACTACGCTCCGCTCCGC	175	202	203	184	203	208	258	86	241	80
sgKATNA1_1	KATNA1	GGGAAACTATGACTCTGCGA	337	574	472	647	500	617	419	228	1291	121
sgKATNA1_10	KATNA1	GCATGACCTTCCAGCTTCTG	1034	1269	1219	1662	1853	1581	2412	897	4711	611
sgKATNA1_2	KATNA1	GGACAGCACTCCCTTGAAAG	1373	1591	1750	2019	2122	2055	2502	1177	5458	597
sgKATNA1_3	KATNA1	CAGAATGTTCACAATGACAG	533	480	608	590	733	800	839	344	1717	282
sgKATNA1_4	KATNA1	TGGTCGGCCCACCTGGCACG	628	756	1153	1173	1033	990	588	354	2013	316
sgKATNA1_5	KATNA1	TGCCTGTACCTGTTGAACGA	1014	1378	1509	2141	1924	1955	2224	1185	5790	713
sgKATNA1_6	KATNA1	GCGTCTTCCCCGTGCCAGGT	1507	1761	1939	3079	2481	2439	1986	922	4568	692
sgKATNA1_7	KATNA1	GACTCCATCTGTAGTCGCCG	149	93	139	225	198	169	133	99	368	55
sgKATNA1_8	KATNA1	AAGAACATGAAGCAAGCAGA	439	560	704	803	951	774	1282	540	2908	481
sgKATNA1_9	KATNA1	AAAGCCTCATCTATATCCCA	797	646	835	1210	942	1048	1148	410	2115	360
sgKATNAL1_1	KATNAL1	GGTTCGGCAGGAATTATTGG	674	924	1289	1454	1201	1186	999	455	1820	349
sgKATNAL1_10	KATNAL1	GGAAGGAAGAATATGCAAGA	524	645	769	905	830	703	928	240	1492	302
sgKATNAL1_2	KATNAL1	GATCTAATTCGACCTCACGA	359	416	523	490	504	472	450	118	564	147
sgKATNAL1_3	KATNAL1	TCAAAGGGATTAGAAGGCCA	105	158	209	127	192	148	130	96	336	66
sgKATNAL1_4	KATNAL1	GAATGTTGTACCACATTCAG	103	142	108	150	159	172	188	41	238	48
sgKATNAL1_5	KATNAL1	TGGCTGCTACTAATTTCCCG	413	658	593	697	713	645	856	223	1360	256
sgKATNAL1_6	KATNAL1	CAGGACACAGGGAAATCTGG	1042	1189	1166	1445	1393	1689	1968	584	2288	494
sgKATNAL1_7	KATNAL1	CCTGTGTTCTGCAGGAACAG	1407	2001	2361	2668	2597	2463	2333	949	3882	766
sgKATNAL1_8	KATNAL1	CGATTGGGACGCCTGATCTG	753	1505	1520	1822	1734	1528	1759	1020	3867	770
sgKATNAL1_9	KATNAL1	ATGGCAGGAGTAGGAGCCCG	251	314	285	271	414	599	415	64	526	204
sgKATNAL2_1	KATNAL2	GAAGTAGAGGGAAGACCAGA	1157	1417	1222	1482	1700	2064	2327	646	2790	609
sgKATNAL2_10	KATNAL2	AACCACAGCGGGGAAGACAG	518	523	578	516	587	761	640	173	950	219
sgKATNAL2_2	KATNAL2	GCCCCGGTCCAAAACCACAG	188	165	430	204	444	297	504	128	556	149
sgKATNAL2_3	KATNAL2	GATGCGAGAATTGGCAGCCG	590	670	853	563	609	1216	1319	607	1485	426
sgKATNAL2_4	KATNAL2	GACTTTACTGGCCAAAGCTG	1265	1470	1518	1437	1898	2005	2182	752	3978	555
sgKATNAL2_5	KATNAL2	ACCATTGTCAGCAAATGGAG	240	420	386	284	471	498	678	147	1134	204
sgKATNAL2_6	KATNAL2	GAGTCGGTGATGAGTCAGAG	597	1039	866	1035	951	1011	1452	412	1250	293
sgKATNAL2_7	KATNAL2	GAGAACATGAAGGAAGCCTG	460	640	618	617	606	777	739	276	1123	164
sgKATNAL2_8	KATNAL2	TAGCAGCTTCTAACCTGCCG	1143	1295	1454	1254	1386	1931	2331	815	3413	651
sgKATNAL2_9	KATNAL2	GGTCGATCTCCCCAGCCGGG	896	1168	1151	1044	1254	1713	1315	443	2134	374
sgKATNB1_1	KATNB1	GGCGTTCTGGATCTCCGCGC	443	243	250	237	258	889	235	134	364	47
sgKATNB1_10	KATNB1	GGGTGTGGATATCAGCAGGG	532	490	433	756	901	855	902	422	1091	255
sgKATNB1_2	KATNB1	GACGGGCCACACATCCCCAG	574	518	310	610	714	927	359	440	730	118
sgKATNB1_3	KATNB1	GATGGAGCCCGACTGAGAGC	360	278	197	351	477	530	849	662	616	116
sgKATNB1_4	KATNB1	GGACCTGGAGAAGTTCCAGG	192	71	41	48	99	265	57	1	50	11
sgKATNB1_5	KATNB1	GCAGTGGCTGTGCCAGGGGC	50	13	31	28	50	58	6	7	25	5
sgKATNB1_6	KATNB1	GCCGCTCATAGATGCGCCGG	580	690	636	634	686	941	684	497	1270	339
sgKATNB1_7	KATNB1	GGAACTGCACATCCATGGCA	323	350	229	521	665	516	335	199	765	88
sgKATNB1_8	KATNB1	GCACCACACACATGGTGTCG	517	536	430	825	741	839	803	512	975	176
sgKATNB1_9	KATNB1	CTGCAGGATCAGCTTCAGGG	369	258	169	343	444	644	234	280	740	23
sgKATNBL1_1	KATNBL1	AAAACAGTCCCCTGGAAGTG	232	378	651	506	400	497	496	161	1704	241
sgKATNBL1_10	KATNBL1	TTCTCAGGACCATGAAACAA	368	357	478	496	412	527	312	121	579	99
sgKATNBL1_2	KATNBL1	ACTCTCAGGATAGAAGATCT	476	614	840	1022	1013	719	478	263	1245	160
sgKATNBL1_3	KATNBL1	TTTTACCAATTGGTGAGCAC	856	1135	1102	1264	1672	1448	1826	745	4256	673
sgKATNBL1_4	KATNBL1	GCCTTCCTGTGCTCACCAAT	384	638	679	878	771	647	633	168	1025	190
sgKATNBL1_5	KATNBL1	GATAGAAGATCTTGGCGTTG	504	561	612	647	600	673	529	188	1088	213
sgKATNBL1_6	KATNBL1	CTGTGAAGAACCAGAATCAC	406	471	412	547	409	617	420	227	1326	241
sgKATNBL1_7	KATNBL1	ATCCTGGAACCAAAGTAAGA	151	193	207	176	235	587	93	51	324	49
sgKATNBL1_8	KATNBL1	GAAAATGAACTGGCTTGTGC	680	470	586	673	772	900	831	288	1288	201
sgKATNBL1_9	KATNBL1	AAGCAGTCATTAAAAGGTGG	437	338	415	480	637	579	440	115	808	179
sgKCNA5_1	KCNA5	GGTGCCATGACCGTCAGAGG	446	428	481	414	422	571	947	262	551	242
sgKCNA5_10	KCNA5	CCGACGGCTGGGCTCAGCGA	942	1009	1120	993	1098	1532	1814	517	2415	555
sgKCNA5_2	KCNA5	GATGAGGCCCGGGCAGGCTG	127	25	12	13	31	204	2	2	22	19
sgKCNA5_3	KCNA5	GGAGAGCTCTGGGTCCGCGC	882	762	679	657	1113	1301	1227	351	1743	326
sgKCNA5_4	KCNA5	GCATCCCTGACGCCTTCTGG	307	237	283	267	337	469	332	144	851	189
sgKCNA5_5	KCNA5	GAGCAGGGCACTCAGAGCCA	289	47	66	23	42	395	36	12	178	37
sgKCNA5_6	KCNA5	CGGAAGGTCAGCGGGAGCAG	508	328	372	254	516	877	502	149	697	168
sgKCNA5_7	KCNA5	AGAATGCAGACAGTGCCCGA	928	845	936	844	1150	1483	1509	504	2427	459
sgKCNA5_8	KCNA5	CTGGTGCCCCTGGAGAACGG	1449	1585	1630	1288	1604	1982	1841	629	3085	655
sgKCNA5_9	KCNA5	AGGCTGCGGCCAGGCCACAG	465	432	433	381	433	685	722	371	930	255
sgKCNC1_1	KCNC1	TGTGCGCGAAGACGCCGGGG	186	261	188	280	336	282	512	163	491	86
sgKCNC1_10	KCNC1	GCAGCGTGCGCAGGGTCGAG	739	816	1118	750	1132	1133	1038	325	1697	347
sgKCNC1_2	KCNC1	GATGAAGAAGAGGGAAGCGA	621	648	601	623	822	943	464	134	816	181
sgKCNC1_3	KCNC1	GAGGCTCTGGACAGCTTCGG	1251	1336	1077	1189	1465	1819	2470	945	3598	780
sgKCNC1_4	KCNC1	GTACTCGTCCCGCTACGCGC	228	340	361	348	418	450	277	118	608	242
sgKCNC1_5	KCNC1	GAGATCGAGAACGTTCGCAA	573	318	397	424	532	897	465	94	664	204
sgKCNC1_6	KCNC1	GCAAGTGCGCTACTACCGGG	779	928	1084	766	946	1190	1267	303	1805	274
sgKCNC1_7	KCNC1	CCCGCAGGCCCACAAAGTGG	442	851	815	556	788	760	1026	205	797	344
sgKCNC1_8	KCNC1	GACGTGGTCCGGCATGCTGG	930	980	1089	924	856	1723	1844	594	3173	423
sgKCNC1_9	KCNC1	CGAGCGCATCGTGATCAACG	616	785	547	615	864	1073	1280	444	1278	417
sgKCTD12_1	KCTD12	GAAGAGCGGTGGCTCCGCGG	565	200	228	249	345	851	186	41	292	76
sgKCTD12_10	KCTD12	TCGGAGCCCGAACAGCAGGA	832	1250	1171	1070	1305	1200	1315	550	2130	485
sgKCTD12_2	KCTD12	GCGGCTCCTACACCATCGGG	309	414	551	248	417	425	321	62	385	130
sgKCTD12_3	KCTD12	ACGATGTCGGGGAAGAGCGG	1484	1917	2131	1825	2120	2522	2240	934	3376	754
sgKCTD12_4	KCTD12	GACATCGTGGAGCTGAACGT	804	708	626	705	810	1275	1093	357	1335	545
sgKCTD12_5	KCTD12	GCTACATCCTGGATTACCTG	341	452	609	578	568	715	699	231	1772	288
sgKCTD12_6	KCTD12	GCGGCTAGCCAGCTCCAGCG	391	439	573	328	486	573	718	284	1580	342
sgKCTD12_7	KCTD12	GGTGCTGCTGGCAAAGGCGC	911	1013	1127	829	1315	1570	1853	450	2062	517
sgKCTD12_8	KCTD12	GAGCTGGCCCGGGACAGCAA	101	31	61	30	40	106	6	6	85	28
sgKCTD12_9	KCTD12	GGTGCACAAGGAGGGCTCGC	846	1108	1193	1069	1264	1350	1743	584	2196	548
sgKCTD5_1	KCTD5	AAGTGGGTCCGACTCAACGT	732	645	680	373	547	1631	2001	1185	1026	1263
sgKCTD5_10	KCTD5	AGGATTTCGGGTCCCGGCAC	1323	1158	1102	830	858	2934	4047	1966	2427	2229
sgKCTD5_2	KCTD5	GCTCCTTGGACACCACACAG	381	341	300	228	231	775	748	559	452	720
sgKCTD5_3	KCTD5	GCACAACACCCCGTACGGTA	141	127	186	111	101	323	287	176	67	226
sgKCTD5_4	KCTD5	ACAGGGTCTGCCGAGTGGTG	1429	1352	1141	830	1112	2508	3730	2013	1803	1993
sgKCTD5_5	KCTD5	CGACGGCTGGAAGTTCGAGC	799	640	494	305	431	1710	1721	981	1264	1104
sgKCTD5_6	KCTD5	GGAGGAGGAGCTCACGCAGA	593	242	243	311	196	1107	545	344	404	328
sgKCTD5_7	KCTD5	GGCCAGCGAGCCCAGCGAGA	309	138	217	197	132	593	67	56	178	48
sgKCTD5_8	KCTD5	TGGACACGCTGCCAGGGCGC	426	445	399	298	397	714	545	332	862	365
sgKCTD5_9	KCTD5	ACGAGACAGCAAAACATCGC	507	344	529	300	242	972	1024	734	697	642
sgKDM4D_1	KDM4D	GTTACCCAGGAGAGCAGCGC	664	812	709	721	766	1092	1015	412	1727	419
sgKDM4D_10	KDM4D	GACCTGCTGGAAAAGGAATG	710	587	704	561	726	1179	1525	430	1939	419
sgKDM4D_2	KDM4D	GTGAAGAGCACACAAGGGTG	1975	1774	2251	1775	2373	2673	1621	672	2756	525
sgKDM4D_3	KDM4D	GCTGTGGACAGCAGCAGCCC	167	19	30	3	33	299	83	18	52	23
sgKDM4D_4	KDM4D	ATTGCTTACATGGAATCCCA	334	244	150	259	275	425	426	201	736	100
sgKDM4D_5	KDM4D	GGGGTTGTGGGGCCTTCCTG	113	2	0	0	0	146	0	0	15	1
sgKDM4D_6	KDM4D	CCATGGTTTCAACTGCGCAG	501	415	445	356	392	517	566	232	776	150
sgKDM4D_7	KDM4D	GCTATGACCTGTGGAAACGT	421	353	420	325	516	486	638	229	888	229
sgKDM4D_8	KDM4D	GAATGCCGGGCCCAGTGGGA	1183	859	1014	761	981	2023	855	310	1690	256
sgKDM4D_9	KDM4D	AAACACCCCTGCCCGCCCAG	384	276	333	331	335	594	503	231	789	133
sgKDM6A_1	KDM6A	GAGATGCTGGGAAGGCCCAG	977	965	1086	992	1138	1645	1106	277	1495	219
sgKDM6A_10	KDM6A	AGCGAGCGGCGAGAGCGAGG	292	348	211	225	337	510	254	89	201	39
sgKDM6A_2	KDM6A	TGAGGAAAAGAAAATGGCGG	470	596	617	586	911	663	670	180	948	84
sgKDM6A_3	KDM6A	GAGGAGAGGGAGGCGCTCGG	237	449	358	308	512	396	252	58	267	38
sgKDM6A_4	KDM6A	CCTGGGAGATAAAGCCACCA	1521	2336	2002	1753	2282	2544	1648	491	2983	188
sgKDM6A_5	KDM6A	TCAGCAGCAAAATCAGCCCA	304	433	534	388	417	430	245	44	197	6
sgKDM6A_6	KDM6A	GAGACCAACAGGAGTTGCAC	470	585	604	542	737	676	519	61	814	76
sgKDM6A_7	KDM6A	CCAGCAGCGCAGAGGAGCCG	1920	2900	3349	2587	3846	3123	2242	517	3255	476
sgKDM6A_8	KDM6A	TTCCTCATCACCGAAAGCGG	651	829	989	726	820	1148	1332	281	1246	172
sgKDM6A_9	KDM6A	ATGGCGGCGGGAAAAGCGAG	762	939	946	855	1212	1300	1096	262	1069	96
sgKHK_1	KHK	GAAGATCCGGGTGTCCGTGG	539	447	364	358	435	702	313	150	594	161
sgKHK_10	KHK	TCCCAGAGATGGCAGCGCGG	669	647	743	608	948	868	941	313	1434	308
sgKHK_2	KHK	GGAGAGGCTGAAGATGACGG	877	858	941	662	859	1170	1079	436	959	357
sgKHK_3	KHK	GAGAAGCAGATCCTGTGCGT	1080	1393	1329	1304	1336	1396	1741	531	2009	347
sgKHK_4	KHK	GGTGTTTGTCAGCAAAGATG	309	315	356	266	430	448	238	128	484	197
sgKHK_5	KHK	GTGGCGGGAAAGCATCCGAG	542	724	928	845	548	788	1066	275	1517	175
sgKHK_6	KHK	AGTGTATCCACCACGCGGGG	1066	1024	986	1007	1436	1706	1345	307	1792	402
sgKHK_7	KHK	GCACCACTAGCCCCACGCAC	355	452	357	361	534	602	747	199	831	180
sgKHK_8	KHK	GCTGGACGTCATCAGCCTGG	687	785	546	707	797	1243	904	410	1454	313
sgKHK_9	KHK	GCAGGTGTTTGTCCCAGAGA	130	151	82	137	210	432	115	94	240	71
sgKIAA0100_1	KIAA0100	GCAGCTGATCCTCATCACGG	143	195	140	138	203	209	10	7	93	7
sgKIAA0100_10	KIAA0100	GCAAGTGTTCAGAACTAGGG	180	220	200	246	162	228	37	21	53	17
sgKIAA0100_2	KIAA0100	GAAGTCTCTAGTGCAAGGGA	894	589	649	566	789	1140	567	148	804	264
sgKIAA0100_3	KIAA0100	GAGGGTCTGCAGCGCAGGGA	190	76	134	194	158	327	11	20	47	19
sgKIAA0100_4	KIAA0100	GACATGGCTAGACTTTGCCA	1009	924	901	938	1034	1505	611	362	508	202
sgKIAA0100_5	KIAA0100	TCAGCAACACCAGCAAACAG	366	512	516	420	713	539	244	109	333	73
sgKIAA0100_6	KIAA0100	GCAGCTGCCAGACCAGGTCA	668	702	959	777	974	1029	893	267	1038	252
sgKIAA0100_7	KIAA0100	TAAGATGGAGAACACAAGCG	105	169	137	96	180	108	108	19	32	5
sgKIAA0100_8	KIAA0100	AGTTGAGGCAGACAATGCGT	446	410	444	562	789	638	257	92	567	91
sgKIAA0100_9	KIAA0100	GGAGGCTGAGAGGTCAATGG	421	198	149	100	196	405	130	11	140	25
sgKIAA0141_1	KIAA0141	GAAGTTCCGGGGCTGAGCTG	440	243	171	211	265	832	473	235	1091	210
sgKIAA0141_10	KIAA0141	GGGAAGCCTTACCCAAGATA	2450	3297	3569	3131	4011	3553	2610	1016	3531	854
sgKIAA0141_2	KIAA0141	GAGCAGTGTTCTACCCGCTG	710	1070	1211	894	1316	1064	812	420	1248	350
sgKIAA0141_3	KIAA0141	GATGAGAAGAAACGGTCCAG	780	973	952	565	846	1123	814	449	1241	230
sgKIAA0141_4	KIAA0141	GGAACAGAGAACATGAAGAG	481	752	623	684	792	771	1034	435	1243	424
sgKIAA0141_5	KIAA0141	CCTTGGTGAAAAGCACCCCG	429	537	658	629	759	798	869	244	1412	270
sgKIAA0141_6	KIAA0141	GAAATGAGGCCGCCCAGGAG	452	401	413	335	366	653	235	102	337	40
sgKIAA0141_7	KIAA0141	AAAGTGGAGGAGGTAGTCTG	891	1246	1466	1357	1463	1423	1365	514	1931	490
sgKIAA0141_8	KIAA0141	CACAGGAACCAGCAAAGTGG	350	614	631	516	744	632	596	221	1077	186
sgKIAA0141_9	KIAA0141	GATGGAAGGATGCCTTCCAA	600	563	652	464	697	898	825	364	1078	349
sgKIAA0196_1	KIAA0196	GGAGCATCGCAGCACAGCCC	1072	982	1137	937	1142	1356	1717	443	1630	492
sgKIAA0196_10	KIAA0196	GTGACACGCTGAGCAGGTCG	759	474	608	343	534	1189	739	258	1390	242
sgKIAA0196_2	KIAA0196	ATGAAGCATCAGCCATCGGA	605	426	371	511	517	821	544	207	1036	134
sgKIAA0196_3	KIAA0196	GCAGATTGGATTCCAACTGG	435	320	367	396	393	557	355	96	379	73
sgKIAA0196_4	KIAA0196	CCAGTTTATCTGCTCCACGG	600	511	678	441	499	830	324	154	920	199
sgKIAA0196_5	KIAA0196	GGTACACAAAGCTACCCAGG	786	737	772	521	672	936	950	274	895	220
sgKIAA0196_6	KIAA0196	TCTGTGGCCAAGCAATCCTA	553	337	235	357	391	634	327	168	671	113
sgKIAA0196_7	KIAA0196	GTAGAGAATCACGTACAGCA	597	553	606	620	593	771	456	190	990	132
sgKIAA0196_8	KIAA0196	ACTGCAATGTTGCCATCCGA	1329	1103	1200	1004	1088	1857	786	412	1906	241
sgKIAA0196_9	KIAA0196	GATCACAATGCAGATCGTTG	227	190	361	175	229	219	87	106	356	33
sgKIAA0226_1	KIAA0226	GATGAGCCAGTGCCTAGAGG	900	707	629	668	482	995	543	183	1134	191
sgKIAA0226_10	KIAA0226	GGATTTGCTGGCGCCGAAGG	349	350	342	348	275	502	578	101	667	202
sgKIAA0226_2	KIAA0226	AGTTCGTGAAAGACATCCGG	261	146	170	204	228	261	224	113	399	70
sgKIAA0226_3	KIAA0226	GGAGCTGGGCTGAGAGGCAG	15	0	0	6	1	25	0	0	0	0
sgKIAA0226_4	KIAA0226	GCTGCAGTGCCTGGAAGCAG	790	883	721	477	727	1009	1367	288	1729	224
sgKIAA0226_5	KIAA0226	GGATTGGTGGAGGCTAGAGA	874	311	538	293	421	829	132	20	215	14
sgKIAA0226_6	KIAA0226	CGGAAACCTCAAGAAAGCAG	720	723	674	622	890	1004	1120	368	1280	316
sgKIAA0226_7	KIAA0226	TTAGGGGACCAGGAAGGAGG	87	4	24	4	8	88	29	3	4	5
sgKIAA0226_8	KIAA0226	CAGACACTCACTGTCACCAG	496	477	474	498	523	800	791	287	1168	279
sgKIAA0226_9	KIAA0226	GATACCAGCATTGCCTCCAG	738	565	613	641	566	785	643	279	1151	192
sgKIAA1217_1	KIAA1217	GCTGTGGAAGGGCTGGCCGG	605	803	786	636	975	1044	691	338	1044	275
sgKIAA1217_10	KIAA1217	AGGCTGGCTGGGAGGCACCG	945	622	507	622	759	1397	923	190	1303	379
sgKIAA1217_2	KIAA1217	GGAGGGCTGGATGACCACAG	720	192	159	109	177	636	68	26	70	7
sgKIAA1217_3	KIAA1217	GAGGAGGTGGTGACAGGCGG	341	234	145	148	224	459	144	57	534	48
sgKIAA1217_4	KIAA1217	TGGTTGACCTCACCACAGGA	344	622	549	569	665	402	318	129	618	193
sgKIAA1217_5	KIAA1217	GAATTTGGAATCGCATGGGG	1953	2637	2552	2478	2987	2703	1936	849	2941	701
sgKIAA1217_6	KIAA1217	TGGGGCACTGGAGTAGACGG	336	421	468	358	437	521	434	211	773	217
sgKIAA1217_7	KIAA1217	GGCATTGCCAGGAACAACCA	576	1002	1054	874	976	975	889	343	1504	224
sgKIAA1217_8	KIAA1217	GGAGATTCTGTCCCTGGGGA	597	497	573	468	510	823	395	116	681	154
sgKIAA1217_9	KIAA1217	GGAACGCCCCATGTGTCTGG	1152	1557	1576	1305	1478	1473	1752	468	2298	570
sgKIAA1324_1	KIAA1324	TCTGCCATCACCGACTGCGG	791	610	897	716	797	966	525	371	905	110
sgKIAA1324_10	KIAA1324	ACTCACCCTCAGGAATCCGG	819	967	1072	852	927	865	997	460	1327	385
sgKIAA1324_2	KIAA1324	GAGTGGGATGAGCTGCCCCA	567	248	194	254	265	530	148	133	266	29
sgKIAA1324_3	KIAA1324	TCACGAAGTACAGTTCCCGG	576	566	546	499	680	621	730	209	561	146
sgKIAA1324_4	KIAA1324	GAGGCGATGTAGTCGCCCCG	536	890	871	831	1202	801	1071	404	2075	309
sgKIAA1324_5	KIAA1324	GCAGTGGGTCTTCACACCAG	242	191	181	213	125	348	217	73	234	85
sgKIAA1324_6	KIAA1324	AAGAAGCCTGGGTTGCAGGG	704	795	817	732	958	904	858	679	1671	294
sgKIAA1324_7	KIAA1324	GAGTAGGAACCATATGGGCA	360	448	466	468	389	503	598	400	939	217
sgKIAA1324_8	KIAA1324	GCTCACAGTTCACAGAACAG	258	314	553	375	329	296	579	315	487	183
sgKIAA1324_9	KIAA1324	GCTTCACCTGGGCCTTCCAG	508	166	149	154	123	524	66	57	94	25
sgKIAA1614_1	KIAA1614	GATGGAGGGGACAGAGGCGG	199	11	18	17	20	208	3	3	8	5
sgKIAA1614_10	KIAA1614	GGGATGGAGAGGGTGCTGGG	355	23	3	18	29	411	19	8	18	0
sgKIAA1614_2	KIAA1614	GAGTGGAACAGCCAGCCCCG	927	430	385	279	308	1446	419	89	502	131
sgKIAA1614_3	KIAA1614	GAGCCGGGACTCCATCAGAG	475	509	292	332	455	525	347	140	373	144
sgKIAA1614_4	KIAA1614	GAGGAGCAACCCGCCAGGGA	539	440	529	438	468	776	622	130	760	140
sgKIAA1614_5	KIAA1614	AAAGAGCTGGGCCCCAGCAG	499	444	384	420	381	725	435	120	435	155
sgKIAA1614_6	KIAA1614	GGGGACAAAGACCTCCTCGG	104	41	74	68	65	136	22	15	57	26
sgKIAA1614_7	KIAA1614	GCATCTCCTGCAGCAACAGG	815	1207	1023	1023	1185	1249	897	456	1685	294
sgKIAA1614_8	KIAA1614	GAGGCTGTCTCTGCAGGCAG	1101	777	1041	723	900	1431	912	468	1551	356
sgKIAA1614_9	KIAA1614	AGGCAGCCTGGAGCTCCTGG	375	31	77	43	57	552	41	13	92	17
sgKIAA1731_1	KIAA1731	AATGATGGAGCTGACACCGA	889	955	862	836	1018	1489	1318	367	1601	398
sgKIAA1731_10	KIAA1731	GTACAGGTGTAAGCCTGCGA	1243	1647	1605	1016	1474	2008	2024	631	2307	546
sgKIAA1731_2	KIAA1731	GAAGTTGTGAGATCACATGA	649	533	625	358	535	972	617	229	756	198
sgKIAA1731_3	KIAA1731	GACATCCCCATATCTCAGGA	992	979	831	746	1208	1538	1306	422	1654	288
sgKIAA1731_4	KIAA1731	GAGCTCTTCATCCTCACCAG	376	252	198	277	314	558	144	129	367	73
sgKIAA1731_5	KIAA1731	AATGAGGCGAATGAATGCTG	861	1009	1074	856	1079	1530	1494	565	2367	366
sgKIAA1731_6	KIAA1731	GGGTTTTCTCAATAGAAGGA	264	151	190	183	193	411	474	45	199	41
sgKIAA1731_7	KIAA1731	GAAGTGCCTGCAAATCACCA	281	202	155	127	150	344	291	50	392	26
sgKIAA1731_8	KIAA1731	GCATTATAGCCAGAAAGCCC	976	970	871	762	868	1453	1476	622	1706	426
sgKIAA1731_9	KIAA1731	GCAGTGGATGAAACTACATG	893	933	1194	792	1161	1476	1702	672	2371	356
sgKIF11_1	KIF11	GAAGTTAGTGTACGAACTGG	220	192	175	351	79	507	509	118	670	107
sgKIF11_10	KIF11	TCTTGTGTAGGAGTATACGG	123	61	11	12	29	302	264	11	311	23
sgKIF11_2	KIF11	GGGGAAGAACATCCAGGTGG	3	3	1	3	0	36	1	4	0	1
sgKIF11_3	KIF11	GGATTGTTCATCAATTGGCG	335	259	157	675	52	332	108	25	524	0
sgKIF11_4	KIF11	TGCGAAGAAGAAAGAGGAGA	112	144	68	148	72	199	95	33	227	199
sgKIF11_5	KIF11	GGAACTTCACAACTTATTGG	23	4	8	5	0	82	0	0	1	0
sgKIF11_6	KIF11	TTAAAGGTACGACACCACAG	61	12	22	31	1	115	5	0	59	0
sgKIF11_7	KIF11	AATCCCTGTTGACTTTGGGA	195	52	123	75	61	490	214	47	170	62
sgKIF11_8	KIF11	GATTCTCGATAAGGAACATG	33	11	5	20	20	80	22	9	5	0
sgKIF11_9	KIF11	GCCCTCCAAGAGAATCCTGG	98	43	25	25	11	150	28	24	76	4
sgKIF14_1	KIF14	GGAGCTGGGCTCTTAAGCTG	294	206	188	164	177	975	778	242	887	289
sgKIF14_10	KIF14	GCAAAGGAAGAAATGATGCA	584	64	27	60	82	1799	1452	553	2294	507
sgKIF14_2	KIF14	GAGTGGGAAAGAAATAACTG	236	14	17	2	0	695	150	54	292	23
sgKIF14_3	KIF14	GAGACATGGCAGAAATGCAA	65	20	30	4	28	160	40	50	229	57
sgKIF14_4	KIF14	GCCATCATTTCAATGACCTG	381	266	165	225	185	786	517	197	711	124
sgKIF14_5	KIF14	GTAGTTCAGAACACCTCTGC	409	168	134	136	164	550	420	193	510	145
sgKIF14_6	KIF14	ACAGGTATTGAAGCCTTCGA	400	40	49	30	80	1094	940	379	1300	441
sgKIF14_7	KIF14	GCATCAACAGGAGAGAGACA	191	29	42	15	30	608	342	125	421	292
sgKIF14_8	KIF14	AGTCTGACTCAGGGAAGCAA	99	84	48	62	93	273	192	48	438	23
sgKIF14_9	KIF14	GTAGACAGAATTTGTGGAAG	770	455	435	439	498	1206	743	168	984	254
sgKIF15_1	KIF15	GAGGCTCAAAGAACAACTGG	680	848	248	1401	27	1002	490	85	3049	7
sgKIF15_10	KIF15	GAAGGTCTTGGGCTCAGGGT	659	94	34	148	46	915	111	3	99	10
sgKIF15_2	KIF15	GAGGCAACTAGAACATGTGA	431	394	290	808	133	850	1010	164	2478	11
sgKIF15_3	KIF15	GGAGTGCAGCCGGAGACTCG	731	454	105	678	32	937	356	21	1517	11
sgKIF15_4	KIF15	GTAGTAAATGAAGACACCCA	277	150	37	227	20	493	118	68	1340	0
sgKIF15_5	KIF15	CTGGTCAGGAAGCTTTCTGG	332	417	130	532	2	554	499	84	1315	1
sgKIF15_6	KIF15	AAGCTCCACAAGGAATCCCG	280	127	49	134	13	424	331	83	1441	23
sgKIF15_7	KIF15	TCAGGAGAAACAGAAAGAGA	317	155	84	245	24	433	209	29	701	1
sgKIF15_8	KIF15	GCAGCTGAACATGCTCACAG	362	343	168	730	18	660	628	122	2060	3
sgKIF15_9	KIF15	GGAAAATGTCAGGCTTGCTG	989	904	755	1841	17	1238	1037	1044	5219	5
sgKIF18A_1	KIF18A	GTGGGTCTTCCCAGCACCAG	116	22	13	0	21	957	386	19	938	184
sgKIF18A_10	KIF18A	TCTATGATCTCGTTTTCCAG	402	187	107	217	194	1177	817	104	1821	407
sgKIF18A_2	KIF18A	AAATCGGGTCCCCTTAGCAC	432	285	173	448	349	1503	1211	72	2460	274
sgKIF18A_3	KIF18A	CTGTAATGAGCAGAAGGCAG	632	840	279	1061	739	1871	1974	600	2901	664
sgKIF18A_4	KIF18A	CAAGATGTCACTCATTGACC	221	23	23	70	48	1381	1366	66	2469	296
sgKIF18A_5	KIF18A	TGTGTCATCGTAGAATACAG	84	32	0	24	8	520	260	17	925	96
sgKIF18A_6	KIF18A	TAAGTATGCTAACCGGGCAA	321	41	62	57	58	1374	889	52	1823	237
sgKIF18A_7	KIF18A	GCTCCTACCTGGAGAAAAGG	66	7	24	18	8	450	263	8	707	48
sgKIF18A_8	KIF18A	GTATCTTCCCGGACAGCAAG	52	3	0	35	16	407	185	2	518	29
sgKIF18A_9	KIF18A	AGCATGAGAACGAGAAGATG	126	9	17	11	21	592	428	4	686	142
sgKIF18B_1	KIF18B	GGGAGCTGGACAGTCAGCGG	375	361	772	397	26	473	345	425	942	7
sgKIF18B_10	KIF18B	GGCATCCAGCACCCATGCGA	368	356	512	416	38	450	100	210	732	10
sgKIF18B_2	KIF18B	GGAGCGGGAGGAAGTCGCGT	624	372	631	535	29	938	336	568	859	1
sgKIF18B_3	KIF18B	GGACAGCACGCTGCAAGTAG	445	460	882	605	6	697	399	497	1650	12
sgKIF18B_4	KIF18B	GTGTGTCTTCCCAGCCCCGG	944	1129	1827	1300	5	1535	584	1068	2316	49
sgKIF18B_5	KIF18B	GCGCCTGTACAGTTCCACGG	359	611	1048	629	16	650	625	856	1566	13
sgKIF18B_6	KIF18B	GGTGCTCATCAGCTACCAGG	266	349	577	551	13	376	227	311	722	2
sgKIF18B_7	KIF18B	CTGCTGGAGATACTGACCAG	579	575	959	766	46	766	605	804	1723	12
sgKIF18B_8	KIF18B	AAGTCGCGTTGGCATCAGTG	2098	2756	5024	3507	96	2534	1945	3203	6575	67
sgKIF18B_9	KIF18B	GAAGATGGCATGGGAGCGGG	101	97	85	65	0	147	68	225	521	0
sgKIF20A_1	KIF20A	TCGGACAGCAAGCCCGCTGG	475	634	510	517	586	722	714	330	1497	246
sgKIF20A_10	KIF20A	GACGAAGGGCAGCAATACAG	190	34	52	58	46	920	162	30	408	51
sgKIF20A_2	KIF20A	GAATTGGCCAAGCCACACAC	16	18	21	17	8	225	99	36	176	68
sgKIF20A_3	KIF20A	GATTCATGTGCAAGATGCTG	197	59	19	17	21	594	83	52	240	117
sgKIF20A_4	KIF20A	GGTCTGAATTGGCCCTACGG	167	96	55	76	113	685	177	101	461	137
sgKIF20A_5	KIF20A	GCAGCTGTGGACTCAAACAT	262	161	266	334	209	445	234	96	320	47
sgKIF20A_6	KIF20A	AAGATCAGCGCCAGGGACCG	880	206	251	175	207	1472	336	145	1077	206
sgKIF20A_7	KIF20A	AAGCTGTCCCTGCTAAATGG	408	388	285	410	344	950	363	130	858	125
sgKIF20A_8	KIF20A	GGAGTGTCTACATCGAAAGT	185	133	96	87	111	722	466	55	635	187
sgKIF20A_9	KIF20A	GGCCTGGAAGCTCCTAAAAG	123	2	13	19	25	233	57	3	148	15
sgKIF23_1	KIF23	AAGATCATGTCCAAACAACG	94	10	12	5	12	132	0	0	0	1
sgKIF23_10	KIF23	GTGGCTGTGGAGATGAGAGC	357	187	161	222	127	1068	450	174	646	215
sgKIF23_2	KIF23	ACTTCCAGCAAGATCTACCA	58	10	0	4	10	154	33	0	22	15
sgKIF23_3	KIF23	AAAACCACGTCAGTAACCAA	82	27	26	26	68	117	41	43	84	86
sgKIF23_4	KIF23	TGACAGAAACGACAATGAAG	136	102	66	83	41	178	216	38	232	121
sgKIF23_5	KIF23	ATGAATGAGGTCATTGACCA	256	63	82	194	95	363	171	39	310	57
sgKIF23_6	KIF23	TATGTGGTTTAACGCCTGGG	151	99	101	154	129	169	110	40	95	29
sgKIF23_7	KIF23	ACGATGAGCAGACACTTCCA	139	124	135	193	129	201	77	101	217	93
sgKIF23_8	KIF23	CATCGGAGGCTAGTTCCTGG	540	399	426	541	578	776	373	126	341	145
sgKIF23_9	KIF23	GTAGCACCTGCCCAACCAGA	222	250	196	261	243	284	153	29	459	84
sgKIF2A_1	KIF2A	AGGCCGAATACATCAAGCAA	726	818	741	708	1022	1077	323	57	196	285
sgKIF2A_10	KIF2A	GACTGTTCAGGAAATTGACT	652	680	679	821	1095	779	910	461	494	262
sgKIF2A_2	KIF2A	GCTGAGGATGCTGGAGGTGG	422	79	72	91	137	678	113	58	107	36
sgKIF2A_3	KIF2A	GGTGGGATTACAGGAACGGG	994	828	944	741	971	1058	245	29	226	172
sgKIF2A_4	KIF2A	GATTTGGCTGGAAATGAAAG	508	497	435	255	735	518	56	18	10	66
sgKIF2A_5	KIF2A	AAAACAGCAGGTTCAAGTGG	825	885	943	695	1266	1219	644	158	634	261
sgKIF2A_6	KIF2A	TTGATGACTTAGAGACACAG	238	314	284	160	365	317	251	56	123	78
sgKIF2A_7	KIF2A	CCTTGTAGGAATCTATTCGG	982	1104	1161	1047	1739	1374	636	72	420	219
sgKIF2A_8	KIF2A	TGGAGATACAAAAGGCAAAG	646	609	789	546	1078	825	282	54	109	231
sgKIF2A_9	KIF2A	TAAGTGAAAAGATGCTCTCC	858	946	899	518	1120	1060	527	43	185	370
sgKIF2B_1	KIF2B	AAGAGGAGCAGATACAACCA	822	1086	980	809	872	1270	1263	327	1851	293
sgKIF2B_10	KIF2B	GGAGCAGAAAGAGATTGAAG	903	1074	990	1280	1266	1267	1008	253	1165	342
sgKIF2B_2	KIF2B	CAAGCGGATCCACCTCGCTG	983	1096	935	1046	1307	1416	1226	468	1582	462
sgKIF2B_3	KIF2B	TCTCCGTGACCACAGCGAGG	740	844	1000	872	1100	1197	842	175	1200	223
sgKIF2B_4	KIF2B	GCAGTTTCTGGATTTCCCAG	486	400	464	439	550	696	441	149	1067	193
sgKIF2B_5	KIF2B	GCATGAGTCCAAGCAAAAGG	367	573	589	571	558	693	743	297	881	216
sgKIF2B_6	KIF2B	GTTCACCGCCCAGCCACTGG	1375	1685	1545	1890	2081	1900	1421	266	1908	353
sgKIF2B_7	KIF2B	AAGTGGGAAGACGTACACCA	240	243	236	262	157	318	327	50	317	77
sgKIF2B_8	KIF2B	GGAGGAAGTGCTGAACCTGG	863	1055	888	1015	1028	1392	1442	500	1919	460
sgKIF2B_9	KIF2B	ATTCCCAGCTAAATCAACGA	305	368	401	395	388	294	571	201	647	166
sgKIF2C_1	KIF2C	GGCTCAGGAGAATGACATGG	429	428	493	294	161	449	221	506	372	237
sgKIF2C_10	KIF2C	GCTCCTCACCATTACTGCGT	239	344	451	323	26	473	417	1207	477	191
sgKIF2C_2	KIF2C	GAGGAACTGAAAACTGCTTG	250	297	566	339	104	358	234	715	275	241
sgKIF2C_3	KIF2C	GAGGATGGTCAGCGAGGAGA	487	249	331	262	149	545	123	70	120	57
sgKIF2C_4	KIF2C	AAAGCCCAGAATGCATCCAA	210	217	347	198	86	341	231	786	407	168
sgKIF2C_5	KIF2C	GAAGCACGCGTGGGAGCGGG	473	534	895	611	98	730	629	1876	568	443
sgKIF2C_6	KIF2C	TGACCGGCAGACCCGCATGG	245	395	538	329	24	305	234	815	130	253
sgKIF2C_7	KIF2C	GCAAGCTGACACAGGTGCTG	1634	1636	3017	1548	162	1947	1496	3871	1438	1209
sgKIF2C_8	KIF2C	TCAGTTATCCAAGGAAGAGG	166	198	299	256	48	218	133	151	645	46
sgKIF2C_9	KIF2C	GCTGACTCTCCGAATGGCCA	4	4	17	5	0	37	23	5	48	2
sgKIF4A_1	KIF4A	GAAGGGAATTCCCGTAAGAG	519	193	522	247	145	808	228	124	282	22
sgKIF4A_10	KIF4A	GTCCAGGAAGAACATCCAAG	125	215	342	199	85	176	167	110	282	30
sgKIF4A_2	KIF4A	GCTCCTGGAGACGTTTGCGG	492	437	861	558	343	706	785	495	1339	193
sgKIF4A_3	KIF4A	TGTGCTCAGACGTAAAACGG	552	229	472	197	120	471	436	236	609	64
sgKIF4A_4	KIF4A	AGGATGCTCTCCAGAAACAA	961	715	885	539	662	1321	1068	516	1163	344
sgKIF4A_5	KIF4A	CGGAAAGAGACTCAGAGCCG	736	466	673	522	341	841	663	408	1252	160
sgKIF4A_6	KIF4A	AAAGATCCTGGCTCAAGATG	280	408	445	374	303	402	308	112	650	71
sgKIF4A_7	KIF4A	AAGACAGACCAAAACAACGC	258	137	257	206	91	338	156	119	370	93
sgKIF4A_8	KIF4A	CGACTGGGAGTTCATAGCCG	508	282	595	316	218	764	455	471	414	72
sgKIF4A_9	KIF4A	ATGCTGAGAAGTTTAGACAG	2005	669	1881	893	435	2751	2532	1546	3075	328
sgKIFC1_1	KIFC1	GCAATAGCTGTGGAACACCG	195	348	265	352	232	231	201	100	640	89
sgKIFC1_10	KIFC1	GGGCCACAGCCCGATTCTGG	319	400	321	505	241	465	554	451	1147	336
sgKIFC1_2	KIFC1	AGAGCGGCTGAGCACGCAGG	240	121	108	261	110	285	124	111	186	97
sgKIFC1_3	KIFC1	CAGGAAGCAGACTCAAGAGG	861	1064	1080	1491	676	1221	602	725	1478	250
sgKIFC1_4	KIFC1	GACAGAGCGCACAACACTGG	405	387	340	585	299	435	262	73	322	77
sgKIFC1_5	KIFC1	TGGAATTGCAGGAAGAACGG	577	377	413	914	432	576	389	374	1046	170
sgKIFC1_6	KIFC1	CCTGTCAAGCAGCCAAGCAG	325	359	387	610	316	400	245	327	480	377
sgKIFC1_7	KIFC1	GGGAAACAGGAGGAGGCCAG	310	11	0	31	18	566	49	31	53	30
sgKIFC1_8	KIFC1	AAGGCGGGTTGGAGGATCAG	1093	921	1063	1540	926	1692	655	873	1414	642
sgKIFC1_9	KIFC1	TCATCCTGTCCACTTCCTGG	608	354	403	585	282	725	154	99	289	108
sgKLC3_1	KLC3	GCTGCCCCAGGAACTCCAGG	509	356	338	292	339	741	457	114	589	209
sgKLC3_10	KLC3	GGGGCAGGGCCGCTATGAGG	328	249	355	328	349	596	523	149	1143	191
sgKLC3_2	KLC3	GAAGCGTGGGCGTTACCGGG	539	654	591	519	567	833	643	225	1114	214
sgKLC3_3	KLC3	CCAGGTGCCCAGCCAGGCCA	65	25	54	13	56	144	86	7	89	68
sgKLC3_4	KLC3	GCTGGAGGAAAAGCAGCAGG	165	77	128	67	97	179	7	2	5	0
sgKLC3_5	KLC3	GGAGAACGTGTGGCTGCGGG	257	271	416	213	194	311	391	171	855	86
sgKLC3_6	KLC3	AACTGGAGGAGACGCAGCGG	617	379	514	480	597	885	697	254	1130	206
sgKLC3_7	KLC3	GGAGTCCGTGGCCCAGCTGG	765	132	93	128	173	945	184	47	164	63
sgKLC3_8	KLC3	GCGACAGTACGACCCACCGG	813	949	1234	1006	1222	1252	840	398	1472	362
sgKLC3_9	KLC3	GCAGCAGCTGCTCAGCAGGG	259	107	140	122	142	392	157	43	178	13
sgKLF14_1	KLF14	GTAGTCCAGGCACGCCACGG	368	550	438	484	617	672	408	151	739	176
sgKLF14_10	KLF14	CGACCCGCCACTCACCAGCG	684	734	1043	726	957	1002	643	313	1019	189
sgKLF14_2	KLF14	GAGAAGCCGGACGAGGCGCG	726	1273	1238	1043	1253	1180	1127	505	1484	304
sgKLF14_3	KLF14	GGTGTGACAGACCTCCTCCG	990	668	787	698	841	940	263	98	488	80
sgKLF14_4	KLF14	CAGGTGGTGAAGCTGGGCGC	695	521	594	492	652	1046	300	167	814	187
sgKLF14_5	KLF14	CTTGCGCGGCAGCTCTGGCG	1902	2524	2667	2076	2298	2624	1760	731	3315	594
sgKLF14_6	KLF14	AGGGCTCCTGGGAGAACTCG	721	910	949	788	1115	942	556	244	924	85
sgKLF14_7	KLF14	GACGGAGCACGGGATCGGGT	643	828	873	1102	923	786	552	144	1043	149
sgKLF14_8	KLF14	GGCGCACCAGCAGCCTCTGG	544	322	241	193	302	616	61	15	76	36
sgKLF14_9	KLF14	GGCTTTGGTGCAGCCCGGGA	649	558	851	558	588	926	275	133	431	134
sgKLF16_1	KLF16	GAAGTAATCCACGCACGCCA	185	218	231	91	175	303	95	104	103	30
sgKLF16_10	KLF16	GGCCATCTCTTCGGGCGCCG	303	150	194	141	143	384	145	66	303	59
sgKLF16_2	KLF16	CAGGTCGGCCAGGATGCTGG	691	603	585	432	480	1422	509	269	878	116
sgKLF16_3	KLF16	ACAGCGGTGGCTCTTGGCGG	630	553	630	425	293	1119	275	45	360	24
sgKLF16_4	KLF16	AGAGATGGCCATGAGCACGT	402	211	207	260	226	733	106	84	190	15
sgKLF16_5	KLF16	CGAGGCGGCTGAGGAGGAGG	115	0	2	2	0	190	0	0	0	0
sgKLF16_6	KLF16	AGTCCGGGAAGGGACAGCGG	517	218	239	231	231	880	93	10	90	35
sgKLF16_7	KLF16	GGCTTTGGCGCAGTCCGGGA	516	410	373	357	264	908	134	48	216	8
sgKLF16_8	KLF16	GCCCTTGCTCGGCATGTCGG	752	823	751	616	611	1223	633	116	778	95
sgKLF16_9	KLF16	ATGCTGGCGGCCAGCAGGTG	438	392	316	342	291	891	358	89	545	94
sgKLHDC4_1	KLHDC4	GCGGTGGTAGTGCCTCAAGG	631	673	573	526	680	775	327	137	484	157
sgKLHDC4_10	KLHDC4	GATGGGCAAGAAGGGCAAGA	551	483	367	417	473	811	545	210	775	251
sgKLHDC4_2	KLHDC4	GCAGAGAGTTAAGAAAGACG	515	610	490	376	801	928	1079	307	1074	202
sgKLHDC4_3	KLHDC4	GGAAAAGCCAGACCGTGGGG	888	581	395	473	592	1055	500	215	770	151
sgKLHDC4_4	KLHDC4	GCAGCTGGTCAAGGAGGTGG	427	91	60	60	52	362	11	2	118	0
sgKLHDC4_5	KLHDC4	AAGAAGGAGAAGAAGGGCCG	719	286	381	182	491	1384	678	270	999	171
sgKLHDC4_6	KLHDC4	TAAGCGCTCGCGGAAGGAGG	193	306	207	197	272	244	224	115	300	114
sgKLHDC4_7	KLHDC4	GAACTGCTCTCCGTTGGGAG	513	399	637	504	573	608	717	178	986	178
sgKLHDC4_8	KLHDC4	AGTCTGAAAAGAAGAAACGC	299	227	131	214	258	513	616	56	785	281
sgKLHDC4_9	KLHDC4	GGACGAAGACAGCCTTGAGG	734	549	324	379	437	758	281	56	416	55
sgKLHL26_1	KLHL26	GGGAAGATGGCGGAGTCCGG	1021	1219	1071	1084	1457	1470	913	284	2062	300
sgKLHL26_10	KLHL26	GCCAGGACGACCTTGTGTGC	776	685	1170	1018	777	1137	812	235	1154	122
sgKLHL26_2	KLHL26	GAGTCCGGCGGTAGCAGCGG	664	430	409	276	437	924	184	126	555	135
sgKLHL26_3	KLHL26	TAATAGTCAGCACAACATCG	327	258	283	275	439	537	250	141	380	118
sgKLHL26_4	KLHL26	CAGCACGGCCGACAAGAACG	889	1019	1130	1063	1161	1239	756	348	1146	235
sgKLHL26_5	KLHL26	GCTGTGGCTGGGTGCCGAGA	601	506	348	388	506	883	387	98	672	149
sgKLHL26_6	KLHL26	AGCGGTGGTGCTGGTGGCGG	440	246	161	161	366	778	225	83	333	88
sgKLHL26_7	KLHL26	CCACAGCACCAGCCTCCTGC	404	492	723	444	547	703	700	251	1098	175
sgKLHL26_8	KLHL26	CGAGGAGCTGGCCCTGAGCG	1061	1286	1440	1413	1379	1312	625	226	1780	271
sgKLHL26_9	KLHL26	GTGCCGAGAAGGTGCACTTG	1160	1662	1546	1303	1695	1722	954	386	1605	214
sgKLHL33_1	KLHL33	GAGGGAATCCCAGGGCACAG	582	324	553	372	726	600	163	24	184	32
sgKLHL33_10	KLHL33	TTCCAGGCCAAGAGAGACGG	844	1283	1302	995	1234	1194	1085	427	1701	393
sgKLHL33_2	KLHL33	GAGGAGTCGCAGGTCCTGGG	606	750	719	672	668	805	1232	301	942	255
sgKLHL33_3	KLHL33	CCAGAGCCTCTCCAACCCAG	353	620	706	464	543	488	758	282	974	167
sgKLHL33_4	KLHL33	GGTGGGTGAGGAGGTAGTGA	414	64	58	51	161	363	1	8	28	3
sgKLHL33_5	KLHL33	TGTCCACCAGGGAGTTGCGG	245	234	311	233	299	267	150	66	377	99
sgKLHL33_6	KLHL33	GGATGGGCTCAGACCAGACA	406	520	507	345	476	644	377	187	402	185
sgKLHL33_7	KLHL33	GCCCACCACACTGCTCGGGA	868	876	922	884	1336	997	730	325	1322	188
sgKLHL33_8	KLHL33	GGATTTGTGTCAGAAAGGCT	990	1025	1258	809	1106	1535	1746	561	2486	333
sgKLHL33_9	KLHL33	AACAGGGCCAGGCAACGGGC	247	407	424	333	494	533	824	223	461	184
sgKLK5_1	KLK5	GCGATATGCACACCCAGCCG	733	1254	1205	954	1327	1080	1092	398	1751	348
sgKLK5_10	KLK5	AGGGCACGGTGTTAGAGGGG	239	366	343	464	403	433	391	153	830	43
sgKLK5_2	KLK5	GTTGGGCCTTAGCAACAGCG	526	616	581	436	620	611	562	183	1176	272
sgKLK5_3	KLK5	GATGACACCATGTTCTGCGC	1103	1001	1209	1030	1128	1482	1157	434	1749	476
sgKLK5_4	KLK5	CAGGTCCTGGTTGCTCCCAG	486	557	512	575	674	731	434	249	894	213
sgKLK5_5	KLK5	CAACCAGCTCTACTGCGGGG	132	189	286	241	275	205	177	49	334	11
sgKLK5_6	KLK5	GCGGCCGTGAGCAGCCACTG	535	407	454	484	598	661	457	160	637	196
sgKLK5_7	KLK5	CAAGCACTTTGTCCCAGCAG	623	769	767	680	922	980	1154	208	1602	295
sgKLK5_8	KLK5	GCACGCTGATATTCAAGCAC	1100	1712	1573	1591	1715	1958	1888	679	2226	514
sgKLK5_9	KLK5	GCACAGAGCACCCACATCCA	937	1165	1207	1131	1296	1414	1818	541	2563	575
sgKNSTRN_1	KNSTRN	CAGGCGGCCGACTTAGCCGG	1036	1203	1280	1197	1430	1441	1634	434	3556	508
sgKNSTRN_10	KNSTRN	AAAATCAGAGGAAGAGCTCA	355	348	285	386	516	535	469	85	772	301
sgKNSTRN_2	KNSTRN	AGGACTGCGGGCAGGACCGG	149	160	228	184	243	226	223	101	206	39
sgKNSTRN_3	KNSTRN	GTACGGAAAACTCTGTCCAG	492	666	705	606	587	729	493	159	936	167
sgKNSTRN_4	KNSTRN	GTAGCTAGGCGGAAGTGGGT	738	766	506	684	648	1001	969	319	1638	376
sgKNSTRN_5	KNSTRN	GTTTCTATTTGAAACCCAGG	270	305	374	300	285	451	501	96	790	208
sgKNSTRN_6	KNSTRN	GGTGGCACGACAGTTGCTGC	731	812	797	913	838	912	1031	230	1155	295
sgKNSTRN_7	KNSTRN	CACTGGTCATCGTAACGAGG	267	318	290	312	262	303	209	32	441	81
sgKNSTRN_8	KNSTRN	AACGAGAGCGAGAAGGACTG	403	370	518	530	536	635	606	309	1582	256
sgKNSTRN_9	KNSTRN	AGGTAAGAGACTCTTAGAAG	554	393	284	424	561	600	366	134	1115	297
sgKNTC1_1	KNTC1	GCATGGACTCTGCAAAGCGG	480	310	106	53	87	926	381	9	139	41
sgKNTC1_10	KNTC1	GAGAGAACATGACTTGCAAG	414	95	10	10	41	775	485	110	968	205
sgKNTC1_2	KNTC1	AAGATGGAGGGAATAAGCTC	767	175	34	82	47	1150	387	22	211	37
sgKNTC1_3	KNTC1	AAAGCTGCACAGACAGGCAC	530	394	338	294	325	1032	576	118	891	198
sgKNTC1_4	KNTC1	GCAGATGTCCAAACAAGAGC	180	55	8	48	20	276	115	4	48	45
sgKNTC1_5	KNTC1	AAGAAGATGAAGCCCTACGA	738	205	83	35	59	903	423	122	111	96
sgKNTC1_6	KNTC1	AGCGAAATACCTGAAAGCAG	282	214	194	74	64	425	352	39	172	33
sgKNTC1_7	KNTC1	AAGCTAACGATGAAAATCGG	613	169	126	109	156	913	252	9	230	38
sgKNTC1_8	KNTC1	GAGAAGGATGGTTCAAATGA	1416	307	189	152	128	1846	1314	64	409	72
sgKNTC1_9	KNTC1	AAACATTCGGAACACTATGG	1265	202	56	32	78	1539	485	81	276	133
sgKPNA2_1	KPNA2	TGGGACATCAGAACAAACCA	274	155	239	228	89	441	107	17	426	25
sgKPNA2_10	KPNA2	AAATGAACGAATTGGCATGG	761	633	804	850	635	1387	863	170	2218	314
sgKPNA2_2	KPNA2	ATAGACAACATAATCCGGGC	657	562	649	581	592	1192	772	171	2006	224
sgKPNA2_3	KPNA2	GGGGTGCAGGATTCTTGTTG	1426	1016	1408	1690	844	2381	1562	307	4533	395
sgKPNA2_4	KPNA2	CTGCTCAACAGCATCTATCG	312	279	311	360	211	578	231	63	650	99
sgKPNA2_5	KPNA2	AATGAGGCGTCGCAGAATAG	735	789	866	1010	620	1295	763	179	2927	155
sgKPNA2_6	KPNA2	ATGATGCAGGAGCCGAACTA	1180	1137	1160	1370	706	1395	541	130	1978	99
sgKPNA2_7	KPNA2	GAGAGAACACTGACAAGGAA	564	648	564	900	449	1115	478	164	1623	219
sgKPNA2_8	KPNA2	GACACAAAAGGAAGCTGTGT	1204	350	445	530	364	1458	515	87	1245	174
sgKPNA2_9	KPNA2	ATGACATATCAGGAACTGCA	418	473	479	506	343	788	563	105	1803	328
sgKPNA7_1	KPNA7	GCAGTGAGCAGATTCACCAG	939	1044	1254	937	1422	1414	848	238	1150	283
sgKPNA7_10	KPNA7	GAAATCAAGGCTAGGAGATG	1033	1240	1473	1207	1525	1623	1354	397	1704	512
sgKPNA7_2	KPNA7	TAGATGCTCCAGAAGAGAGG	270	319	194	251	326	373	278	58	428	94
sgKPNA7_3	KPNA7	GAGGCGACAGCAGAGGATGG	685	190	184	225	332	749	198	54	226	97
sgKPNA7_4	KPNA7	ACAGGAGCTCAATCAAGGGC	1098	1282	1396	1300	1552	1655	1874	660	2563	535
sgKPNA7_5	KPNA7	GTGCTGCAGGAGGTGAAGGA	1424	1421	1306	1238	1666	2189	1021	348	1899	367
sgKPNA7_6	KPNA7	GCACTGTCCTACCTCACCGA	264	311	259	284	244	330	259	45	312	96
sgKPNA7_7	KPNA7	GGCCCTGAGCAACGTAGCAG	1046	1457	1406	1133	1303	1416	1025	467	1836	330
sgKPNA7_8	KPNA7	GTGGCCTGGAAACATAGGAC	511	392	458	311	544	522	131	59	165	40
sgKPNA7_9	KPNA7	GAGATACCTGGCTGTCTGGG	615	838	780	623	832	796	917	230	1433	227
sgKPNB1_1	KPNB1	GAACCCCTGCAAAGCAGCAG	1	32	0	26	17	23	0	0	0	0
sgKPNB1_10	KPNB1	GGAGATGAGGATCACACAGA	99	9	0	29	5	239	144	78	136	24
sgKPNB1_2	KPNB1	CAGAGATCCCAGTAAACCAG	80	17	30	38	14	171	57	5	30	1
sgKPNB1_3	KPNB1	GTGACATTGGCCACCAGCTG	9	0	0	0	0	16	0	0	0	0
sgKPNB1_4	KPNB1	TGTGTTCTTTAATGAAGGGG	348	105	58	47	50	613	50	78	140	18
sgKPNB1_5	KPNB1	GAGTGGCTTCAAATGTGTGC	231	24	22	32	66	356	48	1	93	2
sgKPNB1_6	KPNB1	ATGGACACCAGAACAACCTG	171	17	17	25	19	210	0	0	60	0
sgKPNB1_7	KPNB1	GATGGCAGTTAGCACACTGG	23	10	0	0	0	70	0	7	0	0
sgKPNB1_8	KPNB1	TGAATTCCTCAAGTACATGG	41	6	8	17	0	123	0	0	0	0
sgKPNB1_9	KPNB1	ACAGTCAGACTATGACATGG	246	36	115	98	19	317	131	1	33	6
sgKRT27_1	KRT27	GAATGTTCGAGCCCTAGAGG	675	705	590	533	736	1051	845	194	1682	287
sgKRT27_10	KRT27	AACGGACCTGGAGATCCAGC	125	40	50	53	72	369	73	11	148	45
sgKRT27_2	KRT27	GAACCGTGAGGTCTACCCCG	95	75	20	98	91	181	8	33	211	21
sgKRT27_3	KRT27	GGTGTGCCAGGCATTGGAAG	517	522	582	558	794	814	609	233	715	206
sgKRT27_4	KRT27	TCTGCAGGAGGCTATGGCGG	896	835	791	1191	1084	1651	1377	411	1618	435
sgKRT27_5	KRT27	TGGAGCAGAAGATCAAGGGG	332	220	311	309	331	618	319	37	273	58
sgKRT27_6	KRT27	AGCGCTTCACCAGAGCGTGG	100	58	87	107	123	106	144	30	286	50
sgKRT27_7	KRT27	CCTGCGGTTCTGCTCTGCGA	871	820	693	903	974	1182	750	254	1137	331
sgKRT27_8	KRT27	GCTATGGCGGAGGTCTGGGC	1021	1323	1502	1688	1643	1372	1665	800	2960	544
sgKRT27_9	KRT27	GCCGTGCTCATTCCCTGTGA	828	669	712	601	656	1466	619	320	717	169
sgKRTAP10-4_1	KRTAP10-4	GAGGAATCCTCAGAGCACAC	278	587	499	505	537	528	571	188	1007	272
sgKRTAP10-4_10	KRTAP10-4	CCGACAGGCTTGCAGCACAC	465	919	914	896	929	961	1030	369	1665	224
sgKRTAP10-4_2	KRTAP10-4	AGCCTGCTGGCAGGGAGAGG	406	138	45	91	124	408	93	32	123	56
sgKRTAP10-4_3	KRTAP10-4	GCTGGGTTGGCAGGAGGAGG	523	117	52	107	80	538	125	28	109	25
sgKRTAP10-4_4	KRTAP10-4	GGAGCACAGCAGGAAGGGAC	452	61	28	73	61	455	37	11	25	21
sgKRTAP10-4_5	KRTAP10-4	GCACACGGGGCGTCAGAGGA	622	347	300	342	401	806	370	237	563	169
sgKRTAP10-4_6	KRTAP10-4	GCAGCAGGCGGGCCTGCACA	1112	1032	811	1149	1061	1440	1497	561	1719	495
sgKRTAP10-4_7	KRTAP10-4	GAGGAAGCCCCAGAGCAGAT	640	588	386	530	643	871	614	260	902	354
sgKRTAP10-4_8	KRTAP10-4	GGAGGAGGTGGGAGCACAGC	73	32	20	12	7	152	67	23	117	17
sgKRTAP10-4_9	KRTAP10-4	CAGGCACACAGCAAGCCTGC	71	99	120	136	213	152	415	100	603	56
sgKRTAP10-5_1	KRTAP10-5	AGGCGGGCCTGCATATGGGG	554	746	545	730	863	937	1330	358	2213	389
sgKRTAP10-5_10	KRTAP10-5	CCAGCAGTCTAGCTGTCAGC	979	1207	1157	1122	1282	1832	1319	485	2405	463
sgKRTAP10-5_2	KRTAP10-5	GCAGCTGGCCTGGTAGGAGG	751	426	409	434	410	903	332	197	494	111
sgKRTAP10-5_3	KRTAP10-5	GAGGAATCCTCAGAACAGGT	668	807	589	697	842	1167	1281	387	1826	398
sgKRTAP10-5_4	KRTAP10-5	CAAGCCGGCTGGCAGCACGA	468	656	801	669	751	957	932	457	1719	420
sgKRTAP10-5_5	KRTAP10-5	ACAGGTGGGCACACAGCACA	1073	1787	1725	1466	1443	1670	2485	1083	3350	759
sgKRTAP10-5_6	KRTAP10-5	GCAGACGGACATGGTGCACG	704	405	311	594	552	1109	349	103	844	129
sgKRTAP10-5_7	KRTAP10-5	CGTAGCAGGACTGCTGGCAG	1120	1412	1284	1607	1632	1741	1771	538	2437	591
sgKRTAP10-5_8	KRTAP10-5	TCGGCTGGCAGCTAGAATGC	728	785	952	893	886	1394	1501	592	2308	589
sgKRTAP10-5_9	KRTAP10-5	AGGAGGTGCAGCAAGTCGGC	844	1000	839	720	854	1296	961	391	1698	515
sgKRTAP21-1_1	KRTAP21-1	ACAGCCGGAGCCATAGCCAC	81	106	96	93	144	136	100	29	82	56
sgKRTAP21-1_10	KRTAP21-1	TGTGGTTATGGAACTGGCTA	648	693	939	633	857	902	528	187	882	198
sgKRTAP21-1_2	KRTAP21-1	GCCATAGCCACAGCCACAGC	568	755	938	725	817	1050	974	397	1257	438
sgKRTAP21-1_3	KRTAP21-1	ATGGAACTGGCTATGGCTGT	1085	2062	1964	1555	1923	1955	2022	775	3565	580
sgKRTAP21-1_4	KRTAP21-1	ATGGCTGTGGGTATGGCTGT	1691	1509	1546	1429	1622	3038	2702	1382	4218	808
sgKRTAP21-1_5	KRTAP21-1	TTTGGCTCCCATTATGGCTG	945	1900	1877	1832	1852	1559	1876	850	3343	553
sgKRTAP21-1_6	KRTAP21-1	TGTGGCTATGGAACTGGCTA	1661	1337	1352	1225	1598	2321	1276	486	1751	441
sgKRTAP21-1_7	KRTAP21-1	AACTACTACGGCAACTCCTG	641	563	551	544	634	608	216	81	410	76
sgKRTAP21-1_8	KRTAP21-1	GGCTCTGGCTCTGGCTACTG	1010	940	766	895	739	1236	1040	443	1002	178
sgKRTAP21-1_9	KRTAP21-1	TATGGCTCTGGCTCTGGCTG	1396	436	336	473	443	1535	215	81	346	101
sgKRTAP22-2_1	KRTAP22-2	ATAGTTGTGGTAGTAGCACA	1115	1443	1657	1536	1759	1291	1264	689	1821	654
sgKRTAP22-2_2	KRTAP22-2	CCAGGCTACCATAATAGTTG	135	291	268	265	166	234	390	108	535	99
sgKRTAP22-2_3	KRTAP22-2	CATAGCTGCAACCATAGTCC	286	433	382	407	527	445	346	103	658	145
sgKRTAP22-2_4	KRTAP22-2	AGGAATCTTCCATAGGAGCA	1466	2292	2525	2420	2704	2445	1993	903	2899	844
sgKRTAP22-2_5	KRTAP22-2	GGCTCTGAATATGGTAACTC	609	858	886	686	887	788	999	391	1567	353
sgKRTAP22-2_6	KRTAP22-2	ATAGGAGCACGGAAAGTTGC	934	1263	1305	1246	1467	1431	1735	542	2785	504
sgKRTAP22-2_7	KRTAP22-2	AGCCAATAGGAATCTTCCAT	1598	2429	2278	2188	2452	2343	2086	803	3572	731
sgKRTAP9-2_1	KRTAP9-2	TGGACACACAGCAGGCGGGC	283	340	375	402	397	617	498	159	360	133
sgKRTAP9-2_10	KRTAP9-2	GCAAGAAGGCTGGCAGCAGC	377	292	227	177	308	626	221	41	293	44
sgKRTAP9-2_2	KRTAP9-2	GACAGTCGTGGGGTAGTAGC	817	832	790	888	745	1209	674	282	776	429
sgKRTAP9-2_3	KRTAP9-2	GCTGTCAAAACACCTGCTGT	1085	1444	1714	1447	1741	1875	1334	585	2497	643
sgKRTAP9-2_4	KRTAP9-2	GTGATCAGCAGCAAGAAGGC	998	1289	1323	1230	1508	1461	1465	396	1648	317
sgKRTAP9-2_5	KRTAP9-2	GCAGCAGCTGGACACACAGG	423	107	63	60	152	481	105	11	132	13
sgKRTAP9-2_6	KRTAP9-2	GCCACAGCTGGACCCACAGC	513	109	165	141	257	611	102	28	129	46
sgKRTAP9-2_7	KRTAP9-2	CAGGCAGGCAGACAGTCGTG	738	1106	906	865	770	1169	662	259	1193	246
sgKRTAP9-2_8	KRTAP9-2	GGAGCTGCTCTGGCCACAGC	412	148	72	129	198	492	111	139	201	167
sgKRTAP9-2_9	KRTAP9-2	AAGTTGGGCGGCAGCAAGGC	1326	1425	1390	1439	1301	2347	1636	642	2842	757
sgKSR1_1	KSR1	GGAGTTCATTGGATGCGCGG	572	807	620	537	847	917	727	340	1332	406
sgKSR1_10	KSR1	GATGATGTCGGGAAGGGCGC	824	514	591	488	717	1210	537	162	661	218
sgKSR1_2	KSR1	GGAGGGTGTGGAGGAGGTGG	13	21	32	10	14	108	43	7	47	22
sgKSR1_3	KSR1	GTTGGAAGCTCACGAAGCGG	934	1098	989	1155	1553	1392	1006	409	1813	324
sgKSR1_4	KSR1	GCTGGAGATGAATGAGGCCA	350	463	498	445	469	547	573	240	668	211
sgKSR1_5	KSR1	AGAGGCCCTCACTGAAGCTG	1025	981	1187	931	1195	1353	1358	563	1828	608
sgKSR1_6	KSR1	AAGGAGCACTCACCTCATCG	1079	1576	1583	1524	1379	1548	1489	717	2250	504
sgKSR1_7	KSR1	GATCCCCACAGATGGTACGG	1167	1098	1250	1054	1215	1659	1124	367	1737	349
sgKSR1_8	KSR1	GCAGGTTCTCCACCAAGTCC	1184	1651	1853	1686	2040	1501	1484	698	2534	529
sgKSR1_9	KSR1	GAAGGATATTCTACAGGCAG	962	1255	1613	1214	1545	1401	2007	797	2495	548
sgL1TD1_1	L1TD1	GATGGTAAGAAATTACCCCA	205	224	287	195	322	360	427	206	464	55
sgL1TD1_10	L1TD1	TACAGAAAGAGAGAGTAGGA	748	1074	872	948	1052	1129	1531	635	2344	355
sgL1TD1_2	L1TD1	GGGAAAAGCTACAATACCTG	147	212	188	197	155	176	285	91	212	88
sgL1TD1_3	L1TD1	GGGATGGTAGGGAAAATAGA	932	769	779	798	980	1267	1057	540	1457	318
sgL1TD1_4	L1TD1	TAACTTCGTGATTCACCCTG	97	195	204	156	143	121	195	67	98	32
sgL1TD1_5	L1TD1	TGAAGGAGCAGTACTTACCC	697	955	1024	1080	1081	1034	857	539	1587	411
sgL1TD1_6	L1TD1	CAGTGTTGCTGATGAAAGGT	1415	2237	2112	2234	2326	2211	3107	1493	4443	1036
sgL1TD1_7	L1TD1	GAAAGATGTACTCCCACAAA	714	954	1340	970	1457	1132	1052	638	1508	273
sgL1TD1_8	L1TD1	AACTGATAAGGACATAGCTC	979	1097	1235	1133	1142	1738	1434	818	2408	487
sgL1TD1_9	L1TD1	CCTGATGTTTGAGGAGATGA	359	425	517	530	550	632	681	223	851	133
sgLAMTOR1_1	LAMTOR1	CTGGTAAGAGACGGCAGCGG	809	675	776	616	678	1165	973	288	985	275
sgLAMTOR1_10	LAMTOR1	TGCGAGCGGAAGGCAGGCTG	569	480	395	578	630	774	410	286	674	161
sgLAMTOR1_2	LAMTOR1	GCTGCTGTAGCAGCACCCCA	487	57	61	53	97	626	6	24	72	1
sgLAMTOR1_3	LAMTOR1	CTGCAAATCAGAGAACGGGA	423	246	269	246	163	641	319	98	426	111
sgLAMTOR1_4	LAMTOR1	AGAGGAGCGGAAGCTGCTGC	1367	1473	1797	1658	1745	2020	1779	559	2329	441
sgLAMTOR1_5	LAMTOR1	GGCAAGGATGGAAGAGAGCA	701	174	224	141	362	976	169	73	329	71
sgLAMTOR1_6	LAMTOR1	CAGCCAGCCCCACCAAGTGC	316	75	130	75	153	462	127	16	74	119
sgLAMTOR1_7	LAMTOR1	ACTTCTAGGACCGAGAGGAG	409	141	265	206	228	557	303	68	545	85
sgLAMTOR1_8	LAMTOR1	GCGGTGGCAGCTTCTTCCAA	194	136	130	129	108	257	134	53	121	11
sgLAMTOR1_9	LAMTOR1	TCACTGGCCAGCACTTGGTG	726	398	484	387	507	889	252	91	165	59
sgLAMTOR2_1	LAMTOR2	TTACGGGGACACTGACGCCC	478	275	283	319	272	659	358	81	399	51
sgLAMTOR2_10	LAMTOR2	CGTAGGCATGCTGCGCCCCA	976	117	262	186	177	1141	19	1	96	4
sgLAMTOR2_2	LAMTOR2	GATGTTACTGGCTATGGCAG	1251	684	813	741	656	1723	910	323	1097	249
sgLAMTOR2_3	LAMTOR2	GTGCTAAGCCAAGCCAACAC	854	400	370	249	431	1116	464	135	540	58
sgLAMTOR2_4	LAMTOR2	GCTCTGGACGCCTCCAGTGT	644	132	205	129	123	863	32	9	55	5
sgLAMTOR2_5	LAMTOR2	ACCAGGCTGCTGAATAACGA	272	41	64	71	76	421	65	18	92	11
sgLAMTOR2_6	LAMTOR2	GAATAACGAGGGATCACTGC	195	8	31	14	33	323	93	19	43	4
sgLAMTOR2_7	LAMTOR2	TGGGCCGCCTACGACCGGAA	87	136	79	47	97	119	84	9	35	4
sgLAMTOR2_8	LAMTOR2	GCGCCCCAAGGCTTTGACCC	1069	184	191	178	234	1766	81	28	168	22
sgLAMTOR2_9	LAMTOR2	TCTGCACTCACAGGGTGCTC	543	236	213	296	226	852	145	86	311	36
sgLCE1E_1	LCE1E	TGAGCCACCACAGGCACCAC	766	901	1088	726	884	1353	1957	575	2343	427
sgLCE1E_10	LCE1E	CTTGGGAGTGCACTTGGGAG	609	312	283	261	549	648	376	52	365	75
sgLCE1E_2	LCE1E	GGTGGGACCTGTGGTGCCTG	899	677	612	793	638	1263	953	436	1536	506
sgLCE1E_3	LCE1E	GACACTTTGGAGGGCATTTG	511	1027	1097	711	1060	1179	1632	436	2447	459
sgLCE1E_4	LCE1E	ACTGCTGCAGCCAGCCCTCA	690	658	570	500	591	900	707	205	1129	213
sgLCE1E_5	LCE1E	GGGCTCCAGCTGCTGTGGAG	150	124	52	108	68	320	173	22	151	75
sgLCE1E_6	LCE1E	GCTCTGGGGTCTGTGACGGT	878	863	1030	844	915	1409	1359	442	1941	446
sgLCE1E_7	LCE1E	GGACACTTGGGAGGGCACTT	253	55	60	38	69	411	28	38	46	41
sgLCE1E_8	LCE1E	GGCAGCGGCCAGCACTCTGG	437	378	300	181	232	638	132	32	71	74
sgLCE1E_9	LCE1E	CAGCTGTGGCTCCAGCTCTG	420	135	161	153	139	593	148	25	140	112
sgLCE3D_1	LCE3D	GGCTGCGGCCATGGCTCTGG	662	807	1025	936	1009	976	777	469	1252	616
sgLCE3D_10	LCE3D	ACAGGCGCCACCACCGATGC	582	575	867	669	829	865	703	325	960	164
sgLCE3D_2	LCE3D	CACTTGGGTGAGGGACACTT	703	602	579	507	553	1120	833	295	992	222
sgLCE3D_3	LCE3D	AGGCCCAACTCCTGTGACAG	529	460	413	369	532	760	413	111	780	256
sgLCE3D_4	LCE3D	AGCAGCAGCCTCCAGAGCCA	637	715	674	687	631	1257	1146	373	1178	343
sgLCE3D_5	LCE3D	AGAGCTTGGGGCACAGCCAG	778	956	770	730	943	1145	1260	460	1778	374
sgLCE3D_6	LCE3D	GCACAGCCAGAGGAAGCTGG	632	453	508	494	443	1015	618	181	782	133
sgLCE3D_7	LCE3D	GCTGCTTCCTGAACCACCAC	637	627	848	786	1135	1114	890	321	1261	331
sgLCE3D_8	LCE3D	GCTGGAGGCAGACACTGTAC	991	1160	977	1034	1264	1482	1481	511	2745	406
sgLCE3D_9	LCE3D	GGGCTGTGGCCCTAGCTCCG	668	667	795	720	695	727	602	221	961	253
sgLCK_1	LCK	GAGCCTTCGTAGGTAACCAG	1022	949	1128	873	1149	1610	1458	817	2022	347
sgLCK_10	LCK	GCCGTGGTGGGAGGACGAGT	830	405	525	479	526	1201	436	141	1008	90
sgLCK_2	LCK	GAACCTGAGCCGCAAGGACG	817	662	746	720	798	1058	1072	548	1784	419
sgLCK_3	LCK	GTACTACAACGGGCACACGA	160	183	165	173	255	193	244	55	260	39
sgLCK_4	LCK	GGACAACGAGTACACAGCCA	958	1054	1062	878	1008	1541	1790	685	3133	400
sgLCK_5	LCK	GAGATCTGGGCTTTGAGAAG	496	310	278	202	334	602	85	91	230	41
sgLCK_6	LCK	GGACTCACTGCTCCAGGATG	748	484	454	387	450	987	407	227	529	104
sgLCK_7	LCK	CCGGGAGAGCGAGAGCACCG	768	751	625	704	847	1077	1001	608	1235	333
sgLCK_8	LCK	GCTTCTGGGTCTGGCAGGGG	756	301	474	485	570	1208	348	128	510	100
sgLCK_9	LCK	CCCAGAAGCCCCAGAAGCCG	644	862	871	791	907	1204	1402	416	2137	540
sgLDLRAP1_1	LDLRAP1	GACGCTAGTGGAGCAGCCCA	262	447	394	342	391	437	164	37	263	126
sgLDLRAP1_10	LDLRAP1	GTCCTGCAGAGAAAGAGAAG	672	348	274	303	559	804	113	85	209	33
sgLDLRAP1_2	LDLRAP1	TCTGTCAGGATAATTCCCCG	484	492	642	518	520	744	265	154	379	101
sgLDLRAP1_3	LDLRAP1	GCTTGGTGCAGAGGAAGGCG	1323	1287	1366	1343	1486	2009	1295	404	1605	453
sgLDLRAP1_4	LDLRAP1	GACAAAGCCAGCCAAGAGGG	756	614	455	486	638	1094	497	161	797	202
sgLDLRAP1_5	LDLRAP1	GGACTCACAGCTCTTCAAGG	608	545	485	314	490	672	338	95	714	136
sgLDLRAP1_6	LDLRAP1	AGCTTGGCCAAGCAGAGCTG	871	652	819	798	750	1248	1014	439	1073	328
sgLDLRAP1_7	LDLRAP1	TGAGAACTGGACAGACACGC	301	277	444	269	407	377	295	200	372	132
sgLDLRAP1_8	LDLRAP1	CACGCGGGAGACGCTGCTGG	83	94	73	80	117	112	26	20	127	58
sgLDLRAP1_9	LDLRAP1	GCTCCCAAGGCTAAGGCCAG	944	439	341	550	609	921	67	42	232	40
sgLEMD3_1	LEMD3	GTGGAGGACGAGGAAGGGGA	24	0	0	0	10	52	0	0	0	0
sgLEMD3_10	LEMD3	GGAGAGGGACCCGGAGACCG	615	109	60	88	136	488	50	5	39	4
sgLEMD3_2	LEMD3	CGGGAGACAGGCCGTAACGG	288	341	495	295	259	397	239	47	329	63
sgLEMD3_3	LEMD3	GCTTCTTGAGGTAGACCGGG	551	634	502	764	836	970	816	487	1476	160
sgLEMD3_4	LEMD3	AGGAAGAGCAGCAACAGCAC	442	581	645	671	514	653	912	402	1104	225
sgLEMD3_5	LEMD3	GGGGCCGCGGCAACAAGACG	397	552	740	572	720	561	851	253	1452	295
sgLEMD3_6	LEMD3	GCTGTTAGTCACCTCGCTGG	1127	1293	1340	1023	1331	1225	1028	350	1484	304
sgLEMD3_7	LEMD3	ACAGCAACTCTGCAGAGCGA	395	542	509	379	501	651	756	181	780	86
sgLEMD3_8	LEMD3	GAAGGAAGCCCCACTCGTGG	1205	1322	1436	1392	1720	1886	1788	403	2741	376
sgLEMD3_9	LEMD3	GCCGGGGAAAGATGGAGCAG	269	109	114	195	130	306	23	9	96	1
sgLENG1_1	LENG1	GGGAAGAAGAGACAGCACGG	793	955	757	1013	1096	922	525	148	663	223
sgLENG1_10	LENG1	GTCCACAGGGCCAGAACCTG	417	265	235	229	297	385	191	39	169	53
sgLENG1_2	LENG1	GAAGGGAAAGGAGTGATCAG	538	200	110	134	225	621	123	69	265	45
sgLENG1_3	LENG1	GGAGAGGCAAGAGAAAGCTC	203	69	62	21	76	203	5	0	54	9
sgLENG1_4	LENG1	CCTGGGCCAGAGTGCAGCGG	1243	954	794	833	1119	1382	1003	348	1662	393
sgLENG1_5	LENG1	GCAGCAGAAAGGAAAAGGAG	202	145	181	102	107	369	156	23	91	55
sgLENG1_6	LENG1	GGTGCTGCTGGCTCAGCAAG	501	126	112	90	106	639	201	45	141	88
sgLENG1_7	LENG1	GCCTGAGCTTGAAGCAGCAG	417	439	446	445	755	561	454	271	1518	114
sgLENG1_8	LENG1	GAGCTGCTGGAGGAAGGGAA	427	173	126	197	198	467	102	85	126	41
sgLENG1_9	LENG1	GGGAGATGCAGAAGCATCTG	520	461	484	546	556	708	404	184	749	142
sgLGR5_1	LGR5	GCAGCAGCACAGGCAAGGAC	249	522	667	642	585	450	238	122	609	71
sgLGR5_10	LGR5	CGCTCTGACATACATTCCCA	123	120	154	145	185	209	120	68	274	48
sgLGR5_2	LGR5	GGTAGGAGGTGAAGACGCTG	888	1038	1321	947	1145	1158	966	325	1488	294
sgLGR5_3	LGR5	AGGAAGCGGAGACTGGGCAG	724	584	440	430	566	1006	466	151	318	64
sgLGR5_4	LGR5	GGAGAGTGTCCTAATTGCAG	739	822	879	664	926	1044	789	220	653	279
sgLGR5_5	LGR5	GTGATACTCACAGCGATCGG	369	613	693	695	815	703	571	122	944	131
sgLGR5_6	LGR5	CAGGAGCACACCGAGCCGGG	328	299	470	285	329	431	241	51	325	58
sgLGR5_7	LGR5	CGGCAGGATGTTGCTCAGGG	659	782	800	807	990	859	1035	554	1915	284
sgLGR5_8	LGR5	GTGAACACTGCACTGAATGA	802	1075	979	1082	1364	1364	1948	833	3186	515
sgLGR5_9	LGR5	GTCATTGCGAGCCCGACGGC	497	698	671	580	742	856	775	336	1151	182
sgLHFPL3_1	LHFPL3	GAGGCCGATAAAGAAGGAGG	280	77	35	62	49	432	40	21	52	9
sgLHFPL3_10	LHFPL3	ACAAGACAGCTTGATGGCAG	984	1412	1405	1312	1333	1584	2023	793	2772	546
sgLHFPL3_2	LHFPL3	GCGGCTTTGAAGGCGCCCGA	915	1024	1008	943	1241	1451	1277	673	2404	423
sgLHFPL3_3	LHFPL3	GAACTGAAGGCAGAAAACAA	692	739	660	727	931	831	648	159	516	201
sgLHFPL3_4	LHFPL3	CTGAGCCGGGAGCATCGCGG	323	372	429	211	418	510	680	260	1058	275
sgLHFPL3_5	LHFPL3	GAAGCACACCACGTTGACGA	423	945	766	574	950	817	1152	482	1762	441
sgLHFPL3_6	LHFPL3	CTACTGGATAGGCGACGGCG	1303	1702	1716	1442	1680	1844	2255	716	3397	621
sgLHFPL3_7	LHFPL3	CGTGTTGCAGAAGAAGAAGA	439	544	381	434	525	697	638	329	1056	239
sgLHFPL3_8	LHFPL3	GGCACATATCTTGTACACAG	144	187	82	157	223	204	140	93	405	64
sgLHFPL3_9	LHFPL3	TAGCCAGGATGTATGCCCAG	883	967	1012	1005	1329	1123	1460	559	1995	376
sgLHX2_1	LHX2	GGACCGCTACTACCTGCTGG	1044	1292	1167	1097	1339	1272	1194	418	1778	327
sgLHX2_10	LHX2	GTGCAAGCTCAACCTGGAGT	1706	2168	1795	1864	2121	2188	1727	664	3001	612
sgLHX2_2	LHX2	GTAGGGAAGACCCAGAGGGT	465	95	108	194	102	597	16	13	119	21
sgLHX2_3	LHX2	AGGCCGCCAGATCCGCACCG	539	653	717	645	879	610	807	250	879	158
sgLHX2_4	LHX2	GAAGCAGCTCGCGCAAAAGA	262	452	363	293	485	429	253	99	472	150
sgLHX2_5	LHX2	GCACGGGGTCATCGACGAGA	390	407	514	378	561	619	738	125	855	96
sgLHX2_6	LHX2	GGACCGCAGGGCCAAGAGCG	355	28	105	113	110	443	63	21	201	42
sgLHX2_7	LHX2	GTCGATGGCGGAGCTGATGG	920	846	999	908	1041	1166	607	275	777	240
sgLHX2_8	LHX2	GGTGTCGCCGCGGTCGATGG	786	737	764	696	846	789	636	185	605	181
sgLHX2_9	LHX2	GTCACTGCTGATGGACGGCA	556	660	561	512	697	718	640	181	1230	193
sgLIN52_1	LIN52	CTTCTCCATCAAATTAGCCG	524	249	235	180	255	925	505	106	502	104
sgLIN52_10	LIN52	AAGCCGGCTCTTACCGTCTG	664	219	108	138	205	679	118	22	473	48
sgLIN52_2	LIN52	GCCAAAGATCTGGTGAGGCA	408	615	800	538	727	632	637	88	679	115
sgLIN52_3	LIN52	GCTGCAAATTCAGCAACACC	187	67	61	212	84	231	70	11	121	29
sgLIN52_4	LIN52	AGAACCTAGCCTATCAGCTG	1107	30	38	28	41	1250	57	39	94	31
sgLIN52_5	LIN52	TAGTTCTCCACCCAAATGGA	303	79	16	71	100	367	44	8	77	14
sgLIN52_6	LIN52	ATCTCAGCCATCCATTTGGG	592	243	201	284	283	617	621	64	521	59
sgLIN52_7	LIN52	AGAACTGGGGAGTCTCACCA	215	27	10	65	58	294	38	0	105	23
sgLIN52_8	LIN52	AAGATGGCGTCTCCCACAGA	742	97	56	25	125	652	167	19	116	1
sgLIN52_9	LIN52	CCACGTCACGTGACATGGGT	1250	2347	2021	1952	2564	2079	2317	731	3359	720
sgLINGO1_1	LINGO1	GTACAACCTCAAGTCACTGG	470	664	746	480	806	809	865	319	2054	402
sgLINGO1_10	LINGO1	GGGCTGCCAGCAGGCCAGGA	930	1139	1055	1015	970	1846	1671	522	2389	573
sgLINGO1_2	LINGO1	GGTGAGCAAGAGGATGCTGG	759	221	250	233	337	1389	355	161	791	157
sgLINGO1_3	LINGO1	GAAGAGGTTGTTGAAGGCGC	854	490	517	541	492	1150	790	324	1068	352
sgLINGO1_4	LINGO1	CAGGTGGGACAGCGCCTCGG	1466	1623	1685	1592	1974	2439	2443	1275	4191	828
sgLINGO1_5	LINGO1	GCTGCAGGAGATCCAGCTGG	241	62	17	62	97	352	39	5	100	38
sgLINGO1_6	LINGO1	GCCCTGGACAAACTCGGGCG	248	309	274	191	263	404	309	83	370	112
sgLINGO1_7	LINGO1	GAGAGCCAGAGGATGGCGGG	1190	1273	1368	1314	1305	1673	1228	418	1766	496
sgLINGO1_8	LINGO1	CTGGTTGGAGATGAAAGCGA	526	553	679	764	743	1000	835	386	1768	269
sgLINGO1_9	LINGO1	GAAAGAGATGAAGCCCATGG	647	654	692	659	591	951	727	361	1239	214
sgLIPT2_1	LIPT2	CAGGCGCACCAACCGAACGG	1218	905	592	766	887	2027	446	147	338	205
sgLIPT2_10	LIPT2	CCAGACGCCAGTGTAGGGCG	708	396	397	464	528	1103	228	32	150	26
sgLIPT2_2	LIPT2	TATACGGCCGGGCTGCGCGG	454	220	151	126	256	832	76	7	38	14
sgLIPT2_3	LIPT2	GCCGCAGGTCGAGTACCGGG	670	178	183	171	258	659	39	7	1	2
sgLIPT2_4	LIPT2	GGAAGGTGGCCAGGCCACCG	639	910	765	696	1356	1012	1050	381	1626	318
sgLIPT2_5	LIPT2	GCCAGGCATTGAGGCCCCGT	342	296	232	329	428	415	199	56	250	71
sgLIPT2_6	LIPT2	GCGGGGCCCGTGTATACGGC	371	195	138	237	171	466	56	30	135	11
sgLIPT2_7	LIPT2	GAGGTGCGCGTCACAGGCCG	1345	673	464	586	707	1993	128	23	269	50
sgLIPT2_8	LIPT2	CATGCACGTAGCGTCGCTGG	797	427	332	395	490	1336	348	71	346	90
sgLIPT2_9	LIPT2	GCAGGCCCTGGAGCTCGCAC	367	144	143	160	161	692	15	8	47	3
sgLMBR1_1	LMBR1	AAGAAGGAGAACCATAACAG	980	1357	1141	1049	1145	1350	1452	520	2201	470
sgLMBR1_10	LMBR1	GTAGGAAACAACGTAGAGAA	596	706	696	734	616	736	731	326	1287	301
sgLMBR1_2	LMBR1	GCTATAGAAGCCGACAACAG	774	1378	1309	1236	1662	1170	1277	426	1925	387
sgLMBR1_3	LMBR1	AAGTTCTTCTCGAACTGCAG	508	633	614	617	698	1059	706	169	1071	236
sgLMBR1_4	LMBR1	GAGGATGGAAGGGCAGGACG	421	75	52	39	52	553	101	20	128	16
sgLMBR1_5	LMBR1	GCAGGACGAGGTGTCGGCGC	1004	1125	1108	1081	1711	1285	1222	571	1709	243
sgLMBR1_6	LMBR1	GCACTTCCACAGCCAAGTGC	585	750	775	660	834	797	963	304	1339	230
sgLMBR1_7	LMBR1	AGCAATGCCAAAAGGAACAA	73	95	90	48	103	34	126	15	82	39
sgLMBR1_8	LMBR1	GAATATTACAAGCCACCAAG	1030	1329	1511	1401	1692	1698	1562	564	2588	466
sgLMBR1_9	LMBR1	GGGCATGAAGGAGGATGGAA	343	174	182	127	170	423	80	38	87	24
sgLMLN_1	LMLN	AAGATGGCGGCCGAATGGGG	616	756	776	809	1031	732	529	304	895	211
sgLMLN_10	LMLN	AGGGGAACTGCCCAAGGAGA	713	948	1051	1086	1170	1217	1577	602	2151	364
sgLMLN_2	LMLN	GACGGGAGTAGATGTGGCGC	745	800	926	887	768	1132	1345	469	1918	368
sgLMLN_3	LMLN	GACGTGGTGCCGGCAGGGAG	552	387	494	267	330	875	502	162	436	148
sgLMLN_4	LMLN	GAGGATCGTTTTCCTTCCGG	824	969	1101	1042	901	1110	1029	283	1489	288
sgLMLN_5	LMLN	GCAATGCCGGGTCTACCGTG	869	1351	1236	1276	1121	1158	1340	538	2077	500
sgLMLN_6	LMLN	TAAGTGGCCTCATGGAGCAG	864	980	913	763	926	1064	1189	470	1631	363
sgLMLN_7	LMLN	AAGCTGAGTTACCCAGACTG	708	855	1025	793	899	940	771	356	1321	308
sgLMLN_8	LMLN	TCATCTGGATACTGACAGGG	828	1031	1047	1018	1084	1138	1527	617	1597	526
sgLMLN_9	LMLN	GACGCTCGGCCCGAAGATGG	402	519	495	651	567	617	648	193	636	165
sgLMNB2_1	LMNB2	GAAGCTCCTGGAGGGCGAGG	41	2	6	0	5	19	0	0	1	0
sgLMNB2_10	LMNB2	GTGGAGGAGCCCTTGGGCAG	137	4	12	10	13	126	0	1	1	5
sgLMNB2_2	LMNB2	GCTGCCGCTGCTGCTCGAGG	410	492	430	291	398	503	355	94	685	109
sgLMNB2_3	LMNB2	GCTGAGGGCAGAGTTGGACG	1643	1626	1788	1695	2087	2330	2195	803	3138	825
sgLMNB2_4	LMNB2	GAGGGAGGGCGAGCTTACGG	693	696	947	749	825	1052	846	461	1452	295
sgLMNB2_5	LMNB2	AGAGTGACGTGGCTGAGCTG	787	696	733	651	812	1012	670	309	782	148
sgLMNB2_6	LMNB2	AGGAGGTGCGGGAGACGCGG	1728	1924	2248	1885	1850	2626	2166	845	3291	826
sgLMNB2_7	LMNB2	CAAGATGGCACAGGCGCTGG	313	324	326	342	367	400	488	162	608	166
sgLMNB2_8	LMNB2	GGCTCGCGAGGAGCTGAAGG	367	159	251	214	287	539	386	89	443	128
sgLMNB2_9	LMNB2	GCGGAAGCGGCTGGAGGTGG	250	155	130	71	144	332	49	23	41	4
sgLONP1_1	LONP1	GGAGAAGCTGGCCATTGCGG	431	35	10	34	35	588	1	0	13	3
sgLONP1_10	LONP1	AAAGATCATCAAGAAGGAGC	296	16	8	23	45	321	3	43	22	42
sgLONP1_2	LONP1	TGGGAAGCGAGCAGCCGCGG	1166	335	318	278	396	1399	139	40	212	41
sgLONP1_3	LONP1	GCGGCGGAGGCGCATTCTCG	994	533	535	443	770	1227	476	118	694	59
sgLONP1_4	LONP1	GCAGGTGCGGAAACACATCG	182	70	53	66	78	168	43	1	134	16
sgLONP1_5	LONP1	TATCAGCAGACAGCTGGAGG	1165	491	471	472	624	1485	221	196	722	131
sgLONP1_6	LONP1	AGAACAAGCACAAGCCCCGC	827	308	479	459	469	1332	185	50	320	26
sgLONP1_7	LONP1	GCGGGGCAAGAAGGAGGCGG	233	15	21	13	1	167	21	13	40	17
sgLONP1_8	LONP1	GATGCAGGCTGGCCAGCGGG	86	6	6	12	11	93	0	1	0	3
sgLONP1_9	LONP1	CCTGCAGCAGGTACTTACGG	791	31	33	9	4	952	11	13	39	1
sgLPAR2_1	LPAR2	GAAGCGGCGGTTGGAGGCGA	406	439	555	445	533	480	245	63	304	90
sgLPAR2_10	LPAR2	GGACACAAGCCTCACTGCGT	1651	1745	1882	1786	1750	1893	1528	641	2641	564
sgLPAR2_2	LPAR2	GGGGTGCCATGCGTGAGCAG	471	583	657	480	544	633	456	164	949	175
sgLPAR2_3	LPAR2	GTTGTTATAGAAGAAGCCGA	506	577	579	602	657	835	723	306	1154	192
sgLPAR2_4	LPAR2	AGATGGGCTGGTGGAAGCGG	1046	727	813	859	958	1223	1109	248	1191	316
sgLPAR2_5	LPAR2	GGAGCGGCACCGCAGTGTGA	694	654	764	560	657	1088	726	540	1113	326
sgLPAR2_6	LPAR2	GCTGCACGGCCATCACACTG	998	829	864	734	910	1426	1041	468	1292	268
sgLPAR2_7	LPAR2	GCATTTTCTTCTACGTGCGG	1028	1187	1224	1265	1168	1285	1067	553	1782	286
sgLPAR2_8	LPAR2	GCCCGCGAAGAGGTCAGCCG	869	1178	986	1007	1289	1189	1099	334	1358	360
sgLPAR2_9	LPAR2	GGTAGGCCACGCCCGCGAAG	788	879	882	701	978	1170	1014	468	1264	372
sgLRCH3_1	LRCH3	AGTTTGGTAGTAACAAACGG	413	445	453	430	357	599	390	103	982	156
sgLRCH3_10	LRCH3	GAGAGCGGCTCCACGAGCCC	100	198	86	128	96	190	230	30	84	54
sgLRCH3_2	LRCH3	GGCCGCAGTGAACACCAGGG	790	362	377	439	409	898	286	73	632	67
sgLRCH3_3	LRCH3	GAAACTGAGGGAGTTTCCCC	740	715	798	896	919	1294	1425	372	1705	280
sgLRCH3_4	LRCH3	CCTGACGGACACCACCCGGG	536	520	551	618	543	849	725	149	915	228
sgLRCH3_5	LRCH3	AGCCAGTACCAAGAGAACCG	599	685	717	786	860	930	664	259	975	404
sgLRCH3_6	LRCH3	GACTTGCTGATAGTGACAGG	484	358	424	400	423	650	209	143	524	76
sgLRCH3_7	LRCH3	AGCAGGAAAAGAATATGCAG	215	253	181	244	234	318	322	206	360	166
sgLRCH3_8	LRCH3	GTGGTAGGTGCAGCAGATGG	887	1001	909	758	931	1174	971	294	1523	327
sgLRCH3_9	LRCH3	ACGAGCCCGGGCCAAAACCA	225	355	361	378	373	366	558	172	439	192
sgLRRC69_1	LRRC69	AGAGTTATGCAACTTGACCC	226	271	379	266	427	396	404	231	949	156
sgLRRC69_10	LRRC69	AGATTTGCACCTGGAGCCTG	379	524	661	434	750	760	732	231	1413	199
sgLRRC69_2	LRRC69	CAACATTGGAGTTTTGCCGG	884	1407	1406	1207	1567	1248	1938	660	2640	521
sgLRRC69_3	LRRC69	AGTTTCAGGATCTGAAGCTG	403	629	562	578	796	686	854	329	1127	414
sgLRRC69_4	LRRC69	ACTGGCTGCTGCAGGAACAG	445	673	596	660	598	612	485	103	905	159
sgLRRC69_5	LRRC69	GAGATCATGCTCCTGACTTG	790	1253	1268	972	1232	1211	759	291	1550	348
sgLRRC69_6	LRRC69	AGGCAGTTTTCCTAATGCTG	605	954	1024	1059	950	1018	704	398	1104	314
sgLRRC69_7	LRRC69	GCATCATTTACCTTTGGTGG	1061	1684	1437	1267	1703	1605	1571	585	2266	571
sgLRRC69_8	LRRC69	GCAGTTGACAACACTAAATC	566	1011	827	934	1004	857	954	516	1627	350
sgLRRC69_9	LRRC69	GCATAACTCTGGACACACTT	214	375	262	213	300	292	341	102	351	71
sgLRRC71_1	LRRC71	GGAGGACAGCAAGTCAGTGA	385	314	264	343	224	514	661	117	542	149
sgLRRC71_10	LRRC71	GGAGTCCCCGTGTCGAGAGG	836	828	800	748	841	1159	1116	372	1515	334
sgLRRC71_2	LRRC71	GCTGACACACACCGAAGTGG	572	671	465	366	621	689	616	156	544	211
sgLRRC71_3	LRRC71	GAGGAGGAGCCCAAAAGCCC	368	182	189	149	168	470	279	77	532	111
sgLRRC71_4	LRRC71	TCGCCGAGCTCTGCACGCGG	672	533	539	553	508	1093	1116	416	1988	311
sgLRRC71_5	LRRC71	GGAGGGGACGAAGGGCGGGT	485	46	109	28	75	548	40	7	30	8
sgLRRC71_6	LRRC71	GGCCTTTTCCGACAAAGAGG	364	296	397	254	289	545	481	204	926	132
sgLRRC71_7	LRRC71	CTGCAGGACCCCGACAGCCG	655	414	511	443	578	927	1680	691	1457	389
sgLRRC71_8	LRRC71	GCAGGGAACGGTTCAGCCGG	542	497	422	370	516	904	806	288	1081	330
sgLRRC71_9	LRRC71	GGGACAGCCAGAGCAGGGAA	243	147	120	123	171	258	135	14	137	21
sgLSM11_1	LSM11	TCAGAGCTGACATCCAGCCG	705	470	320	397	417	1215	516	179	499	129
sgLSM11_10	LSM11	GGGTCCGGGTCGGAGCAGGA	411	78	104	74	137	644	164	21	182	56
sgLSM11_2	LSM11	GTGGCCAAAGAGGAAGGGGA	244	172	187	75	161	354	172	51	78	53
sgLSM11_3	LSM11	GCCTTTCAAACATGGAGGAG	802	502	552	468	522	1198	460	330	648	156
sgLSM11_4	LSM11	GGCGCGTACAGGGCCAGCAG	291	16	3	0	8	345	24	4	28	1
sgLSM11_5	LSM11	GCATTGGGGTAGGGAATGGG	746	127	96	96	176	518	69	37	25	15
sgLSM11_6	LSM11	GCGCCTCCGCCGTCTCATGG	832	123	174	55	178	1033	152	12	131	30
sgLSM11_7	LSM11	CAGCGATGGAGTTCACCCAG	746	24	2	13	34	931	4	37	29	29
sgLSM11_8	LSM11	CCCCTGCTTCAACAACGTGG	635	0	4	0	4	797	16	4	24	4
sgLSM11_9	LSM11	CTCAGGACCGGAGTCCGGGG	475	245	141	154	290	462	231	12	300	57
sgLSM4_1	LSM4	GACGGCTCAGAATCACCCCA	148	30	10	49	12	327	0	0	15	0
sgLSM4_10	LSM4	GGGGATGCGCAGGTACTTGA	160	14	4	9	5	329	0	0	0	0
sgLSM4_2	LSM4	CGACATGGTCAAGGAGGAGG	173	94	167	143	141	234	264	112	535	36
sgLSM4_3	LSM4	GAGGTGGTGGCCAAGGGCCG	312	59	95	126	98	395	18	14	78	24
sgLSM4_4	LSM4	CAGAAGCAGCAGAAAGGCCG	232	135	173	78	115	321	242	152	266	79
sgLSM4_5	LSM4	AGGACGGGGACAAGTTCTGG	473	26	36	20	16	990	85	1	1	14
sgLSM4_6	LSM4	GGTACTTGATGGTGCTGCCG	505	32	31	34	94	1186	7	2	15	1
sgLSM4_7	LSM4	TGATCTCGTCGGGGATGCGC	402	118	39	76	80	854	177	20	102	40
sgLSM4_8	LSM4	ACGTGCAGATGACTTCTCGC	482	69	26	46	121	973	101	28	96	62
sgLSM4_9	LSM4	GCTGCCGCGGATGTAGCACT	980	80	34	82	37	1552	56	19	46	5
sgLSM7_1	LSM7	AAGTTCCAGGGAGGCCGCGA	560	22	15	46	36	947	35	9	14	4
sgLSM7_10	LSM7	ACGTGCCCCGGCACACCACG	410	23	30	15	32	1126	1	0	33	13
sgLSM7_2	LSM7	GAAGCCCTTCAGGATTCCAC	62	17	6	0	2	246	0	0	1	0
sgLSM7_3	LSM7	GTACATCGACAAGACGATCC	193	1	9	45	17	595	79	0	6	5
sgLSM7_4	LSM7	CCCACTCCTCAACCTTGTGC	363	155	149	131	313	733	161	34	361	46
sgLSM7_5	LSM7	ACGATCCGGGTAAAGTTCCA	43	0	11	0	0	176	0	0	0	0
sgLSM7_6	LSM7	CAATGGTGCCGTCCAGCACA	169	69	43	42	32	228	4	2	85	9
sgLSM7_7	LSM7	GGCACCATTGAGTACATGCG	756	222	115	144	234	1138	125	96	323	99
sgLSM7_8	LSM7	GGAGTGGGTCGAAGCCCTTC	28	2	0	0	0	47	0	0	0	0
sgLSM7_9	LSM7	CGACCAGTACAAGCTCACGG	205	216	165	112	160	303	168	33	203	61
sgLTBP4_1	LTBP4	GTTGCGCTGACACATGCCGG	850	996	1194	1050	1281	1179	610	325	1390	430
sgLTBP4_10	LTBP4	GGGGTCTGGTGTTGTAGCGG	364	406	372	500	507	442	252	80	577	102
sgLTBP4_2	LTBP4	GCAGGTTCTGGCACACGGCG	707	814	755	469	899	960	1028	394	1432	222
sgLTBP4_3	LTBP4	GCAATAGCATGAGTAGCCCG	1101	1086	1106	1246	1116	1512	1438	441	2225	418
sgLTBP4_4	LTBP4	GCTACTACTACCACACACAG	105	173	92	107	218	127	29	34	184	37
sgLTBP4_5	LTBP4	GGTGAGGCCTGGTACAGCCG	628	397	281	403	219	1020	383	178	422	147
sgLTBP4_6	LTBP4	GGAGCACCCGCAGGAGGCGT	457	322	325	215	273	533	300	89	480	167
sgLTBP4_7	LTBP4	AAAGCAGTAACCGAAGCCCG	928	1099	1201	1069	1188	1227	1033	514	1709	351
sgLTBP4_8	LTBP4	GGCGAGTGTGCAAACACGCG	327	500	400	570	647	664	589	226	947	177
sgLTBP4_9	LTBP4	GGCTCACCTGAGCCGAAGGG	701	842	996	901	1046	1204	828	295	1260	254
sgMAB21L1_1	MAB21L1	GCGGTGCTGAAGTTGAGCGA	1352	1749	1704	1933	1908	2353	2245	713	3703	665
sgMAB21L1_10	MAB21L1	GGATGTGGGGAAGTGGCCAG	776	136	82	97	82	685	54	13	37	1
sgMAB21L1_2	MAB21L1	GAGATGGACAATCGCTACGA	501	496	541	444	440	903	372	293	782	233
sgMAB21L1_3	MAB21L1	GAGGAGCATGTCCCTCTGGG	556	569	651	564	731	975	407	235	846	153
sgMAB21L1_4	MAB21L1	GTCCAGGTTTCAGACGCTGG	1140	1277	1284	1426	1249	1555	1445	498	2210	338
sgMAB21L1_5	MAB21L1	AAAACGCTGCCAAACAAACG	154	293	262	315	247	268	202	154	316	132
sgMAB21L1_6	MAB21L1	AAGTGGAAGTGCAGGAGCCG	672	935	968	834	689	1273	1190	348	1572	390
sgMAB21L1_7	MAB21L1	TTGAGAGAGCTGATGAACCG	1155	1604	1652	1713	1602	1757	2192	791	3889	646
sgMAB21L1_8	MAB21L1	GCACCACTTCAAATTCGGTG	273	301	257	332	384	415	179	110	287	124
sgMAB21L1_9	MAB21L1	AATGCACCGGGATCTGGCCG	475	776	892	840	754	829	1003	412	1130	395
sgMAD1L1_1	MAD1L1	GGAGGATCTCGGAACTGCAG	428	134	123	72	144	588	348	31	216	44
sgMAD1L1_10	MAD1L1	GAAGAAGCGCGAGACCCACG	406	137	120	46	55	636	630	27	236	40
sgMAD1L1_2	MAD1L1	GGAGAGACTGGACCAGACCA	501	84	85	54	33	581	34	17	61	24
sgMAD1L1_3	MAD1L1	GTTGTTCAAAGATCTCAGGG	455	90	51	4	74	621	334	1	33	79
sgMAD1L1_4	MAD1L1	GAAGTCCCACCTCATCCAGG	70	36	174	59	38	123	81	15	129	0
sgMAD1L1_5	MAD1L1	GGAGCGGGAGAAAATGCAGA	802	544	568	270	459	918	756	176	1045	151
sgMAD1L1_6	MAD1L1	GCATCCGGCAGCTTCAGGAG	958	617	480	395	498	1287	1469	197	1114	258
sgMAD1L1_7	MAD1L1	CCATCAACGCACTGAAGGGG	382	145	118	74	62	541	378	77	243	90
sgMAD1L1_8	MAD1L1	GAAGCTGTCCCTGCAAGAGC	797	410	382	261	393	1106	558	119	621	148
sgMAD1L1_9	MAD1L1	AGGGAGATGAGAGAGACCAA	441	53	25	26	60	428	16	0	7	0
sgMAD2L1_1	MAD2L1	GCGCGGGAGCGCCGAAATCG	256	27	32	30	71	1081	863	22	36	62
sgMAD2L1_10	MAD2L1	GGTGACATTTCTGCCACTGT	730	72	27	13	8	1135	435	10	42	39
sgMAD2L1_2	MAD2L1	GATCAGACAGATCACAGCTA	337	5	13	15	3	2031	1508	130	62	142
sgMAD2L1_3	MAD2L1	GTATTTCTGCACTCGAGTAA	501	39	45	30	32	2946	2541	81	8	304
sgMAD2L1_4	MAD2L1	GTGGTGAGGTCCTGGAAAGA	207	8	0	2	0	591	172	14	0	47
sgMAD2L1_5	MAD2L1	AGCAGGGAATCACCCTGCGC	619	851	1082	854	982	991	1071	452	1217	349
sgMAD2L1_6	MAD2L1	AATGTGGTGGAACAACTGAA	155	2	15	8	7	415	361	33	0	29
sgMAD2L1_7	MAD2L1	TCACTGAACGGATTTCATCC	126	19	32	9	5	717	307	17	0	89
sgMAD2L1_8	MAD2L1	ACTCGAGTAAAGGTTTCAGA	367	55	64	24	43	977	793	25	75	207
sgMAD2L1_9	MAD2L1	CGAGAACTTACAGAAGAACT	610	48	41	29	33	1728	989	38	51	83
sgMAD2L1BP_1	MAD2L1BP	GGAACCTCTCAACGCTTCGG	268	336	183	195	484	418	423	113	665	126
sgMAD2L1BP_10	MAD2L1BP	AGATGCTGAAGAAGAAACCT	460	335	252	286	329	583	696	145	1224	152
sgMAD2L1BP_2	MAD2L1BP	AAGAGACTGCATGGTACCAG	772	622	261	225	442	1303	445	211	1088	128
sgMAD2L1BP_3	MAD2L1BP	ACTTGAGACAAGCTCTACGC	333	422	326	303	543	594	379	113	989	82
sgMAD2L1BP_4	MAD2L1BP	ACAGGCCCAGGAAACACCAC	293	172	168	129	291	639	225	66	517	50
sgMAD2L1BP_5	MAD2L1BP	TAAGCTGTTCATAGGGCAGA	767	484	390	103	378	972	503	273	651	216
sgMAD2L1BP_6	MAD2L1BP	TTACCGAAAACCTTCTCCCC	236	183	114	152	173	317	218	47	428	99
sgMAD2L1BP_7	MAD2L1BP	CCTTCCTGGCTCACAGGCCC	284	173	56	200	179	527	147	17	511	93
sgMAD2L1BP_8	MAD2L1BP	TTCATCTACCAGATTTGGAG	194	262	50	164	182	357	395	58	523	102
sgMAD2L1BP_9	MAD2L1BP	CCTGTGCCTACCTGGGGAGA	497	445	326	357	426	864	674	106	1419	234
sgMAD2L2_1	MAD2L2	GAATGATGTGGAGAAAGTGG	234	8	8	12	25	321	47	1	54	20
sgMAD2L2_10	MAD2L2	GGATTTCCCCTGGATCCTGG	511	94	115	64	159	744	73	115	293	53
sgMAD2L2_2	MAD2L2	CGTGCGCGAGGTCTACCCCG	252	41	67	31	56	379	17	3	64	24
sgMAD2L2_3	MAD2L2	GGATAAAGAGCACCGCCCAG	955	156	347	123	267	1153	93	32	122	22
sgMAD2L2_4	MAD2L2	TGTGCTCTGCGAGTTCCTGG	227	39	42	66	22	403	17	11	11	5
sgMAD2L2_5	MAD2L2	TGAGATGCACAGCCACCTCC	419	35	62	62	22	405	7	37	52	10
sgMAD2L2_6	MAD2L2	TATACTGATTCAGCTCCGGG	479	84	71	66	103	492	16	35	49	14
sgMAD2L2_7	MAD2L2	GCCCACCTGATGGACAGCAG	531	435	454	474	660	931	501	414	1016	299
sgMAD2L2_8	MAD2L2	GCGTTTCTGGAAGATGCCCA	529	81	125	86	140	661	116	44	153	34
sgMAD2L2_9	MAD2L2	CGTCAAGCCACTCCTGGAGA	1276	824	780	788	905	1951	641	354	1024	300
sgMAEA_1	MAEA	GCTGACCACGGAGTCCACGG	409	307	261	474	465	578	608	145	1095	146
sgMAEA_10	MAEA	ACCTTCTGGACCCTGCACGG	437	535	440	345	403	780	338	60	508	159
sgMAEA_2	MAEA	TAGCAGCGACCAGCCCGCGG	391	359	305	406	410	727	501	173	605	231
sgMAEA_3	MAEA	GGAGTTGGCACAGTGGGCCA	599	336	398	335	291	1216	781	261	988	358
sgMAEA_4	MAEA	GAAGCGCATGGATCGCATGA	313	258	214	235	317	496	305	84	183	85
sgMAEA_5	MAEA	GACCAGCCACGTCACCATGG	178	66	93	90	66	262	86	21	122	41
sgMAEA_6	MAEA	GGTCAGCCTGCTGGACGGCG	497	532	483	544	603	917	614	140	562	253
sgMAEA_7	MAEA	GGTGGAATCCATCCAGGCCG	296	263	316	291	267	614	381	181	565	104
sgMAEA_8	MAEA	CGGGAAGGCCAGCATGCCCA	464	419	603	612	511	734	630	157	489	208
sgMAEA_9	MAEA	GGGGAGATGTGCGTGTCGGG	1113	1084	1077	1203	1296	1776	1142	276	1208	390
sgMAEL_1	MAEL	GTCTGAGGAGCAGTAAGGGA	613	786	817	562	842	1051	770	134	1018	159
sgMAEL_10	MAEL	AGCATGCCTGGCCTCCTCAG	186	279	311	202	395	263	179	78	184	32
sgMAEL_2	MAEL	GACAAAGCTGACATATCTGG	603	580	736	572	601	702	575	233	426	152
sgMAEL_3	MAEL	AATGAGGAGGTAGCTCGCCA	487	572	718	730	448	797	953	288	1197	220
sgMAEL_4	MAEL	AAGCGCTGTTCACAATGAGG	662	1071	926	769	1104	883	1040	329	1292	151
sgMAEL_5	MAEL	GAGCTGGATTCCAAAGAGAG	575	617	830	637	736	766	584	182	1372	159
sgMAEL_6	MAEL	ACGGCGACGAGGCCTGCCTG	681	704	781	710	665	980	984	278	1116	287
sgMAEL_7	MAEL	CAATCCCCAAAAGCTTCTGA	147	213	137	176	183	166	68	48	284	79
sgMAEL_8	MAEL	CAGAAATGGCTCGAGAATGG	756	734	853	928	967	1154	1363	736	1723	345
sgMAEL_9	MAEL	AACCTGTTTTCACACCACTG	549	729	644	803	688	756	389	185	601	157
sgMAGEA9B_1	MAGEA9B	GAGGAGGAAGCGCCTCCCTG	610	205	245	238	234	981	194	18	189	77
sgMAGEA9B_10	MAGEA9B	CAGCTGAGCTGGGTCGACCG	924	1504	1293	1260	1649	1451	1717	666	2292	557
sgMAGEA9B_2	MAGEA9B	GTAGTAGACGGAAATGGAGG	815	1082	1185	1019	965	1311	1051	555	1588	605
sgMAGEA9B_3	MAGEA9B	AGAAGCACTGAAATTGAAGG	513	412	615	442	669	646	629	341	1090	282
sgMAGEA9B_4	MAGEA9B	AAGGATGTAGGAGTGGCCGG	1103	858	799	877	1172	1505	534	344	820	335
sgMAGEA9B_5	MAGEA9B	TCATCATGTCTCTCGAGCAG	1468	1909	2015	1890	1951	2542	2641	1008	2987	1000
sgMAGEA9B_6	MAGEA9B	AGACCTTGAAGCCCAAGGAG	236	206	281	333	292	380	390	109	359	100
sgMAGEA9B_7	MAGEA9B	ACAGGAACCCACAGGCGAGG	237	475	349	439	466	390	272	38	428	147
sgMAGEA9B_8	MAGEA9B	CCTCCCCAGAGTCCTCAGGG	461	312	287	198	398	593	226	65	421	88
sgMAGEA9B_9	MAGEA9B	GGGCTCCAGCAGTCAAGAAG	769	597	584	628	681	768	545	153	605	162
sgMAGEB5_1	MAGEB5	GCTGCATGAACTCTCAGTGG	1151	1437	1653	1526	1649	2247	2036	532	2720	461
sgMAGEB5_10	MAGEB5	AGTCCTGGAATATTTGGCCA	2080	3011	3155	2560	3445	3258	3502	1217	5684	1285
sgMAGEB5_2	MAGEB5	GATAACTGCAGGGCACCTGG	558	684	787	633	797	1015	815	307	1600	248
sgMAGEB5_3	MAGEB5	GGAGTACCCATGTTCCTCAG	793	963	966	852	1142	1384	829	435	1964	328
sgMAGEB5_4	MAGEB5	TGAAACTCCCCAACAATGGG	414	520	531	644	513	779	476	126	797	97
sgMAGEB5_5	MAGEB5	AACGTACCTGGAGTACCACC	301	371	295	341	310	527	474	139	838	152
sgMAGEB5_6	MAGEB5	ACTACATCTATGGAGAGCCC	224	191	243	252	221	349	253	102	481	66
sgMAGEB5_7	MAGEB5	CGAAACTGGCACTACTGCAG	473	610	779	630	896	816	837	220	1198	159
sgMAGEB5_8	MAGEB5	GGTGAGACCTCTGAGGAACA	620	348	479	378	743	794	382	262	1007	175
sgMAGEB5_9	MAGEB5	ATAGTGTGCAGGATAACTGC	497	650	777	659	906	866	1294	581	1734	355
sgMAGEC3_1	MAGEC3	GGAGTCCAGCAGTGAAGAGG	145	106	113	90	155	236	16	21	152	4
sgMAGEC3_10	MAGEC3	CTCTGGGGAGGACTCTGCGG	586	636	698	610	837	953	472	180	949	223
sgMAGEC3_2	MAGEC3	GATGAGGATATGCCTGCTGC	813	1343	1182	1096	1234	1547	1797	714	2423	585
sgMAGEC3_3	MAGEC3	GGAGGACTCTGGGGAAGAGG	205	30	9	14	7	246	60	0	99	4
sgMAGEC3_4	MAGEC3	GAGATCTTGGGAGGACCCTG	909	1356	1232	1111	1014	1802	1965	626	2691	627
sgMAGEC3_5	MAGEC3	GAGTCTAGAGGACTCTGGGG	147	22	28	14	37	244	35	12	32	14
sgMAGEC3_6	MAGEC3	CAATCGGGTCCACAAAAGAG	502	723	860	717	941	742	499	93	913	267
sgMAGEC3_7	MAGEC3	GTATGCCCTGGATGAAAAGG	898	1226	1155	1352	1518	1605	1503	501	2192	457
sgMAGEC3_8	MAGEC3	AAAGGGCAGCTGTGTCCCCG	878	1011	1036	972	1271	1438	1375	458	2263	513
sgMAGEC3_9	MAGEC3	TCTGGGTGTTCCAGAAGATG	570	842	750	600	612	873	833	317	1196	303
sgMAP1S_1	MAP1S	GCAGCGAGTTCGGGAGCCCG	839	1191	1369	1317	1276	1510	1540	502	2273	447
sgMAP1S_10	MAP1S	GCCGAGAGCAAAGAGAGCGT	726	652	812	660	600	942	679	211	833	245
sgMAP1S_2	MAP1S	GAGCTCACTGCTCCTCGTGG	740	684	708	744	719	909	491	227	1137	124
sgMAP1S_3	MAP1S	CAGCGGAGCCTGCACCACCG	1059	836	832	821	985	1673	721	287	1426	224
sgMAP1S_4	MAP1S	GAGAGGCAGGGTCCAACAGA	542	631	802	864	1159	863	1101	333	1367	432
sgMAP1S_5	MAP1S	GGAGCTGCTGCTACAGACAG	1044	1072	1335	1094	1252	1597	922	573	1314	290
sgMAP1S_6	MAP1S	GAGCCCAGTCACCGAAGGTG	825	906	677	800	1013	1070	858	402	1417	190
sgMAP1S_7	MAP1S	AGAGTTGGGCAGCTGCGCCG	724	653	622	588	659	1263	571	330	494	153
sgMAP1S_8	MAP1S	GCAGGCTGTTGAGGCCGGGG	1495	1487	1467	1342	1968	1997	1136	355	2053	402
sgMAP1S_9	MAP1S	GGTGACGCCCCAGGACCTGG	442	343	188	264	333	656	231	130	520	83
sgMAP3K1_1	MAP3K1	GGGGAAGTCGAGGAGGCCGG	159	54	3	13	55	327	15	2	15	33
sgMAP3K1_10	MAP3K1	GGTGAAGGGGCTCTTCGGGG	602	433	313	431	451	675	185	18	143	25
sgMAP3K1_2	MAP3K1	GGAATGATGAGATAAAGGAG	548	560	690	556	681	625	659	318	840	335
sgMAP3K1_3	MAP3K1	GCAGCTGAGGAACTATGGGG	792	840	792	887	1101	1041	628	200	746	219
sgMAP3K1_4	MAP3K1	CCCGCGAGAGAAAATGGCGG	307	472	453	452	482	473	632	161	813	158
sgMAP3K1_5	MAP3K1	GCCCGGGAATCCCGACGACG	690	954	836	835	1013	1055	969	384	1599	407
sgMAP3K1_6	MAP3K1	GACCGGCTTCCAGCCTGTGG	501	489	404	439	389	744	442	197	827	188
sgMAP3K1_7	MAP3K1	AATGATCAGGGAGAAACTGA	387	460	459	407	707	741	376	197	389	91
sgMAP3K1_8	MAP3K1	TGGAAAGGAGAAATAGGCGA	1191	1395	1584	1390	1686	1583	1483	392	2225	372
sgMAP3K1_9	MAP3K1	GATGGGGAGTTGCCAGGAGA	301	105	145	126	156	343	52	17	68	13
sgMAP4K4_1	MAP4K4	GTTGCTGACTGAGAATGCAG	350	473	384	464	682	462	622	163	851	145
sgMAP4K4_10	MAP4K4	GATCCAATCAGACAATGGGC	620	805	918	753	920	1041	662	241	1038	295
sgMAP4K4_2	MAP4K4	TTGAGCAGCAGAAAGAACAG	180	232	267	209	290	289	249	75	176	37
sgMAP4K4_3	MAP4K4	GGAGAGAACAAGAAGAAAAG	267	199	131	181	242	356	190	53	103	27
sgMAP4K4_4	MAP4K4	GAGAAGGCGCAAAGAAGAAG	1386	1769	1909	1610	2277	1849	2576	698	4059	640
sgMAP4K4_5	MAP4K4	GACAGCTAGAAGAGGAGCAG	905	1589	1352	1290	1599	1385	1337	685	2161	323
sgMAP4K4_6	MAP4K4	GGAGATGGAGGAGCACCGGC	987	848	920	1043	1094	1383	931	413	1360	410
sgMAP4K4_7	MAP4K4	GTCGGGGACGACGGATGAGG	362	528	508	455	846	531	440	202	1241	130
sgMAP4K4_8	MAP4K4	GCAGGGATGGACAACCGTAG	839	992	1153	934	1879	1248	1089	275	1371	326
sgMAP4K4_9	MAP4K4	GGTACATAAGCCATTACTGG	90	139	187	158	248	111	261	109	648	40
sgMAPK1_1	MAPK1	GCTGACCTTGAGATCACAGG	680	745	688	624	869	468	94	15	102	7
sgMAPK1_10	MAPK1	CCGCGGGCAGGTGTTCGACG	248	295	248	246	322	168	29	5	91	24
sgMAPK1_2	MAPK1	CCCGGCAGCCAACATGGCGG	590	570	507	575	831	389	136	65	205	69
sgMAPK1_3	MAPK1	CCTACTGCCAGAGAACCCTG	279	357	215	293	349	346	126	35	121	50
sgMAPK1_4	MAPK1	GATTGAAGTAGAACAGGCTC	570	635	614	398	574	457	46	10	61	11
sgMAPK1_5	MAPK1	GCAGCAGGTTGGAAGGCTTG	470	395	311	217	321	328	2	0	19	11
sgMAPK1_6	MAPK1	GGTGGTGTTGAGCAGCAGGT	1035	784	823	810	812	611	11	32	110	6
sgMAPK1_7	MAPK1	CGGGAACCTTACCCAAAATG	205	309	252	146	306	137	4	1	0	1
sgMAPK1_8	MAPK1	ATACTGCTCCAGATATGGGT	408	326	303	330	536	310	13	12	11	18
sgMAPK1_9	MAPK1	GTATTACGACCCGAGTGACG	361	431	384	394	408	229	31	7	41	10
sgMAPRE1_1	MAPRE1	AGAGCTGGAGCAACAAGGGA	1138	1201	792	638	689	1553	1443	390	1131	240
sgMAPRE1_10	MAPRE1	CTCAACACAGAGAACCGCTG	599	645	421	235	390	1088	810	171	807	192
sgMAPRE1_2	MAPRE1	GCCAGCCTTAGGAGCCGCAG	706	612	492	333	398	1144	817	87	707	160
sgMAPRE1_3	MAPRE1	GGTTCTTTCGCACCACACCA	279	129	35	87	33	308	233	22	106	4
sgMAPRE1_4	MAPRE1	TGTGGGCAACGGAGACGACG	261	179	142	118	147	437	395	84	576	66
sgMAPRE1_5	MAPRE1	TGGAAAAGACTATGACCCTG	706	552	181	238	201	1097	976	120	769	186
sgMAPRE1_6	MAPRE1	TTGATTTGCCAGGAGAACGA	1131	920	525	439	500	1930	1664	587	1290	290
sgMAPRE1_7	MAPRE1	ATGTCGACTTAGGTTATCAC	267	144	36	81	59	383	196	7	43	11
sgMAPRE1_8	MAPRE1	AAGATCGAACAGTTGTGCTC	261	89	13	62	34	391	300	21	123	1
sgMAPRE1_9	MAPRE1	TGTGTTGAGATGGGCCTCTG	783	289	198	143	156	1086	771	133	414	54
sgMAPRE2_1	MAPRE2	TGATGCTAACTACGATGGGA	150	223	402	254	298	356	201	53	315	35
sgMAPRE2_10	MAPRE2	TCTTCAAACTAATGCAGCCA	813	1060	1307	1303	1222	1402	897	507	2104	532
sgMAPRE2_2	MAPRE2	GGTTGAAGATCTGTTCACCA	312	318	477	438	450	521	280	97	448	81
sgMAPRE2_3	MAPRE2	GAAGCCCTTTTGGCTGATGA	1544	2026	2174	1967	2305	2010	1134	649	2237	438
sgMAPRE2_4	MAPRE2	AAAACTTGCCCTTGAAGGCG	598	809	1027	845	1099	933	1139	455	1917	541
sgMAPRE2_5	MAPRE2	ACTCTGCCAAGAACACGGGC	1148	1443	1546	1550	1670	1666	1350	459	1820	195
sgMAPRE2_6	MAPRE2	GAATAAAATCCAGGTTGTCC	143	281	228	219	204	239	247	104	483	102
sgMAPRE2_7	MAPRE2	GATCCTGTAGAGGCACGACA	375	481	676	473	661	494	514	126	1092	210
sgMAPRE2_8	MAPRE2	TGTTCACCAGGGTCAGGAGG	312	336	395	324	465	565	609	139	686	187
sgMAPRE2_9	MAPRE2	ATTGTGACAATACCTGCTGT	1242	1637	1783	1554	1846	1863	1204	550	2055	397
sgMAPRE3_1	MAPRE3	GATTCTTCCGGAGAATGCAG	261	230	134	196	120	392	150	51	390	57
sgMAPRE3_10	MAPRE3	TGTTGAAGATCTGATCACCT	945	822	897	728	843	1484	1648	430	2066	350
sgMAPRE3_2	MAPRE3	GAAGCTGACAGTGGATGGGC	910	919	1194	1097	1149	1322	1368	477	1530	243
sgMAPRE3_3	MAPRE3	GTAGCGCCACCTCCTAACCC	792	989	979	659	795	988	612	157	1210	230
sgMAPRE3_4	MAPRE3	TCCTCAAGTGCACACAGCCG	343	422	487	385	462	691	494	143	1064	143
sgMAPRE3_5	MAPRE3	AAAGGATTACAACCCTCTGC	408	400	398	556	384	748	307	215	534	101
sgMAPRE3_6	MAPRE3	CACATTGCTCAGCCGGCCAG	1016	1039	988	1083	1050	1557	1411	521	3313	344
sgMAPRE3_7	MAPRE3	TGGCATCCTCTATGCCACAG	296	451	502	500	454	610	401	100	699	100
sgMAPRE3_8	MAPRE3	ATGGCGACTCAGATTTTCAC	627	851	709	753	826	923	1123	325	1790	248
sgMAPRE3_9	MAPRE3	AAAACATGCAGACCTCTGGC	221	296	319	260	290	311	158	63	428	43
sgMASTL_1	MASTL	GAAGAGTGTGAGAAGAGGGG	306	21	19	47	56	190	32	2	16	0
sgMASTL_10	MASTL	GGAGGCGCGGCGACTGAGGA	348	260	225	222	309	874	713	192	985	166
sgMASTL_2	MASTL	CCAGCGATGGATCCCACCGC	379	209	245	223	217	751	744	147	1198	252
sgMASTL_3	MASTL	ATAGTGAAGCCCATTAGCCG	259	20	35	53	50	653	9	0	23	5
sgMASTL_4	MASTL	GAATTCGCCCATCATCAACG	238	154	85	132	109	519	248	87	238	59
sgMASTL_5	MASTL	GAAGGAGCCTGGAGGAGGCG	140	10	0	16	27	284	103	29	169	16
sgMASTL_6	MASTL	GTGTATCTGGGGCAGAAAGG	197	15	7	15	16	708	1	1	33	0
sgMASTL_7	MASTL	GGATGATTCCATGTCTGTGA	246	21	15	21	0	667	58	16	54	4
sgMASTL_8	MASTL	GGGATATCTGAAGAGCACCT	302	297	256	223	354	765	502	219	986	219
sgMASTL_9	MASTL	GTTTTCAGCACCTCCAAAGG	206	107	81	65	148	435	209	49	503	12
sgMAU2_1	MAU2	GCATGGTTGGAGAAGAGCCG	436	66	52	47	71	486	15	8	3	4
sgMAU2_10	MAU2	GATGTGGCCCAGAAGCACGA	339	32	9	36	22	278	0	2	0	0
sgMAU2_2	MAU2	CAAAATGGCGGCTCAGGCGG	929	1009	1379	897	1298	1286	469	196	883	125
sgMAU2_3	MAU2	GCAGGCAGTGCACGCACAGG	206	56	54	17	33	360	28	0	25	5
sgMAU2_4	MAU2	TGTAGGGGCCGAGTACGCCC	612	124	133	90	229	582	14	3	111	2
sgMAU2_5	MAU2	GTTCCTCCTCAGCAAGGGGA	623	120	111	74	243	737	132	16	315	34
sgMAU2_6	MAU2	GATGGAGCGAAAGCTGCAGG	671	347	317	217	306	927	59	46	147	32
sgMAU2_7	MAU2	GCAGGGGAACCCCATCCAGA	975	157	255	230	338	833	10	17	98	8
sgMAU2_8	MAU2	GCAGGCCGGCTACCTGGAGA	686	25	66	40	44	543	2	0	0	0
sgMAU2_9	MAU2	GAGCCCACGCACATAGAAGG	678	77	73	50	62	428	4	2	2	0
sgMBD3L5_1	MBD3L5	AGGCAGAAATGCTGACAGGT	1623	2592	2801	2457	3042	2549	2254	838	3723	924
sgMBD3L5_10	MBD3L5	GCCACAGCTGGAAACCGCCC	700	446	491	406	460	908	413	53	566	105
sgMBD3L5_2	MBD3L5	ATCCCGCTTGAGCCCACCCC	406	191	238	179	270	608	163	39	287	35
sgMBD3L5_3	MBD3L5	CCGTACTCACCAGAACAGGT	468	412	471	418	452	687	430	146	657	185
sgMBD3L5_4	MBD3L5	CTCGGAAAAGAGGTGAACGC	1303	648	766	544	815	1428	298	100	532	84
sgMBD3L5_5	MBD3L5	AACAGGTGGGCTCGGAAAAG	245	206	315	135	231	496	123	63	352	19
sgMBD3L5_6	MBD3L5	TCAAAAGAAACATGATGCCC	603	309	406	331	530	1139	515	233	590	281
sgMBD3L5_7	MBD3L5	GGTGAATCTCTGGACAGAGC	651	438	415	366	553	848	371	78	336	91
sgMBD3L5_8	MBD3L5	AAGACGCTCTCCAAATGCAG	398	253	252	307	230	508	158	49	340	74
sgMBD3L5_9	MBD3L5	TCACCAGCTGCATCTTCCGG	332	103	91	102	174	457	57	31	158	22
sgMCM10_1	MCM10	AAAGAGCTCATCAAATGCGT	182	133	185	150	118	434	621	97	596	189
sgMCM10_10	MCM10	AATTCGTCCTCCAGAGAAGG	341	92	120	153	101	812	702	251	1263	122
sgMCM10_2	MCM10	GCTGATGGTACCTGAAGCTG	651	364	393	416	549	1478	1175	414	1786	311
sgMCM10_3	MCM10	TCTTGAAGCAACAGAAGCAG	419	639	578	449	570	689	575	289	1520	236
sgMCM10_4	MCM10	TGTCCGTGGAGGCTGAGCAG	554	609	601	635	877	1298	1107	344	1841	302
sgMCM10_5	MCM10	GGACCCTCAGGACATCCTGG	139	53	71	34	52	423	68	16	29	19
sgMCM10_6	MCM10	GGAAGAAAATGAGTCAGCCT	534	472	628	607	613	1027	837	211	1096	232
sgMCM10_7	MCM10	ACTCTCCTCTCCTTAAGAGG	628	282	296	283	478	1159	656	325	928	362
sgMCM10_8	MCM10	GGAGTCAACATGCTTTTCTG	541	257	313	172	352	913	491	211	1000	133
sgMCM10_9	MCM10	GCTACCAAGAACCAAGAGGG	273	424	387	429	446	625	268	50	293	72
sgMCM2_1	MCM2	GCAGGAAGTTCTTGAAGCGG	1391	68	114	71	97	1631	145	22	149	13
sgMCM2_10	MCM2	GGAGAGTCCAGGCAAAGTGG	412	39	42	69	17	558	36	34	111	5
sgMCM2_2	MCM2	GGAGAGGAGCTCATTGGAGA	680	513	448	395	522	892	327	105	433	94
sgMCM2_3	MCM2	ATAGGCGTCCAGCTCTGGGA	171	38	10	15	14	177	0	0	84	2
sgMCM2_4	MCM2	GCTGACGGCCAGTCAGAGGG	556	192	62	65	206	596	106	66	319	12
sgMCM2_5	MCM2	CGAGAGCATCGAGAACCTGG	223	25	98	77	66	216	45	17	133	9
sgMCM2_6	MCM2	AGAGAACCGTGAGAGCCTGG	1472	52	59	56	89	1774	3	13	7	1
sgMCM2_7	MCM2	GCTGATCCGCACCAGTGGGG	492	61	75	44	68	710	87	13	109	28
sgMCM2_8	MCM2	GGGACTGGCAGAAAGGACCC	414	8	14	11	19	706	46	1	39	10
sgMCM2_9	MCM2	CTTTGAGGTCAACATGGAGG	691	415	317	355	438	1028	530	235	876	176
sgMCM3_1	MCM3	GTTACCTCGAGGAAGAGGCG	164	140	100	67	106	181	74	16	247	23
sgMCM3_10	MCM3	AGAGCGCCGTCTGGAAGCAG	1156	38	31	43	73	1367	10	6	20	10
sgMCM3_2	MCM3	GAGTTCGGAAGTTTTCGCGC	727	807	812	714	950	1083	630	483	1426	220
sgMCM3_3	MCM3	GGCATAGGTAGCATCAATGG	1103	255	142	197	229	1276	109	71	112	28
sgMCM3_4	MCM3	GCTCCAAGCACGTCTCCCCG	912	56	73	39	41	1019	131	74	323	37
sgMCM3_5	MCM3	CAGGACAGTAGTGGACACTG	908	12	0	4	26	950	12	9	19	15
sgMCM3_6	MCM3	GGAGGGAAAGGCCACCAGGG	121	8	3	11	32	107	0	0	12	0
sgMCM3_7	MCM3	GGTAGGATAGACAGAGCTGG	1301	633	609	706	829	1491	568	189	1096	219
sgMCM3_8	MCM3	CAGAAGCTGAGACTTGGCAA	1026	91	39	53	89	1069	6	3	12	3
sgMCM3_9	MCM3	GCTATCCCCACCACTGGCCG	273	102	187	119	257	443	154	30	101	24
sgMCM4_1	MCM4	GTAGAGGGAACCCCAAGAAG	266	162	154	110	138	283	129	11	212	25
sgMCM4_10	MCM4	GACCAGCTCATCACCATCAG	306	74	44	31	24	400	13	1	22	3
sgMCM4_2	MCM4	AGGAAGATTGGCAGTAGCCG	446	285	220	231	341	791	357	45	202	113
sgMCM4_3	MCM4	GTGTGCCCACACGACCCGGG	550	80	45	22	31	707	11	81	122	4
sgMCM4_4	MCM4	AAGGCGACTCACCTTTGCAA	325	0	0	1	6	410	129	26	130	38
sgMCM4_5	MCM4	CCAGAGCGAGGAGCAGGCAG	578	283	304	410	261	754	364	181	636	165
sgMCM4_6	MCM4	GGAGGAGCTCCTGGACATGG	808	518	362	416	530	1006	423	95	525	141
sgMCM4_7	MCM4	ACTGCTTCAGAGCTTCCCGA	484	63	22	60	32	529	94	13	108	56
sgMCM4_8	MCM4	GCGAGGATTCCACCTCCACG	520	376	331	235	424	600	122	78	235	30
sgMCM4_9	MCM4	AGTGGATCTGCAGTCTGACG	838	419	326	335	317	1025	414	114	350	60
sgMCM5_1	MCM5	GCACTGGATAGAGATGCGGG	697	152	153	84	194	928	194	49	119	39
sgMCM5_10	MCM5	GTACTGGATTGAGGTGGAGA	815	79	87	125	73	1210	51	19	123	5
sgMCM5_2	MCM5	GGAGCAGCGGGAGTTCAGGG	552	16	14	61	40	503	158	46	70	11
sgMCM5_3	MCM5	GCAGCCTCTGCTGACAGCCG	172	66	121	59	191	346	0	0	2	7
sgMCM5_4	MCM5	TCACGGCCCCAGCAAAGCTG	432	135	244	188	150	658	201	69	305	70
sgMCM5_5	MCM5	GATGCGAGAAGATGACCGTG	1407	48	50	60	7	2341	165	85	300	120
sgMCM5_6	MCM5	AGGATGAGCACAATGAGGAG	1203	407	498	494	501	2146	1408	485	1994	494
sgMCM5_7	MCM5	GACACAGACACAGGCTGTGG	955	103	96	108	136	1021	38	28	74	44
sgMCM5_8	MCM5	TGATGGGGATGCTGGAGCGG	837	413	239	322	488	1237	605	153	739	122
sgMCM5_9	MCM5	GGAGGGCTTCACCAGCCAGG	564	84	45	71	112	812	57	12	65	3
sgMCM6_1	MCM6	GCAGCAGCAAACCCAATCAG	562	31	21	26	15	761	92	34	222	17
sgMCM6_10	MCM6	GAACTCCTCTTGAATGGTGG	483	173	198	102	171	683	171	137	269	109
sgMCM6_2	MCM6	AGCAAATATGGACCTCGCGG	582	341	293	330	421	901	480	113	666	171
sgMCM6_3	MCM6	TGCAGGTTTCAGAGCAGCGA	978	1218	1270	1200	1414	2131	1663	433	2450	487
sgMCM6_4	MCM6	GTGTTGCGCCAACCAACCCA	1271	477	469	439	601	1804	782	179	1290	225
sgMCM6_5	MCM6	AAAACGACTGACCCTTGGGT	793	228	254	246	285	1060	435	139	241	73
sgMCM6_6	MCM6	GGCAATGATGAAGTAAAACG	230	16	14	14	16	246	0	0	0	0
sgMCM6_7	MCM6	GAGTGACCAAGTCTTCATGG	680	197	91	143	174	738	95	49	213	33
sgMCM6_8	MCM6	GAGGTAGATGAGGGTGCTGG	269	163	171	71	219	447	297	127	272	31
sgMCM6_9	MCM6	CCTGGAGGTCCGCGACGAGG	1070	449	617	408	578	1274	689	143	791	251
sgMCM7_1	MCM7	GGCCAGTACACAACAGGCCG	724	1033	1098	1020	1306	1203	949	491	1735	371
sgMCM7_10	MCM7	GGTGTGGACCAGTCTCCTCG	403	48	146	139	142	636	151	35	100	23
sgMCM7_2	MCM7	CGACCGCACAGCCATCCACG	731	64	12	34	46	979	132	26	55	33
sgMCM7_3	MCM7	GAGAATGCCGGCCTTGGCAA	376	15	19	40	17	667	24	5	12	14
sgMCM7_4	MCM7	CGGCAGCCAGGATGGAGCAG	495	25	23	11	43	820	77	4	91	25
sgMCM7_5	MCM7	GGTCCGGGCAGAAGTATAGG	641	95	88	151	150	934	414	101	571	277
sgMCM7_6	MCM7	AGTCAAACCCAAGATGGTGG	499	41	80	40	91	630	40	2	51	13
sgMCM7_7	MCM7	GCCAAACCAACCGCTCAGGA	379	37	36	29	26	490	52	6	165	5
sgMCM7_8	MCM7	GAGGATGATGAGTCTGGGGC	1177	789	1062	810	955	2091	1487	639	2577	591
sgMCM7_9	MCM7	GGCTGGAGAGCTCACCAGGG	435	140	60	133	140	707	173	64	101	23
sgMCMBP_1	MCMBP	GGAGTGCACAGACACAGCAG	126	25	0	0	0	190	0	0	0	0
sgMCMBP_10	MCMBP	ATGTTTGGTGGAATTAGCTG	1124	358	395	344	367	1703	179	62	321	101
sgMCMBP_2	MCMBP	GGATTGGCTCAGCCACCCGC	250	26	84	38	25	370	0	24	193	0
sgMCMBP_3	MCMBP	CATCGGATCCAGCAGTGCAG	661	334	280	161	297	1076	223	92	205	56
sgMCMBP_4	MCMBP	AATCCCTGCACGATTCCCAG	856	238	243	237	274	1032	208	16	137	29
sgMCMBP_5	MCMBP	GGTGCCTGGGGAATCTACGT	1095	216	126	171	238	1694	133	83	271	50
sgMCMBP_6	MCMBP	ATGAGACTCTCCTGGAACAG	1027	415	418	513	489	1583	188	71	552	43
sgMCMBP_7	MCMBP	CAGGGGCAGCTGGATACCCC	470	64	14	57	59	669	30	5	6	16
sgMCMBP_8	MCMBP	GGGCCCTGCATGCCTTGTGA	1223	34	25	5	64	2058	76	15	82	24
sgMCMBP_9	MCMBP	TCTGTGAAGGTACTATTCCG	1017	232	273	240	349	1441	162	47	264	46
sgMCTS1_1	MCTS1	GGAGCAAATATCATGTGTCC	1821	2462	2580	1883	2625	2850	611	312	545	199
sgMCTS1_10	MCTS1	CCTTTATCAACCTGCTGGTG	948	403	356	221	361	1731	151	119	179	41
sgMCTS1_2	MCTS1	ATCCTGTCAAAATAGTCCGA	559	568	783	506	654	871	422	186	470	64
sgMCTS1_3	MCTS1	GCTCCAGGAGAAGTTAAGCC	408	111	239	128	211	964	20	66	96	23
sgMCTS1_4	MCTS1	AAACAGCATGCTCTATGTGT	371	417	585	376	609	682	337	96	257	103
sgMCTS1_5	MCTS1	TTTCAGGCTATCATGGCAGA	960	1409	1428	1397	1837	1843	1210	449	1927	376
sgMCTS1_6	MCTS1	GCCATCAAATTTGTACTCAG	262	40	76	30	76	334	1	3	20	0
sgMCTS1_7	MCTS1	GCAGGGTAAAGCTTAGCTCC	600	166	254	144	235	1049	157	54	49	18
sgMCTS1_8	MCTS1	CAATGGTATCTACTGCAGCA	663	197	230	222	341	1180	479	291	491	94
sgMCTS1_9	MCTS1	GGCATGATTTGATTAAGCCA	781	212	290	241	283	1147	200	134	339	27
sgMED1_1	MED1	GAAGTGCAGTTAGATCCTGC	653	625	785	899	652	779	34	15	127	31
sgMED1_10	MED1	GTGAGCTGTAAACTCTACAA	553	541	623	862	635	539	107	53	426	107
sgMED1_2	MED1	GGCTATCTCACACCAAGGAG	497	484	567	573	594	636	134	47	147	69
sgMED1_3	MED1	TGAGTGATCAGTTCATACAG	898	882	1191	1257	950	771	33	12	125	8
sgMED1_4	MED1	GGATAAGAGGAACTCGGCCA	1579	1864	2541	2395	2030	1725	62	33	199	27
sgMED1_5	MED1	AGGGTTGTGATGAGTTCTGG	821	858	1078	877	1131	1104	446	140	575	94
sgMED1_6	MED1	GATGTAAAAGTGGCTCACCA	447	726	797	664	817	518	257	120	425	124
sgMED1_7	MED1	TCACCATGGGGAGAATCCTG	575	311	243	410	395	589	110	41	308	118
sgMED1_8	MED1	GGTGATTGAGGAGAAGGAAG	173	27	21	13	14	141	48	42	101	32
sgMED1_9	MED1	GAAGAGGAGCATCCTTGTTG	303	178	145	220	181	318	60	36	192	6
sgMED12_1	MED12	GGAGTTACTCACCCATGAAA	480	127	103	142	68	423	113	4	171	4
sgMED12_10	MED12	GCAAGTGGTATGACATGCCA	1462	362	576	438	320	1231	369	175	806	62
sgMED12_2	MED12	GCAGCCATGAGTGCAACCAG	501	41	39	67	48	307	1	2	8	0
sgMED12_3	MED12	GGGCAGGATGAACAACGCGA	233	139	140	68	34	169	10	4	3	0
sgMED12_4	MED12	GCACCCAGCAGACCACGGAG	537	161	227	211	170	570	89	35	342	18
sgMED12_5	MED12	GAAGCCCCAAGTGAACCAGA	551	238	282	284	292	620	308	125	485	92
sgMED12_6	MED12	AGAAAGGGAGCCAGAGGCGA	283	189	137	196	167	187	52	40	196	13
sgMED12_7	MED12	TCAAAGGGAGAGGGAGGCCG	775	1015	1280	893	1072	1132	716	321	1621	245
sgMED12_8	MED12	GCTGGTCGTAAAGAACCCCA	348	167	148	149	142	349	92	67	386	39
sgMED12_9	MED12	CAAACAGTACGACCAACCGC	996	69	76	111	44	666	2	4	2	1
sgMED13L_1	MED13L	GTGTGGGGACAGAGAAGCGA	670	680	808	825	814	848	231	199	411	145
sgMED13L_10	MED13L	GCAGCCACTTTCATTAGAGA	639	780	786	1015	673	834	643	416	1571	181
sgMED13L_2	MED13L	CAATATAGGCAACATCACGG	447	543	555	529	432	624	332	206	816	166
sgMED13L_3	MED13L	GAGGCAGACGATGAGACCGG	767	1215	1228	928	1068	1200	558	340	1575	277
sgMED13L_4	MED13L	GAACCCTGGTTGAGATACTG	1290	1829	2037	1712	1793	1788	1264	440	2510	397
sgMED13L_5	MED13L	GGGCTGAGTGTTGGTGGCAG	1285	1808	2413	1787	2109	1455	1247	580	1772	492
sgMED13L_6	MED13L	GAGATGTGATGCCAAAATGG	705	1423	1218	971	1260	1006	557	323	1533	327
sgMED13L_7	MED13L	CAAGAAATGCAAACAAGGGA	663	1013	910	917	851	1067	982	446	1324	267
sgMED13L_8	MED13L	GGATGCTGTTCCAAAGATGG	711	781	1155	922	1114	871	542	306	1136	147
sgMED13L_9	MED13L	AGAGGTAGCAAACAATGGCT	710	1032	1075	1029	1242	1053	439	234	1186	242
sgMED16_1	MED16	GGGGATTGACAGCCACGGGA	223	90	87	118	149	264	88	53	181	29
sgMED16_10	MED16	GCAGCGTCCACATCGTGCAC	1020	542	666	533	1014	1073	488	175	759	190
sgMED16_2	MED16	GCGCAGCAGCGACTTCAGGG	586	244	301	263	526	591	114	44	246	141
sgMED16_3	MED16	GGATCGAGTGCAGGTCCCAG	1247	767	896	696	1066	1482	243	259	926	357
sgMED16_4	MED16	GATCCCCTCAGAGCACCACG	284	323	218	206	211	480	130	63	380	117
sgMED16_5	MED16	GGAGGGCTGGATCGCGGTGA	1605	561	432	515	892	2055	451	362	839	408
sgMED16_6	MED16	CAGCCGGCACAGGCTCTCGG	1156	573	710	561	1193	1700	552	358	1458	755
sgMED16_7	MED16	CGGCGGCGGCAACATCGTGG	614	328	297	230	551	791	144	92	538	177
sgMED16_8	MED16	GGTGCAGCGCATGAACAGGG	340	177	207	110	241	373	116	93	181	108
sgMED16_9	MED16	CACCAACACCGACCTCAAGG	381	257	230	244	304	412	174	77	450	136
sgMED6_1	MED6	ATGGCGGCGGTGGATATCCG	290	109	77	66	92	325	23	74	148	56
sgMED6_10	MED6	ACATGAACCATACCTGGAAC	561	817	726	669	630	1131	312	294	993	95
sgMED6_2	MED6	TCTCGGAATTATGGCGGCGG	1056	1019	1211	1180	1223	1432	1065	397	2278	387
sgMED6_3	MED6	ATGAAGTGGTCAAAATGCAG	466	73	75	55	121	610	129	32	8	11
sgMED6_4	MED6	TCATCATTCGGAAGCAACAG	464	107	77	57	47	743	18	23	65	8
sgMED6_5	MED6	ATTACCTGCACAAATTTGGG	293	349	435	274	342	443	183	59	420	55
sgMED6_6	MED6	TGGATCCCTATTTTGAACAG	742	439	429	499	467	1352	525	256	1094	190
sgMED6_7	MED6	GAAGTGCCACCAATACCCTT	805	425	491	377	520	1107	560	286	1317	195
sgMED6_8	MED6	CAGCGGCAGTCCCCTGCCCA	380	226	154	151	155	611	117	45	367	30
sgMED6_9	MED6	TTACACATTTTACCTTGGGC	628	1098	1242	917	1205	1106	1554	494	1952	325
sgMETTL10_1	METTL10	GGACAAGGGCAGTCCCGGGG	750	312	283	392	417	810	253	171	392	90
sgMETTL10_10	METTL10	GCGTCACACTCACTGCTCGC	411	591	489	485	767	482	752	379	948	283
sgMETTL10_2	METTL10	GCAGAAACACAAGATTCCAC	697	994	925	806	964	1051	1208	389	1968	436
sgMETTL10_3	METTL10	TCAAGCACTGAAGCATCCAG	470	591	518	565	437	753	810	319	1507	193
sgMETTL10_4	METTL10	ATGAGCTCGGGCGCTGACGG	912	1172	1237	1041	1402	1273	1365	367	2427	383
sgMETTL10_5	METTL10	GGAGGACGGTTTCGTCCCGT	570	877	913	881	953	679	954	274	1110	242
sgMETTL10_6	METTL10	CTGACAATGCAATTGAGAAG	178	316	289	385	257	326	345	204	807	166
sgMETTL10_7	METTL10	AACGTCATGTAATTGGACCA	532	737	929	807	794	689	721	493	1192	265
sgMETTL10_8	METTL10	ACGTGGAGCGAAATGAGCTC	757	1135	957	1024	1002	1292	1194	443	2651	437
sgMETTL10_9	METTL10	GTGGCGGCGCGGTCGGACAA	491	849	1102	954	1275	1177	1183	481	2228	425
sgMGAT5_1	MGAT5	AAAAGCATGAAGAATTCCGG	500	626	569	534	577	898	636	119	670	171
sgMGAT5_10	MGAT5	AGAAGAAAACAGGAATGTGG	205	232	209	225	408	321	443	102	469	139
sgMGAT5_2	MGAT5	GTGGTGGATGGGCCATACGC	598	489	783	465	783	939	1091	345	1645	182
sgMGAT5_3	MGAT5	TGATCTTTCCCTCACAGTGA	453	776	752	571	671	639	256	98	517	82
sgMGAT5_4	MGAT5	CTGCTACGCAGACTATGGAG	329	431	335	398	402	438	177	85	560	19
sgMGAT5_5	MGAT5	GCAGAGACAGCTTTCAGTGG	588	541	631	525	763	798	422	215	860	84
sgMGAT5_6	MGAT5	GGGGAGCTGGGCCCTCGTAA	588	557	662	533	550	985	422	156	746	129
sgMGAT5_7	MGAT5	TGTTGACCTCAACAATCAGG	587	602	719	628	871	893	731	216	1314	247
sgMGAT5_8	MGAT5	AAGAAGGCTCGCAGATGAGC	385	646	604	523	816	727	709	223	1203	218
sgMGAT5_9	MGAT5	CAAAAGGTACATCAAGGCAC	596	1089	1016	873	986	1177	1511	464	1685	377
sgMGEA5_1	MGEA5	CGGAGAAGACAACCCCGCCG	416	595	455	525	648	612	534	132	686	166
sgMGEA5_10	MGEA5	GGGCAGGAGGATGGTGCAGA	1201	820	570	878	1180	1690	644	419	1029	388
sgMGEA5_2	MGEA5	GATCCACAGAACTCATCCCA	335	413	450	375	653	739	393	233	592	299
sgMGEA5_3	MGEA5	ACAGCCTGATGAAGAACCCA	770	1049	918	936	1268	1460	1018	378	1211	476
sgMGEA5_4	MGEA5	GAACCCTGGGCCTTTAGAGG	373	207	171	249	337	443	75	48	200	47
sgMGEA5_5	MGEA5	TTGGAGGTAGGAGTCAGTGG	934	599	488	521	724	1340	320	122	307	188
sgMGEA5_6	MGEA5	GTCAAGCGACGTTGGAGGAG	575	769	746	839	1168	880	639	316	923	282
sgMGEA5_7	MGEA5	GCGAGAGATGTATTCAGTGG	1208	1178	1389	1311	1877	1488	1044	438	810	472
sgMGEA5_8	MGEA5	GTGAGGACTCCTTTTAACCG	660	553	576	698	1116	871	334	179	417	176
sgMGEA5_9	MGEA5	TGTTGAAGCGAAAATGGCAG	342	554	611	667	734	650	704	284	1146	175
sgMIS12_1	MIS12	GTGGCGTGAAGCCAAAGAAC	293	329	148	150	298	423	166	30	4	18
sgMIS12_10	MIS12	CATAATGTTGGCAGAGATCA	1116	1116	758	750	1460	1742	1309	189	1873	576
sgMIS12_2	MIS12	GTGCATTTGCGAATCTGCAC	316	163	99	63	142	472	143	8	144	29
sgMIS12_3	MIS12	TTTTCTGGAGTTCTGAACCA	487	345	218	249	424	810	240	37	602	199
sgMIS12_4	MIS12	TGTGGATCCAATGACCTACG	450	22	26	8	16	570	24	0	3	0
sgMIS12_5	MIS12	GCCAAAGAACTGGGCCTCGT	806	41	57	38	127	744	6	0	0	2
sgMIS12_6	MIS12	ACAGGTTATTCTGAAGAAGC	263	193	115	100	293	345	243	17	160	60
sgMIS12_7	MIS12	TCAGGAAGCAAGATGTTTGA	395	46	28	41	30	658	9	12	19	0
sgMIS12_8	MIS12	AGTGATGCAGGCCGTTGAAC	1108	195	71	106	352	1453	515	31	294	89
sgMIS12_9	MIS12	TAAGGAGACACCTTATAGTG	308	45	63	19	103	469	70	37	27	68
sgMIS18A_1	MIS18A	AGGTGTAGCAGAGGATGCGC	340	207	241	200	328	616	410	189	650	147
sgMIS18A_10	MIS18A	CATGGAGAGGGCGCAGCTGG	688	431	311	224	430	953	712	269	862	202
sgMIS18A_2	MIS18A	GAGTCTCTTGCCCAACAGCG	968	521	485	391	591	1362	1096	475	1758	511
sgMIS18A_3	MIS18A	CATGAGCGAAGACGCGTCGG	1581	382	236	118	476	2272	1348	496	1873	501
sgMIS18A_4	MIS18A	GAGCTGGGTGGCCAGCCAGG	382	22	1	26	1	347	92	3	125	1
sgMIS18A_5	MIS18A	GTCGGTGGCCGACATGGAGA	577	316	211	304	363	907	292	77	723	80
sgMIS18A_6	MIS18A	CAGCTCAGCGAGTCGCCCAG	1102	7	19	0	12	1494	57	17	40	6
sgMIS18A_7	MIS18A	ACAGCGAAGCAGGATGCAGT	497	11	5	0	5	674	11	1	88	7
sgMIS18A_8	MIS18A	GAAGCTATCCAAACGTGAAA	184	80	64	100	124	310	240	33	90	85
sgMIS18A_9	MIS18A	TGGCAGGCGTTCGGTCACTG	739	992	826	679	883	1263	1460	718	2020	379
sgMIS18BP1_1	MIS18BP1	AGGAAACACCAAAGAAGCAG	349	299	223	303	334	598	532	35	565	165
sgMIS18BP1_10	MIS18BP1	AGGTAGTTCAGCTACAGGAA	105	3	16	14	40	121	0	0	0	0
sgMIS18BP1_2	MIS18BP1	GATCTCCTGAAGAATGCCAG	919	351	388	391	316	1303	190	76	269	125
sgMIS18BP1_3	MIS18BP1	TCAAAGGAGAAATCTACCCA	665	244	159	111	241	875	133	13	50	17
sgMIS18BP1_4	MIS18BP1	GAATCTTTTGTTTGACCGGG	783	939	1086	1121	1016	1171	1307	451	1898	437
sgMIS18BP1_5	MIS18BP1	GATAGTGAGAGGACAACAGA	504	501	499	572	504	803	556	106	949	151
sgMIS18BP1_6	MIS18BP1	GGATTGAGCACAACAAACTT	152	20	0	0	0	175	0	0	7	0
sgMIS18BP1_7	MIS18BP1	GCTATAAAGCCCAACAAGGA	407	202	170	118	187	563	180	67	407	35
sgMIS18BP1_8	MIS18BP1	TTGTTGGAACCACAGAAAAG	386	109	186	151	120	707	297	33	342	72
sgMIS18BP1_9	MIS18BP1	GACTTCGCAACAGAAAGTTA	437	283	274	214	321	671	391	119	605	70
sgMISP_1	MISP	GGCATCCCTCAGGCACACCG	161	167	102	90	111	306	280	102	568	39
sgMISP_10	MISP	TGAGGATGGAATCTGAGCTG	853	892	1044	977	826	1316	737	369	1674	285
sgMISP_2	MISP	GCTCCACTCGGAGAACAGGG	284	249	144	158	233	358	171	132	248	33
sgMISP_3	MISP	ACTCCGCCCAGAGGACGGGG	800	564	603	646	772	852	414	303	741	196
sgMISP_4	MISP	GACCTACCGCCTGGATGCTG	829	939	799	831	1048	1040	1359	410	1286	464
sgMISP_5	MISP	GATGGGAACCACGTGCCCGT	706	718	680	740	739	1208	919	388	1844	322
sgMISP_6	MISP	AGGCAGACCTGCGAGAGCAG	1231	1112	1275	1260	1299	1647	1616	714	3274	723
sgMISP_7	MISP	GGATTTCCACCAGCTCCTGG	479	381	399	420	477	670	303	189	542	76
sgMISP_8	MISP	GCCTGATCACAGCCCCACGG	653	601	612	511	728	885	914	232	1116	300
sgMISP_9	MISP	AGCGTGAGGAAGACCACCGG	649	640	641	713	761	1004	546	306	998	256
sgMIXL1_1	MIXL1	CGTGCGCTCCAGTTTGCCGA	607	753	669	516	650	769	951	353	654	243
sgMIXL1_10	MIXL1	GGATCCTGGACTCGGGGAGC	468	392	258	360	270	703	252	233	407	147
sgMIXL1_2	MIXL1	GAGCGCACGGGACTCGGCTG	1526	1735	1670	1622	1823	2003	1494	593	2528	497
sgMIXL1_3	MIXL1	TGTCGGGGTACCGGGTCCGG	1304	1718	1645	1634	1739	2034	2063	659	3222	618
sgMIXL1_4	MIXL1	GGCCCGGTACGCTGGAAACG	1608	2419	2430	1926	2270	2361	2754	1120	3506	728
sgMIXL1_5	MIXL1	CCGCAAAGGTCGCTGGGCCG	891	1627	1719	1437	1875	1420	1975	501	2267	589
sgMIXL1_6	MIXL1	GCTCGCGCAAGTGGATGTCG	287	219	193	284	238	339	493	133	428	133
sgMIXL1_7	MIXL1	CCGGCCGAGGAAGCCCGCAA	486	536	580	416	743	582	370	177	669	241
sgMIXL1_8	MIXL1	AGCAGGGCTGCCGCAGGGCT	976	1571	1590	1133	1472	1508	1632	654	2124	575
sgMIXL1_9	MIXL1	CTCGGGGAGCAGGGTGAGCG	668	955	728	849	1002	888	887	471	1289	230
sgMKI67_1	MKI67	GACACACCCAAACCAGCAGG	762	1067	847	634	1287	1619	1514	252	2080	321
sgMKI67_10	MKI67	CCAGACACCAGACCACACTG	458	401	321	253	626	780	391	54	495	81
sgMKI67_2	MKI67	AAGGTGGCAGAGGAGAGCGG	181	57	39	22	75	275	25	67	87	16
sgMKI67_3	MKI67	ACAGAGGTTCCTAAGAGAGG	1222	1351	903	819	2050	2103	2325	362	2092	699
sgMKI67_4	MKI67	CTTACGCCCAAACCAGCAGG	468	586	470	375	879	821	865	215	1577	204
sgMKI67_5	MKI67	CCAGACTCCTGGTCACACCG	1276	1751	1216	929	2109	1963	2088	548	2452	531
sgMKI67_6	MKI67	GGAGAAAAGGGACGTACAGA	1092	1118	877	692	1812	1561	1866	451	2227	434
sgMKI67_7	MKI67	GAAGCTCACACAGACATCAG	314	262	128	67	428	483	188	19	341	75
sgMKI67_8	MKI67	CACACAGATAAAGTACCAGG	281	348	202	214	559	335	385	96	386	64
sgMKI67_9	MKI67	CAGATCACAACCAGACCCAG	927	1056	1003	773	1570	1168	1211	227	1546	350
sgMKL1_1	MKL1	GCAGAGAAGGAGCTTGGAGC	245	225	252	186	206	475	229	91	248	103
sgMKL1_10	MKL1	GGAGCGGCTCAAGCTGCAGC	761	686	633	699	771	1482	1248	507	1878	277
sgMKL1_2	MKL1	CTGGAGGGATGGCTCAGCCG	477	437	453	378	468	729	800	288	919	290
sgMKL1_3	MKL1	TCAATGAGAAGATTGCACAG	620	730	700	714	995	1062	683	223	1547	254
sgMKL1_4	MKL1	GGGGTGACGGCACAGAACCC	841	342	250	291	397	1170	378	122	539	94
sgMKL1_5	MKL1	GCTGGGAGGCAGCAGAGGTG	55	0	0	4	5	84	0	10	23	0
sgMKL1_6	MKL1	GGTGGTGGTAGCCTTCCCAG	560	80	85	36	58	855	33	42	123	73
sgMKL1_7	MKL1	CACGGTGGCCAGCAGTGGGG	849	456	456	412	578	1525	693	274	770	263
sgMKL1_8	MKL1	GCAGATCCTCGTGAAGGAGG	323	213	190	158	318	551	427	154	546	121
sgMKL1_9	MKL1	GGAGAAAGACAAGCAGATCG	639	665	481	375	749	1235	1098	337	1454	232
sgMKS1_1	MKS1	GTCGCCGGCAGGACAGGCGA	855	996	1107	714	1189	1144	1233	408	1597	330
sgMKS1_10	MKS1	GGACTCCGCACAGAGACCAC	1217	892	891	984	1020	2316	2295	698	3078	565
sgMKS1_2	MKS1	CAGAAGATTCATCCTCATGG	1027	1469	1435	1379	1615	1564	985	274	1519	386
sgMKS1_3	MKS1	GCCTGCTGCCGAGCTCGGGA	130	108	94	204	169	242	167	46	227	13
sgMKS1_4	MKS1	CTGAAGCTGGAGAATTCGGG	502	816	778	648	714	717	451	130	422	156
sgMKS1_5	MKS1	GTATCTATCAGAGTCAGTGT	681	782	1015	865	915	1091	931	335	1497	253
sgMKS1_6	MKS1	GAAGAGGGGTGTTAATGACG	1157	1425	1440	1207	1819	1800	1310	518	1966	524
sgMKS1_7	MKS1	CGTAGGCACCGACTTTGAGA	504	557	577	564	634	730	710	179	839	291
sgMKS1_8	MKS1	AAGCTCCACAGGTCTCCACG	654	603	714	763	755	1185	932	314	1601	207
sgMKS1_9	MKS1	GCACGGTGGCTGAGCTGAGG	1077	1142	1159	1089	1494	1524	1209	465	1758	474
sgMLF1IP_1	MLF1IP	AGAGCGGCACCATGGCCCCG	914	582	564	529	552	1437	1053	572	1846	271
sgMLF1IP_10	MLF1IP	AGAAGTAAAGCCATAGGCTC	253	191	133	132	163	325	234	111	297	62
sgMLF1IP_2	MLF1IP	TGAAAGTTCTGAAGACGCTG	271	334	368	351	393	516	633	142	776	216
sgMLF1IP_3	MLF1IP	ATAGCTGTGCTATGTAAAGG	713	151	81	132	172	1285	451	126	537	52
sgMLF1IP_4	MLF1IP	AGACTTACTGATGCTCTAGG	641	291	325	196	218	1081	530	199	736	134
sgMLF1IP_5	MLF1IP	GCAGCGTATGATTGAAGTCC	1249	185	183	157	127	2171	713	224	821	185
sgMLF1IP_6	MLF1IP	GCCGCGGCCTCACAGGTCTG	495	724	936	745	914	818	950	462	1257	198
sgMLF1IP_7	MLF1IP	TTAGAAGTGACAGACTCAGC	850	705	761	535	708	1273	878	262	1107	176
sgMLF1IP_8	MLF1IP	AAGTCCAGGATGAACTGCTT	1018	113	97	80	99	1991	632	168	442	126
sgMLF1IP_9	MLF1IP	ACTTACCCCTCAGACCTGTG	1535	1152	937	968	1007	2780	3154	1478	4268	747
sgMOB1A_1	MOB1A	TGTGATGCAGCTGCAAGAGG	475	496	518	379	522	561	401	100	554	50
sgMOB1A_10	MOB1A	TCTGATTGATAGGCGTGAGC	508	601	579	629	674	801	1065	209	1312	216
sgMOB1A_2	MOB1A	GCAGAAGCAACTCTAGGAAG	679	1041	737	681	835	905	1118	296	1368	243
sgMOB1A_3	MOB1A	GCATCACAGAATCAAAGTGC	555	558	421	482	505	878	417	107	632	168
sgMOB1A_4	MOB1A	GCTTAAAGGAGGTGTTGAGG	445	482	771	525	463	660	650	250	990	283
sgMOB1A_5	MOB1A	CCAAAGAAGAATATCCCTGA	743	1094	889	1031	1058	999	790	234	1138	297
sgMOB1A_6	MOB1A	ACAAGCTGTTATGTTGCCTG	627	978	767	791	1047	965	1043	282	1671	251
sgMOB1A_7	MOB1A	CAGTCATGTCTGCAGGTCCG	1552	2549	2236	2247	2200	2245	2085	527	3027	747
sgMOB1A_8	MOB1A	AGGGAGAGGATCTCAATGAA	114	251	308	265	334	230	161	45	411	79
sgMOB1A_9	MOB1A	TATGAATATCACTGGGCAGA	965	1037	1011	1004	1183	1856	2047	516	3053	454
sgMOB1B_1	MOB1B	GCAGAAGCCACACTTGGCAG	960	1164	1657	1061	1190	1559	1279	214	1509	411
sgMOB1B_10	MOB1B	GCCACAGACATGAAATTCTT	255	426	443	342	528	471	513	65	593	107
sgMOB1B_2	MOB1B	GAAGCATGACAGCCATCCGA	1395	2278	2013	1853	2302	2426	2763	786	3990	809
sgMOB1B_3	MOB1B	ACCAAAGAAGAACATTCCAG	430	652	742	678	828	729	709	199	1066	156
sgMOB1B_4	MOB1B	AAGGTTGCCACTGCCAAGTG	852	1285	1238	972	1470	1357	1459	437	1432	470
sgMOB1B_5	MOB1B	GATGTGCTTCCTCCTGAAGC	226	455	331	328	348	394	245	35	620	172
sgMOB1B_6	MOB1B	GACTTGGGTTCAGGACCAGT	830	1221	1091	1268	1195	1249	1131	241	1570	237
sgMOB1B_7	MOB1B	TCATACTGGTGAGAACCCTC	259	261	399	284	279	445	256	201	813	121
sgMOB1B_8	MOB1B	TATGAGTATCATTGGGCAGA	683	1032	890	831	1072	1096	1069	352	1169	424
sgMOB1B_9	MOB1B	AAGGGGAAGATCTCAATGAA	336	511	539	456	556	403	645	153	564	125
sgMPND_1	MPND	GGAGGACGAGGACGAAGCGG	866	221	209	135	249	882	100	28	96	31
sgMPND_10	MPND	GAACTTGTTGATGGCTGCAA	580	636	679	601	520	636	351	295	937	146
sgMPND_2	MPND	GAGCCCAGCCAGTGAAGGGG	453	266	210	255	285	592	127	92	252	31
sgMPND_3	MPND	GGAGTTGCTGATGGAAGAGG	679	249	303	146	354	876	209	108	347	88
sgMPND_4	MPND	GGCGGCAGTAGCGTCAGCGG	615	849	984	770	1002	956	999	388	1348	197
sgMPND_5	MPND	GCGACCTGCAGCCAGACGGA	1620	1670	1698	1464	1702	2092	1174	598	2255	514
sgMPND_6	MPND	GCTGTCCACCCGCTTCCCTG	819	636	490	613	746	1208	398	147	924	224
sgMPND_7	MPND	GTAGTAGATGGACAGCACCC	939	1017	1074	1093	1330	1485	1128	455	1971	302
sgMPND_8	MPND	CTGGTGCAGCCGGAGCCAGG	748	568	553	399	628	961	501	191	787	191
sgMPND_9	MPND	ACGTACCTCATCAGCAGCCG	428	443	557	469	550	666	635	241	1028	189
sgMRE11A_1	MRE11A	GGAGGGTCTCAAAGAGGAAG	519	450	479	373	403	778	671	297	815	151
sgMRE11A_10	MRE11A	ATGGAGAAAGATGCAGTCAG	828	191	163	175	268	1304	140	36	141	19
sgMRE11A_2	MRE11A	GTTTGCTGCGTATTAAAGGG	1246	301	383	220	275	1912	170	165	387	97
sgMRE11A_3	MRE11A	GCAGCAACCAACAAAGGAAG	556	354	591	317	531	906	761	220	1144	205
sgMRE11A_4	MRE11A	CAATCATGACGATCCCACAG	373	70	93	101	170	598	30	20	115	28
sgMRE11A_5	MRE11A	CGAGGAAGAGGTCGAAGAGG	269	72	79	61	83	240	9	15	184	11
sgMRE11A_6	MRE11A	GGGCAGAATTCAGCATCGAG	925	873	855	689	834	1351	1384	328	1515	344
sgMRE11A_7	MRE11A	TTTCAGGTGGACTATAGTGG	232	102	74	46	94	321	135	33	159	20
sgMRE11A_8	MRE11A	GTACTTTCAAACCGCAGAGA	474	100	180	108	197	656	152	81	172	69
sgMRE11A_9	MRE11A	CGAAGACAAAATCGATGAGG	1016	463	355	345	350	1459	579	186	814	179
sgMROH1_1	MROH1	GGCACACCCATACCGAGCAG	390	397	365	354	288	741	704	305	801	249
sgMROH1_10	MROH1	ACAGTTCATCAGCAAGGTGA	1507	1216	1033	865	1286	2507	1789	843	3446	640
sgMROH1_2	MROH1	GCTCTGCAGCGCTTCAGCGA	568	316	344	315	343	756	402	212	683	137
sgMROH1_3	MROH1	GATGGCGTCCAGCAGGGTGG	129	24	57	36	30	214	165	18	35	29
sgMROH1_4	MROH1	GGGCAGCAGGGAGCTCAGGA	963	350	443	381	320	1072	201	107	366	74
sgMROH1_5	MROH1	GTAGGCGCTGAAGATGTCGG	704	541	434	726	798	1188	674	239	751	210
sgMROH1_6	MROH1	GCTGCAGAGTCGAGAAGCCA	1197	770	1152	1046	1267	1660	2528	936	3656	625
sgMROH1_7	MROH1	AGAGGGCGAGAATCCCAGGG	990	270	270	207	326	1253	255	67	334	102
sgMROH1_8	MROH1	GTATCTGCGGCAGCATGACA	462	370	380	325	521	817	417	276	950	165
sgMROH1_9	MROH1	GGTCCTGAGGGCCATGGAGA	283	142	88	87	116	568	152	35	259	38
sgMRPL21_1	MRPL21	GCGGCTGGCAAAGTGCACCA	695	17	0	0	11	987	0	3	32	0
sgMRPL21_10	MRPL21	GAGGAGACCAGACACCATGC	530	274	225	257	344	812	211	59	291	84
sgMRPL21_2	MRPL21	GTATGGCAGGCTCTTTGCCG	497	23	11	6	18	828	2	25	36	31
sgMRPL21_3	MRPL21	GGTGAATGAGATGATCGTCA	902	404	426	335	476	1375	314	159	865	224
sgMRPL21_4	MRPL21	AGAGAGAATTCGACTGGAGA	350	101	153	147	91	580	116	33	113	75
sgMRPL21_5	MRPL21	CAGAGGTCACCTTCCACTGG	590	20	43	34	47	878	17	5	50	16
sgMRPL21_6	MRPL21	AATGAACTAGACCTTGCGTG	1524	204	277	256	270	1975	117	55	159	17
sgMRPL21_7	MRPL21	CACAGCCATTACCCGAGGAG	1814	652	879	647	753	2776	601	221	1190	269
sgMRPL21_8	MRPL21	TGCTTGGCAAGCCACTCCTC	575	280	262	200	321	1159	137	56	194	38
sgMRPL21_9	MRPL21	CGACCCCGCAGACTGTCCTC	563	66	120	105	103	673	20	2	24	7
sgMRPS11_1	MRPS11	GCAGAAAGTTGAACAGAACG	354	216	172	136	209	496	194	43	170	17
sgMRPS11_10	MRPS11	GGATTTCGGAATGCCAAGAA	918	230	276	231	312	1410	170	20	205	28
sgMRPS11_2	MRPS11	AGCAGGCATAGCCGCAGCGG	434	36	44	51	69	643	30	8	19	9
sgMRPS11_3	MRPS11	GCCACAGGAAGCAAAGGCAA	633	139	130	43	59	847	54	0	44	12
sgMRPS11_4	MRPS11	CGAGTTGTGGTGAAAGGCCT	994	1069	932	822	1003	1640	875	314	1364	336
sgMRPS11_5	MRPS11	ATGCAGGCTGTGAGAAACGC	232	63	82	74	33	315	39	4	160	6
sgMRPS11_6	MRPS11	GGGGCCAAGTCCAGGACCGC	146	15	7	16	50	208	0	1	16	5
sgMRPS11_7	MRPS11	GTCGTGGCCAGAACGCCGGC	326	301	284	274	250	512	269	61	414	91
sgMRPS11_8	MRPS11	CCGGCCGGGACCATCTGCAC	479	342	340	259	370	700	294	79	459	59
sgMRPS11_9	MRPS11	TCGACAGCTCCAAGACGCTG	482	348	509	368	257	536	154	61	329	97
sgMRPS25_1	MRPS25	TCAGATATTGCAGGGTGCGG	1205	420	506	412	364	1682	63	22	114	36
sgMRPS25_10	MRPS25	ACTCACCTAAGTAGAATCGC	741	75	35	26	97	1097	59	0	4	0
sgMRPS25_2	MRPS25	GGTGTTCAAGGACTCCGTGA	961	328	247	247	232	1446	697	294	1080	156
sgMRPS25_3	MRPS25	ACAGTGAATTACAACACGCA	527	89	94	72	186	732	163	48	254	28
sgMRPS25_4	MRPS25	ACGCATGGGGAGCTGGGCGA	385	228	219	74	173	553	39	9	99	26
sgMRPS25_5	MRPS25	GGAGCAGGTCCTGGTGGATG	407	4	0	7	7	531	7	1	5	0
sgMRPS25_6	MRPS25	CAAGAGCAATAAGGAGATCA	393	27	108	43	23	618	37	10	145	14
sgMRPS25_7	MRPS25	ACATCATGATCTGCACCCAA	410	15	38	12	33	574	9	20	0	0
sgMRPS25_8	MRPS25	TAGAATCGCAGGAAGGGTGA	1108	48	22	39	53	1565	47	10	23	2
sgMRPS25_9	MRPS25	GTTGCCGCCATGCCCATGAA	2056	690	778	435	720	2607	192	92	269	39
sgMRPS31_1	MRPS31	CAGAATATGCTCCAAAGAAG	363	447	439	347	473	578	296	262	453	90
sgMRPS31_10	MRPS31	TTATCCTGGCCAGGAGAAGA	1062	802	912	813	849	1442	921	302	1731	209
sgMRPS31_2	MRPS31	AAGGGGTTGTTCATTTACTG	239	62	91	51	94	296	36	25	45	12
sgMRPS31_3	MRPS31	TCAAACTGAATCCGAAGCTC	567	399	370	332	290	934	344	133	618	92
sgMRPS31_4	MRPS31	GGACAAAGGGTGGCGGGAAA	918	531	596	430	537	1138	353	123	484	130
sgMRPS31_5	MRPS31	ATGCTACTCACTGTTCGGCA	319	150	215	176	264	577	266	125	152	16
sgMRPS31_6	MRPS31	AGAGAGCCAAGACAGTGAAA	750	430	388	427	648	1154	374	164	670	118
sgMRPS31_7	MRPS31	GGACAAAAGAGGGGAAACTA	349	29	43	19	37	496	0	1	34	0
sgMRPS31_8	MRPS31	GCAGTTCAGCGCTGTTGGCC	599	486	616	397	641	837	325	134	672	221
sgMRPS31_9	MRPS31	TAAGCAGTCTGTTCGAACTG	682	465	590	479	465	914	355	118	438	145
sgMRPS35_1	MRPS35	CAGCCATGCTGGGAGCGCGG	209	101	48	45	98	347	76	30	135	31
sgMRPS35_10	MRPS35	TTAATAGGTGCCCTTTAAGG	1046	92	109	125	122	1195	135	45	57	13
sgMRPS35_2	MRPS35	GCTAGGTGTCGGGACCGGAG	1331	1369	1338	911	1541	1689	608	279	1264	211
sgMRPS35_3	MRPS35	TAACCCATTCGAACAGGAAG	376	9	6	36	3	372	8	0	15	0
sgMRPS35_4	MRPS35	GGGCGTGCCCATGGCAAAGG	313	125	103	95	137	463	44	6	88	22
sgMRPS35_5	MRPS35	AACAGGAAGAGGTACTGCAG	791	27	1	2	7	880	13	7	2	0
sgMRPS35_6	MRPS35	ATGGCTGTCTCTGCAGTCGA	292	126	254	130	248	450	123	26	283	51
sgMRPS35_7	MRPS35	GACAGACACTCACGCAGGCT	844	515	619	476	478	1112	36	101	140	32
sgMRPS35_8	MRPS35	TGAAAGGCCACCAAGAAGAA	603	418	367	463	383	1017	479	222	848	111
sgMRPS35_9	MRPS35	TAGATTTCCCTCCTTTGCCA	881	372	421	420	476	1036	348	95	553	66
sgMSC_1	MSC	GCAGAGGAGGAGGACCCCGA	310	220	140	124	196	333	53	15	185	50
sgMSC_10	MSC	CAAGCTGGACACGCTCCGGC	2046	3060	3069	2814	3780	3341	3262	1281	4534	977
sgMSC_2	MSC	GAGGGGCGGCCTCTTGGAGG	266	35	14	40	54	337	1	11	18	3
sgMSC_3	MSC	GCTGCGCTCTACGCCGCGGA	133	283	177	150	264	255	292	125	311	74
sgMSC_4	MSC	GCAGCGCGGAAGGCTGCAAG	1684	2280	2239	1806	2827	2122	1993	971	3539	825
sgMSC_5	MSC	CGGATCACTCACCGAGCCCG	1107	1709	1716	1493	1850	1537	1653	635	2066	560
sgMSC_6	MSC	GAAGCGGCCCCGTGTGGCTG	1428	2230	2196	2031	2293	2406	3205	1172	4991	792
sgMSC_7	MSC	CAGAGTGCAAGCAGTCGCAG	1515	2243	2040	1665	2418	2427	2079	871	3819	680
sgMSC_8	MSC	GCTGGTCTTGAGCCTGGAGA	170	160	110	75	119	272	42	4	121	15
sgMSC_9	MSC	CAAGAAGCCCCTCCCGGCCA	676	1012	829	992	1050	970	1037	385	1414	252
sgMT1X_1	MT1X	GTTGGCTCCTGTGCCTGTGC	366	411	531	423	509	554	308	151	429	81
sgMT1X_10	MT1X	GGCACAGCCCACAGGGCAGC	254	97	161	61	140	401	272	144	480	122
sgMT1X_2	MT1X	GTGTCCCTTACCAGGCGAGC	855	1235	1172	1094	1482	1847	1754	491	2585	510
sgMT1X_3	MT1X	GCAGGAGCCGGCACAGGCAC	649	590	531	404	577	1064	607	306	1145	283
sgMT1X_4	MT1X	GCATTTGCAGGAGCCGGCAC	557	462	428	310	401	752	462	179	585	146
sgMT1X_5	MT1X	ACCAGGCGAGCAGGAGCAGT	788	594	706	625	951	1184	526	426	977	234
sgMT1X_6	MT1X	CCTGCACTCACTCTTCTTGC	344	150	200	175	102	556	93	80	166	84
sgMT1X_7	MT1X	TCCCTTTGCAGATGCAGCCC	154	41	8	8	12	207	48	40	28	18
sgMT1X_8	MT1X	CTCTTTGCATTTGCAGGAGC	353	707	689	676	735	684	1263	312	1820	343
sgMT1X_9	MT1X	CTGCTGCTCCTGCTGCCCTG	974	596	586	425	665	1419	713	240	749	198
sgMTBP_1	MTBP	GGAGGCAGAACATGGGCCAG	826	587	587	538	679	981	493	297	865	152
sgMTBP_10	MTBP	GATGGATCGGTACCTGCTGC	433	198	221	199	453	768	404	195	1061	342
sgMTBP_2	MTBP	CATATAAGCATACTCAGCCA	441	129	93	70	107	540	50	181	299	65
sgMTBP_3	MTBP	GAACTGAGTTGGTTGGGAGG	518	197	203	155	180	644	172	30	200	40
sgMTBP_4	MTBP	ACAGTTGCTGGGCCACAAAG	496	336	376	385	437	519	571	357	967	237
sgMTBP_5	MTBP	AAAGCTTTGGAAAGAGATGG	840	830	752	750	956	1214	789	289	1300	333
sgMTBP_6	MTBP	GAAACTACAGGAGATGGAAG	628	722	561	554	702	877	686	182	717	168
sgMTBP_7	MTBP	AAGATCACAGAAACACACAC	88	0	45	1	37	163	38	16	145	8
sgMTBP_8	MTBP	GTATACCTGGTTCCAAGAAG	335	55	90	106	105	402	116	92	241	54
sgMTBP_9	MTBP	GGGCTCAACACAGTAGGTAC	427	324	376	324	512	634	358	175	798	116
sgMTCH2_1	MTCH2	GGATGGTGAGACCGGAGCCC	415	109	135	96	156	407	88	49	61	46
sgMTCH2_10	MTCH2	GATTTCCAGGAGTTAGGACC	86	84	71	97	113	197	130	49	96	31
sgMTCH2_2	MTCH2	AGGATGTCACCTAGAAGGCG	334	224	263	214	227	455	374	161	400	93
sgMTCH2_3	MTCH2	CCAGTGCATAGGTATTGACG	1328	975	983	887	1219	1687	1068	301	1018	348
sgMTCH2_4	MTCH2	ACATTGCCAGTATCGATGGG	441	530	651	479	577	549	325	78	340	55
sgMTCH2_5	MTCH2	GCATTACCAGGAGAGTGACA	419	260	268	172	305	500	355	76	307	126
sgMTCH2_6	MTCH2	ACTGCAAACATACCATGGAA	627	622	525	589	746	844	458	120	942	170
sgMTCH2_7	MTCH2	GTATATATTGGGGAGTAAGG	458	222	200	182	333	452	7	9	13	10
sgMTCH2_8	MTCH2	GCGGCCAGTCAGGTGCTCCT	764	658	910	677	693	973	1108	296	1280	307
sgMTCH2_9	MTCH2	AGTTACACAGCCACAAAGAA	684	623	876	902	731	1039	976	219	1003	196
sgMTF2_1	MTF2	AGTGCTGCAAATGTAAGCAG	772	1150	1100	852	1328	1330	1218	842	1570	437
sgMTF2_10	MTF2	GCAGACCTTGAATGGGATGC	473	580	553	576	660	602	531	331	676	267
sgMTF2_2	MTF2	GGATAGATTGCACCCTGGAG	919	1071	1135	954	1148	1077	601	331	631	215
sgMTF2_3	MTF2	AGGGGTGGTGCACTTAAGAA	221	385	398	275	428	410	284	234	553	163
sgMTF2_4	MTF2	GCAGACATTACCCTATAGTG	771	602	609	704	997	886	390	163	617	123
sgMTF2_5	MTF2	TCAAACGTCTACCATTACAG	177	270	267	301	269	146	105	42	118	45
sgMTF2_6	MTF2	ATATGTGACAAGTGTGGCCA	645	982	873	896	1239	1111	860	751	1432	482
sgMTF2_7	MTF2	GCAGTAACACTGCTGGACAT	1102	1867	1810	1491	1813	1964	1724	1217	1876	594
sgMTF2_8	MTF2	AAGATATGAGCATGTTCTGG	1400	2021	1850	1898	2126	2044	1854	1031	2159	592
sgMTF2_9	MTF2	CATTTCAGGGAAGTAAGCAA	264	391	311	247	436	439	311	205	924	125
sgMTHFS_1	MTHFS	GGTGAGAATAGAATCACCAG	974	1617	1584	1359	1679	1384	1098	343	2076	379
sgMTHFS_10	MTHFS	GGACTTTTGATACTCACTGT	530	785	845	973	756	794	176	99	473	73
sgMTHFS_2	MTHFS	GCTTGGGCGTGAGATGGCGG	640	811	783	861	715	1070	376	234	963	217
sgMTHFS_3	MTHFS	GCAGCGCCAAGCGGAGCCTG	622	770	809	602	807	901	257	213	1054	93
sgMTHFS_4	MTHFS	TCTGCGGGCGATGAGTGCCG	850	1212	1298	1208	1317	1459	481	175	1163	164
sgMTHFS_5	MTHFS	AATATCCCTCAGCCTGGTGA	1285	1600	1667	1709	1853	1769	2160	534	2741	565
sgMTHFS_6	MTHFS	GCTGCTTCAGCTCTCCCCGC	855	603	680	667	908	1238	201	126	442	49
sgMTHFS_7	MTHFS	GCACCTTCTGGCTCAGTACG	1079	1597	1872	1552	2020	1815	828	317	1810	206
sgMTHFS_8	MTHFS	TGAGACAGAAGAGATCATCA	700	984	1028	1013	1211	1083	383	155	845	116
sgMTHFS_9	MTHFS	TGAGGGTGATGTTCGGGAGG	1215	1442	1283	1478	1571	1961	1991	721	3397	714
sgMTIF2_1	MTIF2	GAAGAGCATTAAGACAGTGG	998	693	752	747	622	1048	160	67	510	145
sgMTIF2_10	MTIF2	AGAGCTGCTGGCTTACGATG	2428	1828	2283	1777	1838	2959	518	200	715	267
sgMTIF2_2	MTIF2	TCAGCATGCCAAAGATGCAC	402	196	192	256	164	572	127	21	185	25
sgMTIF2_3	MTIF2	AAGAAGTGATAACGAAGGCA	560	557	709	512	614	731	349	156	502	194
sgMTIF2_4	MTIF2	GTGGCAGCAGTGGAAACTGG	668	409	499	392	534	831	38	31	106	17
sgMTIF2_5	MTIF2	GTGGTATGTGAAGATTATGG	457	388	453	272	446	437	176	124	421	52
sgMTIF2_6	MTIF2	GAATTGAAAGCAGATCCCAA	509	263	446	349	328	711	21	14	80	4
sgMTIF2_7	MTIF2	CAGCAGATTACCCTGTGCTG	1149	931	832	922	1013	1941	620	226	675	121
sgMTIF2_8	MTIF2	GACTATTGAGGAACTGGCCA	595	706	804	529	743	932	403	216	906	170
sgMTIF2_9	MTIF2	AATAAAGCTGGATCTGCCTG	1134	949	1250	1056	1282	1624	490	202	695	202
sgMTMR11_1	MTMR11	TATGCAGGGACCCTGGACGG	394	215	352	267	397	545	213	60	263	105
sgMTMR11_10	MTMR11	CTGTATAGAAGCCTCCACAG	504	670	704	574	635	774	652	144	1034	184
sgMTMR11_2	MTMR11	GAGGGCCCTCAGCCTCAGGT	173	33	4	31	36	221	97	28	36	33
sgMTMR11_3	MTMR11	GCTGGACGAGTGAAGAGAGG	762	826	733	751	859	973	806	414	1324	209
sgMTMR11_4	MTMR11	GGAGCTGCCAGACACAATCA	471	377	351	308	496	752	532	279	1154	216
sgMTMR11_5	MTMR11	AATCAGCTGGAAACTGCTGG	629	770	837	760	793	938	959	360	1931	423
sgMTMR11_6	MTMR11	AGAAGAGCCACACAGAACTG	536	611	433	480	667	569	166	159	483	77
sgMTMR11_7	MTMR11	GAAGAGACTGCCAGCAGGGA	453	495	414	396	551	691	546	215	895	102
sgMTMR11_8	MTMR11	AATTCCTCTCATGGAGACAG	267	319	264	205	411	474	324	151	703	132
sgMTMR11_9	MTMR11	TTAGGGACCCAGAAGTAACG	392	488	525	454	442	505	396	159	553	115
sgMTR_1	MTR	AAGGTCTGAAGAAAACCCTG	639	906	823	809	821	817	442	185	679	188
sgMTR_10	MTR	GGACGCGTCCAAGAGTGTGG	715	994	838	925	632	1110	86	92	411	33
sgMTR_2	MTR	AGTGGCCAGAAAAGCTGCCG	429	463	562	480	567	648	101	42	234	48
sgMTR_3	MTR	GAACTTACAAAGATAGGCCG	459	522	466	362	455	559	77	51	251	54
sgMTR_4	MTR	CATATGTCCTTCAAAAGCAG	152	254	242	144	156	289	134	63	203	29
sgMTR_5	MTR	GCAGGTGGAAATGGGAGCCC	168	54	62	42	93	264	0	3	81	3
sgMTR_6	MTR	GCTGGGTTAAAGTGCTGCCA	1495	1031	1248	1056	1064	2364	300	160	749	109
sgMTR_7	MTR	CCTGGAGCCAGAATAAGTGG	958	911	874	837	861	1286	140	70	332	64
sgMTR_8	MTR	GGATATCATCATACACAGGG	239	182	206	162	214	331	15	17	78	8
sgMTR_9	MTR	GTGCACGTCGCCTTTAACAG	991	1216	1560	1354	1270	1607	230	188	580	41
sgMTRNR2L9_1	MTRNR2L9	CAACTGACCTGCCCGTGAAG	261	235	199	290	234	224	93	34	244	16
sgMTRNR2L9_2	MTRNR2L9	CTTGTATGAATGGCTCGACG	616	893	849	901	707	1129	1157	501	1572	298
sgMTRNR2L9_3	MTRNR2L9	ATGTCCGCCTCTTCACGGGC	575	674	612	616	753	848	690	233	524	215
sgMTRNR2L9_4	MTRNR2L9	GTATTATGTCCGCCTCTTCA	788	673	755	632	908	936	282	116	729	128
sgMTUS2_1	MTUS2	GCTGCAGCTGCAATTCGAGG	296	289	427	454	419	511	586	312	721	133
sgMTUS2_10	MTUS2	AGAACGAAGACCTCAAAGCA	987	1663	2157	1424	1878	1708	1647	587	3178	571
sgMTUS2_2	MTUS2	GAACACAGAGGAGCAGCTGG	351	227	271	220	268	410	34	25	62	14
sgMTUS2_3	MTUS2	GAAACTACAAAAGGAGAAGG	191	230	314	254	312	346	349	149	359	115
sgMTUS2_4	MTUS2	GGAGAGGCGGTTCGAGGACG	909	1146	1571	1080	1477	1541	1917	780	2819	704
sgMTUS2_5	MTUS2	GAGAGCAGCATCATGGCTGG	458	423	515	525	582	471	507	93	1005	117
sgMTUS2_6	MTUS2	TCAAGGCCTCTTCGAAGCGG	679	645	742	689	872	1442	799	275	1325	462
sgMTUS2_7	MTUS2	GGCCTTGAGGAAGAACACAG	155	156	192	149	185	195	79	71	145	32
sgMTUS2_8	MTUS2	AGAAGGAGGAGCTGGAGAGG	207	33	23	19	59	321	22	3	4	5
sgMTUS2_9	MTUS2	GGAAATGGCGCGCCTGCAGG	1046	1376	1244	1432	1575	1358	965	449	1665	468
sgMVB12B_1	MVB12B	GCAGCTTCCGTTGAATCCCG	372	566	440	533	571	739	990	284	1185	279
sgMVB12B_10	MVB12B	GTGACATTCGGATCATGGGC	625	634	778	621	722	1049	1522	501	1431	374
sgMVB12B_2	MVB12B	GAGGCAGCTGATGACTGGGA	572	666	745	661	652	794	745	144	1372	205
sgMVB12B_3	MVB12B	GAAGCTGCTTCTGCGTGAGA	831	675	796	787	874	1522	1115	540	1555	384
sgMVB12B_4	MVB12B	AATAAACGTGTACTGAGGCG	741	853	908	688	869	1351	1209	526	2325	463
sgMVB12B_5	MVB12B	AAAGGGAACTGAACAGCATG	679	954	1224	1044	990	1063	807	349	1573	232
sgMVB12B_6	MVB12B	ACTGTTCCCCGCTGGGGCGG	1617	1965	2059	1845	1880	2682	3097	1166	4291	1129
sgMVB12B_7	MVB12B	TAGGTTGCACAGACAGCAGA	1090	1430	1497	1495	1598	1996	2036	779	3745	688
sgMVB12B_8	MVB12B	TAAATAAGCCGTCTTTCCAG	596	624	576	543	593	1105	741	416	1330	255
sgMVB12B_9	MVB12B	CATCCCAATTCAGGAGACGG	376	264	326	230	217	632	430	166	426	92
sgMYADM_1	MYADM	GATGCAGGAGAAGAAGGTGG	61	0	0	8	5	52	17	0	0	4
sgMYADM_10	MYADM	CAGGAACTGGACATAGGTGG	1124	1711	1653	1404	1532	1872	2065	596	2906	700
sgMYADM_2	MYADM	GCAGCAGGCGAAGGAGACCC	621	337	427	384	406	960	316	57	435	70
sgMYADM_3	MYADM	GAGGGCCGCATAGCAGGCGA	934	868	826	629	1030	1184	1148	502	1594	349
sgMYADM_4	MYADM	GAAGATGATGCAGGCAACGA	797	1215	1233	1147	1397	1334	1695	322	1888	338
sgMYADM_5	MYADM	GGGCCAGAGAACAAGGGCGG	186	77	133	85	111	295	92	112	14	23
sgMYADM_6	MYADM	GCCCGAAGATGACGTCGTGG	895	1079	1301	1001	1445	1451	1475	450	2325	350
sgMYADM_7	MYADM	GGGGCTGTGTCAGGGCCCGA	553	554	504	351	483	833	571	167	747	151
sgMYADM_8	MYADM	GAACATGGACCAGTTGCCCA	948	1036	1009	886	1057	1643	1675	424	2181	540
sgMYADM_9	MYADM	GGGAAGTTGCGCCAAGACAG	672	869	896	774	941	865	1112	370	1782	318
sgMYH7B_1	MYH7B	GCTCCGGCTGGAGCAACAGG	802	935	713	749	820	1192	1044	342	1996	327
sgMYH7B_10	MYH7B	GCACGAGCTGGATGATGCGG	565	633	456	691	570	1000	1078	313	2109	104
sgMYH7B_2	MYH7B	GGTGCGGCAGAAGCTGGAGA	257	20	56	36	45	271	8	3	32	13
sgMYH7B_3	MYH7B	GATGCAGCGGGAGCTGGAGG	204	29	13	3	8	285	26	7	10	0
sgMYH7B_4	MYH7B	GCGGCACAGAGGGAGTCCCG	180	42	61	65	92	244	109	41	56	76
sgMYH7B_5	MYH7B	GGAGAAAACCAAGAAGGCGC	659	1041	1097	961	788	1211	1132	387	1865	263
sgMYH7B_6	MYH7B	GAAGCTGGCAGAGAAAGACG	65	22	2	3	7	122	0	0	0	0
sgMYH7B_7	MYH7B	GATGCAGGCACAGCTCAAGG	721	698	797	752	738	1024	636	193	883	199
sgMYH7B_8	MYH7B	GAAGCAGGTGCAGAAGCTGG	260	46	47	66	70	451	87	8	119	34
sgMYH7B_9	MYH7B	AGAGCAGAAGAAGCACGCCG	627	761	703	681	724	1096	1175	244	1850	275
sgMZT1_1	MZT1	GGCGAGTAGCAGCGGTGCTG	378	189	162	199	179	680	389	111	471	61
sgMZT1_2	MZT1	TTAGCCATGGCGAGTAGCAG	563	317	379	303	427	1110	983	250	1154	362
sgMZT1_3	MZT1	TAGCAGCGGTGCTGGGGCGG	336	299	176	98	160	360	85	92	193	48
sgMZT1_4	MZT1	GCGGTGCGGGAGACCATGGA	552	93	80	45	103	544	145	51	82	32
sgMZT1_5	MZT1	CGCATTCAGATTCGCCGCCG	528	607	659	614	783	1026	806	212	877	289
sgMZT1_6	MZT1	CAAGGCTACTGAAGCACTGA	748	869	881	691	872	1172	890	339	1067	458
sgMZT1_7	MZT1	CAACGGAAACTCACCGTCCA	270	32	6	32	34	840	1033	415	1852	343
sgMZT1_8	MZT1	TGTGTACGGCTTTGTGAACA	933	1476	1731	1424	1574	1763	1324	492	2836	449
sgMZT1_9	MZT1	GGTTATTAAGGAGCTTCGCA	520	245	306	200	184	736	89	86	321	48
sgMZT2A_1	MZT2A	GTACGAGCTGGCTCAGGCGG	368	394	492	397	412	571	683	208	1357	270
sgMZT2A_2	MZT2A	GCTGGCGCTGCGGCGCAAGA	1110	1698	1365	1454	1441	1532	1891	545	2767	505
sgMZT2A_3	MZT2A	GCGGAACGCAGCAACCACGA	192	492	466	401	451	300	221	99	395	114
sgMZT2A_4	MZT2A	ACCACGAGGGATCCAGCCAG	762	787	787	668	847	1061	1213	491	1375	304
sgMZT2A_5	MZT2A	GCCTGGGAAGAGCCCTACGC	1193	1296	1256	1336	1320	1963	1547	640	2613	541
sgMZT2A_6	MZT2A	TCCTAGGTGCTGCCCTGCGT	193	140	211	211	166	395	369	132	373	33
sgMZT2A_7	MZT2A	GTCTCCTTAGGGAGAGACAA	499	441	409	467	413	768	634	224	924	94
sgMZT2A_8	MZT2A	CAAGAAGGTGCTGAGCACCG	835	1233	1208	1270	1070	1349	961	319	954	100
sgMZT2A_9	MZT2A	GACAAAGGCAGCGCTGCCCT	474	541	556	578	496	651	342	143	589	131
sgMZT2A-MZT2B_10	MZT2A-MZT2B	NA	815	940	803	918	756	1321	1067	321	852	218
sgMZT2B_1	MZT2B	GGAGCTGTACGAGCTGGCGC	1013	1092	868	1244	1111	1575	2068	823	2248	500
sgMZT2B_2	MZT2B	GGCAGAAGCTGGCGCTGCGG	813	1144	1133	1061	1118	1187	1004	420	1606	246
sgMZT2B_3	MZT2B	GCGGAACGCAGCAGCCGCGA	974	1192	1180	1328	1430	1986	1852	567	3054	401
sgMZT2B_4	MZT2B	CCTGGGAAGAGCCCTACACG	449	563	468	498	542	700	860	290	1614	235
sgMZT2B_5	MZT2B	GTCTCCTCAGGGAGAAACAA	216	193	256	209	118	291	101	40	81	63
sgMZT2B_6	MZT2B	TCCTAGGTGCTGCCCCGTGT	559	843	881	707	908	981	901	281	1205	269
sgMZT2B_7	MZT2B	GAAGAAGGTGCTGAGCACCG	405	530	540	546	339	531	377	148	334	60
sgMZT2B_8	MZT2B	GCCGCGAAGGATCCAGCCAG	537	285	322	358	335	578	54	19	139	12
sgMZT2B_9	MZT2B	AACAAAGGCAGCGCTGCCCT	983	831	1132	1111	921	1532	753	313	1459	213
sgNAA10_1	NAA10	TATGAACATCCGCAATGCGA	255	22	13	8	72	492	395	336	598	166
sgNAA10_10	NAA10	AATGAGGTGATATGTCCATG	926	141	173	66	102	2166	1867	993	2964	334
sgNAA10_2	NAA10	TCAGTTTCTGAGCCAGACCG	335	7	3	19	1	773	668	427	909	107
sgNAA10_3	NAA10	GGTAGTTCTCGGGCAGGCAG	1174	45	47	29	24	3227	1709	1075	2331	238
sgNAA10_4	NAA10	CAAATACTATGCAGATGGGG	305	40	35	20	37	509	245	207	327	56
sgNAA10_5	NAA10	CCAGCTCTCTTACATTGCTG	854	55	22	1	124	2093	1176	999	2112	318
sgNAA10_6	NAA10	GAAGATTGTGGGGTATGTCC	200	9	15	14	2	777	907	507	764	72
sgNAA10_7	NAA10	GAGGTCCCGCTTCATGGCAT	1185	34	54	85	12	2758	2032	1419	3076	325
sgNAA10_8	NAA10	GAAGCTGCCCACCTGGGGCC	553	166	235	187	280	1148	717	326	739	336
sgNAA10_9	NAA10	GACCCAGATGATGTGCCCCA	591	166	122	163	146	1324	1228	772	1908	235
sgNAA50_1	NAA50	GATGTCTGGCACCTTACCGA	205	67	74	30	34	606	72	66	119	6
sgNAA50_10	NAA50	ACATCTGCATTCTGACCAGA	202	245	311	250	360	323	231	41	385	110
sgNAA50_2	NAA50	GTTCTACAAGGATGTGCTGG	201	136	72	83	117	336	337	108	121	39
sgNAA50_3	NAA50	AGGTGCAGTATGCTGTAGGG	458	81	103	54	101	911	33	10	98	6
sgNAA50_4	NAA50	CCTATTCCTAGCCTTCGGTA	581	67	96	53	69	1193	126	97	312	18
sgNAA50_5	NAA50	TTCCAGTAGCCGGATCGAGC	1121	472	496	367	585	1885	1050	553	1465	267
sgNAA50_6	NAA50	GTTGGCGAGCTAGCAAAACT	709	70	105	66	78	1757	220	155	195	55
sgNAA50_7	NAA50	AGCAGGCGGGGAAGATGAAA	302	92	91	64	107	460	115	72	63	1
sgNAA50_8	NAA50	TGTCCAGATCAGCAATGAGT	333	132	170	77	244	610	205	113	124	24
sgNAA50_9	NAA50	CTGCAGCACATGAGCATCTG	643	226	320	118	292	904	206	90	422	57
sgNADK_1	NADK	GAGTCGGCTGAAGGTCAGGG	373	411	269	315	503	464	150	56	298	58
sgNADK_10	NADK	AGTGATCGTGTCCACCCCGA	698	466	608	483	636	926	261	142	474	75
sgNADK_2	NADK	GCTCTGCACGCACCTCATGG	838	697	823	883	988	1201	244	140	769	117
sgNADK_3	NADK	AGGTGGAAGGCCATGACCGG	169	161	128	96	187	250	62	57	127	18
sgNADK_4	NADK	GAATGGGGTCAGGAAGCCCA	359	27	19	44	120	423	29	2	82	2
sgNADK_5	NADK	AGGGTGGTGAAGGAGCTCCG	876	672	618	583	939	1192	741	248	908	315
sgNADK_6	NADK	AATGAGGTGGTGATTGACAG	543	724	1007	815	690	1116	457	229	970	221
sgNADK_7	NADK	CACATTGGACAGGTAGGAGG	717	814	832	656	777	926	523	311	880	107
sgNADK_8	NADK	GGTAGACATCCACATTGGAC	328	358	349	269	278	552	87	66	247	36
sgNADK_9	NADK	GGACGGACACCTCATCACCA	872	1071	959	829	980	930	181	84	500	59
sgNAE1_1	NAE1	GAGGAATCTGGGAATTCCAG	425	52	99	29	12	557	39	8	62	25
sgNAE1_10	NAE1	TACGCTTAGCAGATGTCCTC	732	35	19	27	22	1300	14	3	23	21
sgNAE1_2	NAE1	AGGACCACAGTCATACTCCA	694	262	277	37	263	907	172	46	109	31
sgNAE1_3	NAE1	GGCAACATGATTACCCACAG	607	4	13	22	1	853	5	1	9	0
sgNAE1_4	NAE1	AAAGGAATTTGTGGCCAAAG	350	70	31	69	69	456	79	30	71	18
sgNAE1_5	NAE1	AAAGAAAGATGCTGCCGCTG	1105	422	417	376	494	1852	760	366	1193	255
sgNAE1_6	NAE1	ATTGCTGCAGTCCATTGGCC	249	244	338	222	218	513	514	157	784	176
sgNAE1_7	NAE1	CCAGTAGCTTACCTGGCCAA	1061	353	359	208	424	2099	407	243	603	124
sgNAE1_8	NAE1	CAATTCTGCATTTCTTCGAG	1117	2044	1964	1590	2093	2149	3018	841	4116	883
sgNAE1_9	NAE1	ATACCATTGCTGCATTCTTG	622	49	48	45	41	786	60	26	9	2
sgNANOG_1	NANOG	GAGATGCCTCACACGGAGAC	877	952	647	826	931	1383	1282	456	2154	349
sgNANOG_10	NANOG	CCTCTATACTAACATGAGTG	1080	731	757	735	692	1315	1009	336	1857	283
sgNANOG_2	NANOG	GGTAGGAAGAGTAAAGGCTG	1151	841	1049	877	880	1386	355	85	891	137
sgNANOG_3	NANOG	CAGTCGGATGCTTCAAAGCA	745	836	1089	825	906	1303	956	537	1694	406
sgNANOG_4	NANOG	GACACTCTTCTCTGCAGAAG	428	377	329	356	447	542	510	157	486	153
sgNANOG_5	NANOG	GAATAGCAATGGTGTGACGC	161	272	177	222	179	325	311	106	268	130
sgNANOG_6	NANOG	GGCCCACAAATCACAGGCAT	201	170	158	141	169	342	304	158	340	58
sgNANOG_7	NANOG	AGCCTACCTGTTTGTAGCTG	2474	2530	2539	2428	3195	3926	4027	1351	5528	1332
sgNANOG_8	NANOG	GGCAAGCTTTGGGGACAAGC	499	484	553	407	763	862	867	412	1357	415
sgNANOG_9	NANOG	CTTCAAAGCAAGGCAAGCTT	267	281	191	220	237	308	152	57	401	91
sgNAPA_1	NAPA	ACAGGTGGGGACCAATGCCA	545	220	214	209	202	1165	650	261	1035	102
sgNAPA_10	NAPA	GCTGCTGGAGCAGTATCAGA	166	27	13	6	35	269	89	13	70	1
sgNAPA_2	NAPA	CAATTCCGGGAAGGAAGCGG	348	352	231	183	238	531	579	120	847	109
sgNAPA_3	NAPA	AGAGTTGGTGGACATCGAGA	389	71	71	65	146	646	309	63	403	113
sgNAPA_4	NAPA	GAAATTGCTAGAGGCCCACG	300	230	303	287	271	474	652	264	885	211
sgNAPA_5	NAPA	GGCGATGGCGCTGTTGGCCG	112	33	12	16	63	58	70	16	112	0
sgNAPA_6	NAPA	GCCAGCGTCCACAAAGCAGG	551	81	84	91	107	641	168	62	204	22
sgNAPA_7	NAPA	TGTCTCATAGATCTCAGCAA	15	0	0	0	4	32	0	0	0	0
sgNAPA_8	NAPA	AGTCTGCAGACTGCTCGTAG	361	120	63	37	89	488	47	43	37	30
sgNAPA_9	NAPA	TGCAGACTACTACAAAGGCG	706	1133	936	677	1138	1354	1745	487	2402	465
sgNARF_1	NARF	GGGCTCACCAGGACAGGCAG	67	63	59	27	78	101	111	2	182	53
sgNARF_10	NARF	GGCAGAGGTCAGCATGGGCA	1102	835	918	888	1084	1283	852	417	1357	292
sgNARF_2	NARF	AACAAGGGGCCACAATGACG	649	531	460	460	449	786	1185	413	1739	469
sgNARF_3	NARF	CCGGGAGCCATGCAAAGCAG	691	550	606	567	852	888	744	264	1114	293
sgNARF_4	NARF	GAGGTTTGGAGACTTGAAGG	429	390	416	464	451	639	371	179	767	145
sgNARF_5	NARF	GGAGCTGTTCAACGAGGATG	1103	1384	1430	1279	1641	1482	1761	436	2312	592
sgNARF_6	NARF	GTTCCCATTCCACTTTGTGG	1214	1036	1056	1021	1303	2140	1904	484	2098	542
sgNARF_7	NARF	TGGATGCATCAGTTACACTG	527	863	769	674	925	1039	742	320	1553	347
sgNARF_8	NARF	AAAGAGCCCATGACCTGCTG	474	460	494	439	537	856	811	283	1397	219
sgNARF_9	NARF	CTATCGCCAGCACAGTGAGG	458	358	355	307	498	749	718	294	764	224
sgNASP_1	NASP	GTCTCTTCAAGAAAATGAGG	257	149	204	149	133	282	33	99	77	25
sgNASP_10	NASP	AGAAACTGAAGGCTCAGAAG	380	326	417	355	306	539	442	102	522	130
sgNASP_2	NASP	GAAAGCCAAACAAGAGCCGG	795	838	971	742	812	973	832	266	1303	246
sgNASP_3	NASP	GGTTTCACTCCTGGTGGAGG	534	345	419	372	565	569	486	108	736	88
sgNASP_4	NASP	AACCAGCTCCGCGGCGACGG	554	584	675	677	1102	852	1002	635	1651	325
sgNASP_5	NASP	GTGTTGGGAAACGCCTTGGA	499	346	395	303	396	490	176	66	246	26
sgNASP_6	NASP	CCAGTCCTGCCTTAACCTGC	174	94	95	48	92	268	124	106	166	68
sgNASP_7	NASP	GCAAAGGAGTCTCAGCGTAG	285	183	234	186	197	575	214	92	186	64
sgNASP_8	NASP	TTACCTTCTTTCTGACAAGG	181	308	404	311	290	313	397	107	579	98
sgNASP_9	NASP	CATCTGCAGATAAAGTGGAG	593	690	606	483	468	1010	1049	497	1434	293
sgNBPF1_1	NBPF1	GGTTGGAGTCACAAGGGCTG	257	80	70	119	102	314	74	67	182	53
sgNBPF1_10	NBPF1	TGCATGGCTGTTGACATAGG	686	502	526	507	503	856	205	109	508	80
sgNBPF1_2	NBPF1	GCTCATCAGGGAGATGCCGA	151	63	32	89	69	211	2	1	4	7
sgNBPF1_3	NBPF1	GCCTCGTACAAGTCTTACAG	171	89	160	61	172	251	64	48	362	38
sgNBPF1_4	NBPF1	AGACAAAGTCAACTCAGCTC	220	181	237	186	376	410	287	144	442	74
sgNBPF1_5	NBPF1	ATGCTGATTCAATGAGCAGG	454	909	1010	636	793	876	1327	293	1459	250
sgNBPF1_6	NBPF1	CAACGAAGAAAAGAAGGAGA	314	183	143	118	134	582	200	62	442	64
sgNBPF1_7	NBPF1	GGAACTTCCATAGGGCAGGC	361	321	333	458	338	602	305	148	159	97
sgNBPF1_8	NBPF1	GGCTGGGCTCTTGACATGGA	389	355	430	430	383	559	286	156	530	70
sgNBPF1_9	NBPF1	TGGTGGTATCAGCTGGCCCT	1098	1200	1060	1052	1239	1595	1362	552	2088	524
sgNBPF16_1	NBPF16	GGCAGTTCAAGATAATCTGA	227	21	65	57	77	257	37	6	62	55
sgNBPF16_10	NBPF16	CTCCCATCTGGAACACCAGG	226	121	87	138	118	277	144	8	189	97
sgNBPF16_2	NBPF16	ATGACAACCCACCATGCCCC	248	442	453	360	278	397	676	142	1017	86
sgNBPF16_3	NBPF16	TGTTTCTTCTCTGCCAACTG	1320	1714	1725	1620	1828	2029	2533	898	3268	880
sgNBPF16_4	NBPF16	GGTTTTCTTATGTGGCTGGT	1552	1195	1082	937	1202	2056	1565	603	1708	483
sgNBPF16_5	NBPF16	GGCTTGGCTATTGACATGGA	219	27	35	3	32	251	24	16	247	12
sgNBPF16_6	NBPF16	TATCAGCTTCGCCCTTTACG	195	133	79	52	84	243	1	5	0	0
sgNBPF16_7	NBPF16	GGAAGAGCCTGAAGTCTTAC	322	94	109	137	119	381	38	17	121	4
sgNBPF16_8	NBPF16	CAACGGCGTGCTGATGGAAG	500	119	78	152	69	361	121	37	118	19
sgNBPF16_9	NBPF16	CAGGCTCAACGGCGTGCTGA	356	63	62	96	76	575	43	6	156	21
sgNBPF9_1	NBPF9	CAACATTTCAGGAGGAATTG	556	1091	914	795	1021	942	886	421	1153	234
sgNBPF9_10	NBPF9	CCGGCTCATCCAGAGTGAGG	459	237	260	213	200	386	152	116	307	84
sgNBPF9_2	NBPF9	TGCAGGACTCACTGGGTAGA	740	1099	1057	964	1179	1133	1424	392	2114	347
sgNBPF9_3	NBPF9	GCAGAGAACAAACAGCAGTT	1568	1797	2153	1705	2369	1666	1111	484	2163	415
sgNBPF9_4	NBPF9	GTGGGAATATGACTTCCATC	450	619	757	534	782	756	803	302	1328	280
sgNBPF9_5	NBPF9	TGAAGTGAGCAAAGTCCCTG	1366	1212	1195	1297	1304	1936	1132	450	1438	427
sgNBPF9_6	NBPF9	GCAGTTAAAGGAGAAGTTAC	103	9	6	21	7	100	2	0	0	0
sgNBPF9_7	NBPF9	GTCTTGCAGGACTCACTGGA	338	135	157	73	128	240	86	9	125	5
sgNBPF9_8	NBPF9	CTTCCATCTGGAACACCAGG	423	104	102	52	90	372	71	25	74	90
sgNBPF9_9	NBPF9	GTCTTACAGGACTCACTGGA	397	324	252	214	287	350	72	6	93	53
sgNCAPD2_1	NCAPD2	AAAGTGCTGCAGCATAGCCA	1135	263	157	201	206	1777	127	20	152	38
sgNCAPD2_10	NCAPD2	CAAGCAGACAGAGAGCCTGG	504	49	50	33	86	667	135	125	212	33
sgNCAPD2_2	NCAPD2	GAGGAGTTGTTGAAAAGTGG	501	139	163	119	166	778	267	75	277	109
sgNCAPD2_3	NCAPD2	GGACTCTTACCTCTAAGCTG	175	32	12	19	8	398	6	3	10	4
sgNCAPD2_4	NCAPD2	GACACGTTTCCAGGCAGTGG	455	22	7	31	0	733	1	15	16	34
sgNCAPD2_5	NCAPD2	GAAGCTGTAGAAGCTGCTGC	660	617	359	534	524	986	465	280	840	153
sgNCAPD2_6	NCAPD2	ACAGCAGGCGACCTTCTCGG	520	289	254	259	253	679	283	32	364	22
sgNCAPD2_7	NCAPD2	GGCAACAGCAGATGACACAG	179	24	58	40	29	248	150	57	92	25
sgNCAPD2_8	NCAPD2	TCAGCAAGTGCGGAAAACAG	262	13	1	0	0	477	2	9	35	9
sgNCAPD2_9	NCAPD2	GGGGCAGGTCAGCGAGATGG	482	42	10	27	79	616	56	10	24	0
sgNCAPD3_1	NCAPD3	GAGATCAACATAGACAGCAG	262	485	293	354	407	626	351	211	881	189
sgNCAPD3_10	NCAPD3	CATTCGCTACACCATCATGG	216	60	61	37	65	430	127	48	270	46
sgNCAPD3_2	NCAPD3	GGAGTTCAGTAAGAGACTGG	248	51	81	55	18	446	132	13	62	17
sgNCAPD3_3	NCAPD3	GAATTCTGTCAAGAAAGCCG	79	25	23	51	25	96	13	1	3	0
sgNCAPD3_4	NCAPD3	TCACCGAGTCTAAGATCCAG	360	155	192	129	169	468	427	276	674	135
sgNCAPD3_5	NCAPD3	AGAGCTCTCAGGCTAACCCC	678	225	387	269	322	1288	373	157	871	125
sgNCAPD3_6	NCAPD3	AGAACTGCCTGAAAGAGAGG	319	56	85	65	64	401	112	138	129	41
sgNCAPD3_7	NCAPD3	GAGGAGAGTAAGAAGCGCCC	640	226	311	136	181	1269	877	325	1411	303
sgNCAPD3_8	NCAPD3	CAGCTGTTGACGCCTTGCAG	966	155	206	207	95	1598	666	321	992	199
sgNCAPD3_9	NCAPD3	GGAGAGGCGGTGCTCGCAGG	675	113	162	177	176	1109	458	246	806	33
sgNCAPG_1	NCAPG	GAACCAGGCGAAGCTGGTGG	245	58	111	51	91	347	175	7	141	10
sgNCAPG_10	NCAPG	ACACGGGGAAGAACACGCCT	312	32	7	8	22	590	86	15	12	23
sgNCAPG_2	NCAPG	GAGGCTGCTGTCGATTAAGG	398	38	28	22	14	640	127	29	113	42
sgNCAPG_3	NCAPG	GCTGAGCCGCACCTACCGCA	580	130	157	56	206	1084	614	217	771	139
sgNCAPG_4	NCAPG	GATGAGGAAGAGGAAGATGG	23	0	6	0	0	41	0	0	0	0
sgNCAPG_5	NCAPG	GGGTTCCAGAGCCATGGGAG	189	15	12	37	45	367	360	53	86	42
sgNCAPG_6	NCAPG	AACGTGAACCAGCTGTGGAG	392	72	101	26	28	726	134	105	300	27
sgNCAPG_7	NCAPG	GAAAGTAGTTGTAGTCAAGG	904	138	162	237	251	1622	951	309	893	279
sgNCAPG_8	NCAPG	GCAGCAGCCGCACCAGAACC	583	371	323	200	250	1042	863	283	1141	235
sgNCAPG_9	NCAPG	CTACACACACCATTAACCAC	296	63	14	33	23	605	249	121	125	62
sgNCAPG2_1	NCAPG2	GAGGTCAATAAGAATGGTCG	349	65	106	65	95	530	383	138	623	34
sgNCAPG2_10	NCAPG2	TGTGTTGTTAGAAAGCCCAG	205	113	73	51	142	330	142	105	382	45
sgNCAPG2_2	NCAPG2	GGAGCTGCTCTAACAATGGG	469	123	116	76	116	896	331	146	334	134
sgNCAPG2_3	NCAPG2	CCTGCCTGTGAATCAGCCGG	474	231	165	195	179	656	145	134	520	45
sgNCAPG2_4	NCAPG2	GAGAGAGCCTCCAGAGGACG	354	246	169	187	234	728	564	176	875	146
sgNCAPG2_5	NCAPG2	CAGATACTCTGGAAGCACAG	320	39	82	63	67	472	171	120	450	71
sgNCAPG2_6	NCAPG2	GCTGCCCACAGAGCATGCCC	486	235	284	197	198	791	455	201	726	120
sgNCAPG2_7	NCAPG2	AGAGTTGCATCTGAAACTGA	809	250	228	240	356	1393	575	287	1185	210
sgNCAPG2_8	NCAPG2	GCAGTAATGAACTCATGAAG	197	40	13	24	44	427	32	57	241	39
sgNCAPG2_9	NCAPG2	GATAAGTCACCAGCTACGGA	235	44	92	21	47	377	148	73	271	74
sgNCAPH_1	NCAPH	CACACGCTCTGAAGGAGAGG	684	329	492	238	303	1286	509	247	686	167
sgNCAPH_10	NCAPH	GGAGAGAGTCTGGACATCAG	376	89	95	107	120	473	98	35	81	23
sgNCAPH_2	NCAPH	TGATGAGTGCAGCACAGCAG	334	160	219	194	154	441	358	80	415	68
sgNCAPH_3	NCAPH	GAGGTTCTGAGCCATGACAG	119	46	13	9	10	165	69	17	68	14
sgNCAPH_4	NCAPH	GGGGTGCCAGGAATATTGAG	920	289	323	244	210	1062	206	121	476	113
sgNCAPH_5	NCAPH	AGAAGGAGCGGCTGCAGCGG	346	100	25	49	66	630	90	18	103	43
sgNCAPH_6	NCAPH	GCTGCAGCGGAGGCGCTCGA	326	116	153	91	187	579	170	52	333	64
sgNCAPH_7	NCAPH	GAGCACCTCACCTGCTGGAG	429	157	166	80	124	759	31	25	62	5
sgNCAPH_8	NCAPH	GGACTCTGTATACATCGGCA	192	6	5	20	4	302	12	0	11	11
sgNCAPH_9	NCAPH	GTAGTCCTGGCAGTGGAGAG	462	27	4	29	13	741	112	11	53	20
sgNCAPH2_1	NCAPH2	GAACTGGGAGGTGGACGTGG	69	0	0	0	0	148	1	0	1	0
sgNCAPH2_10	NCAPH2	GCGGATGGGCTGCAAGAGGT	394	45	55	22	64	486	230	131	222	21
sgNCAPH2_2	NCAPH2	CCAGCTGGGCGAGTATCTGG	283	10	61	35	13	603	164	41	364	42
sgNCAPH2_3	NCAPH2	GGGCGAGGACGAGGATGCAG	189	45	64	16	67	415	130	139	440	46
sgNCAPH2_4	NCAPH2	TCAGATCCCTACCTGTACAG	505	326	436	339	410	1144	1043	293	1589	189
sgNCAPH2_5	NCAPH2	ACATGAAGGCCCCTCTGGGG	1247	2215	1983	1789	2053	2082	2671	727	3865	768
sgNCAPH2_6	NCAPH2	TGTCTCTCCCAGACACCGGG	449	139	212	247	160	807	586	153	1016	136
sgNCAPH2_7	NCAPH2	GAGGACTGAGGAGCAGCCAA	589	235	197	268	339	1130	711	281	1108	158
sgNCAPH2_8	NCAPH2	GGAGGCAGTAGAGCTTCCTG	438	62	101	27	98	753	67	33	85	44
sgNCAPH2_9	NCAPH2	CATGTGGGTCCCACCTGCTG	706	164	263	166	265	1453	952	281	1373	234
sgNDC1_1	NDC1	AATGGTGGCACTGAAGGCCG	393	420	479	490	434	646	439	160	554	203
sgNDC1_10	NDC1	AGTGTCTTCATCTTACCCAG	390	422	347	276	397	626	539	280	600	120
sgNDC1_2	NDC1	AGTAGCAGCATCATTTACAG	573	578	463	573	558	1162	752	246	1330	102
sgNDC1_3	NDC1	AGGCTTCCTGAAATCCGGGG	471	382	395	458	395	894	633	224	965	130
sgNDC1_4	NDC1	GCAGGTCGCGGGACATACTG	678	655	553	702	605	1306	1138	271	1963	271
sgNDC1_5	NDC1	AATGAGTGCATGAGTTGCTG	753	544	662	786	688	1071	881	268	1478	212
sgNDC1_6	NDC1	TGTGCTGCAGTGATAACCCA	1357	978	927	1095	1011	2349	1207	570	2034	413
sgNDC1_7	NDC1	AGACACCACACAGCCAGACA	633	388	293	409	357	1191	345	184	670	37
sgNDC1_8	NDC1	TCTGACCCTTCTGCAAATGG	719	638	511	580	778	1280	1061	437	1577	317
sgNDC1_9	NDC1	GAAATGGCTGTCCAATTGTG	1299	728	668	1006	989	2303	1565	495	1787	325
sgNDC80_1	NDC80	AAGCGCAGTTCAGTTTCCAG	73	113	141	113	101	300	60	27	92	37
sgNDC80_10	NDC80	TGGGGAGAAGAAACTGAAGA	273	179	166	124	385	651	255	28	381	130
sgNDC80_2	NDC80	AGAGTCGTTGAGAAAACTGA	38	6	15	13	21	133	0	0	8	0
sgNDC80_3	NDC80	GAGGAGTTAAAATATGCCAG	28	13	0	0	15	168	33	5	32	21
sgNDC80_4	NDC80	CAAAAGCTCCATGTACACAG	24	11	10	0	23	83	13	1	0	8
sgNDC80_5	NDC80	ACTAAGGCTGCCACAATGTG	412	241	244	156	226	1454	219	80	377	166
sgNDC80_6	NDC80	GCAGTCTATTAGCCAAACTA	29	9	0	2	31	122	0	0	4	1
sgNDC80_7	NDC80	AAAGGTGCTGAGAATTCCAA	81	13	14	29	57	189	52	3	64	27
sgNDC80_8	NDC80	CTTCAGGAAGTCTTTAACAG	250	82	106	81	238	570	57	25	426	17
sgNDC80_9	NDC80	GAAGTTCGTATGAGGGGCAC	20	6	0	13	28	61	48	0	14	0
sgNDE1_1	NDE1	AAAGACTTTCAGCTCCGAGG	707	485	360	722	1241	1213	717	60	766	655
sgNDE1_10	NDE1	TGGTTTCCAGCTCCATGCGA	335	319	222	367	703	500	227	32	233	271
sgNDE1_2	NDE1	GGAACTCCGAGAATTCCAGG	504	478	423	714	1342	822	553	17	649	710
sgNDE1_3	NDE1	AGACTGAAGGATGAAGCCAG	1362	865	634	1144	2376	1842	1074	76	1094	1617
sgNDE1_4	NDE1	AGGCCTGGACGACTCCACCG	1283	1111	901	1308	3152	1951	1696	247	3164	2082
sgNDE1_5	NDE1	TGGCGATGACCTACAAACAG	290	307	249	304	511	525	433	87	614	749
sgNDE1_6	NDE1	GGAGCAAGCAAATGACGACC	466	255	158	368	515	595	105	7	322	220
sgNDE1_7	NDE1	GTCTTCGAGAGACATGATCG	918	775	391	1150	1703	1485	1187	39	1727	1472
sgNDE1_8	NDE1	GCTGGGTCCTCGGTGAGCAA	338	407	235	638	915	655	472	69	910	598
sgNDE1_9	NDE1	CAGTCCCCAAACCGAACAGG	621	418	445	795	1048	856	703	172	1080	698
sgNDEL1_1	NDEL1	GATATCAGCACTAAACATCG	156	202	230	99	213	249	211	66	283	53
sgNDEL1_10	NDEL1	GATTAGCTTCCAGGAAGCTC	343	321	268	299	242	547	179	61	366	143
sgNDEL1_2	NDEL1	GGAGCAGGCCAACGACGACC	670	511	462	676	731	919	887	256	990	614
sgNDEL1_3	NDEL1	GGATCTCTTACGGAAAGTAG	254	349	283	363	428	447	347	114	516	65
sgNDEL1_4	NDEL1	TGTGGGGTGCTGAATGGCAA	1021	1417	1357	1361	1932	1592	2183	608	3077	571
sgNDEL1_5	NDEL1	GAGCTAGTTGAATTCCAGGA	918	947	1003	1141	1695	963	848	281	1330	365
sgNDEL1_6	NDEL1	GTTGGAGGCACAATTAGTAC	284	276	304	356	380	430	277	78	612	98
sgNDEL1_7	NDEL1	GTATGTGAGAGAGCTGGAGC	1098	655	867	1100	1455	1981	1365	411	2156	807
sgNDEL1_8	NDEL1	AGAAAGTGATGCTTGGACGG	1174	1416	1783	1435	1764	1896	2191	690	2898	743
sgNDEL1_9	NDEL1	CAGAGAATTAGAAGCAGAGT	393	379	487	466	480	487	319	239	756	150
sgNDNL2_1	NDNL2	GAGCCATAGCGGAAACCCCG	640	487	491	340	503	1057	274	145	486	159
sgNDNL2_10	NDNL2	GGTCCATAATCAAGACCCCA	173	9	0	1	14	281	1	1	0	0
sgNDNL2_2	NDNL2	GACGTACTGGAGGCGCTCGG	358	12	10	10	17	379	0	1	0	0
sgNDNL2_3	NDNL2	TATACCCGAAGACGTACTGG	319	19	10	10	20	395	2	3	29	5
sgNDNL2_4	NDNL2	GGAGCTGGGCCACTAGGCTG	458	59	94	84	88	485	27	5	86	42
sgNDNL2_5	NDNL2	TCTCAGAGACGGCTTTGCCG	627	433	614	398	466	987	782	380	1208	227
sgNDNL2_6	NDNL2	GGAGCTGAAAGTGTCCGAGC	499	46	33	7	61	755	1	19	7	0
sgNDNL2_7	NDNL2	CAACACCCTGGAGCCTGTGG	1366	150	148	194	119	1831	282	143	433	86
sgNDNL2_8	NDNL2	AGCGTTACCTGGAATACCGG	333	69	31	14	0	550	0	0	4	4
sgNDNL2_9	NDNL2	CCGTCGACTACGAATTCCAG	534	5	40	18	0	625	0	8	7	11
sgNDUFA6_1	NDUFA6	CCAGAAGATCAACCACCCTG	615	363	496	385	598	843	116	46	257	75
sgNDUFA6_10	NDUFA6	AAAGGGGTGGGGTTGTGGAG	709	806	713	772	853	1306	621	182	797	329
sgNDUFA6_2	NDUFA6	TGGGAAAAGACATTCGCCCG	742	1004	669	843	932	1204	991	241	1635	412
sgNDUFA6_3	NDUFA6	ACTGAAAATGGGCTTCACGA	193	267	267	165	197	205	79	27	34	26
sgNDUFA6_4	NDUFA6	ACATGAACGAGGCCAAGCGG	768	517	625	585	529	1013	201	95	394	89
sgNDUFA6_5	NDUFA6	CTACCGCGCCTGGTATCGGG	138	167	158	125	149	309	33	20	80	3
sgNDUFA6_6	NDUFA6	CAAGCAGCGCGTGCGGACCG	595	915	925	683	914	1035	1129	312	1852	328
sgNDUFA6_7	NDUFA6	GATGCTTTGGCAAGATGGCG	295	257	285	298	272	508	274	123	253	91
sgNDUFA6_8	NDUFA6	CCATGTCACAGACCCCAGGG	1067	853	902	807	913	1353	173	67	571	92
sgNDUFA6_9	NDUFA6	GCGCTGCTTGCAAAGGGGTG	450	486	584	405	693	812	458	321	820	289
sgNDUFAB1_1	NDUFAB1	GAGGCATGTCGCTATACTGG	508	117	113	76	55	627	103	25	97	21
sgNDUFAB1_10	NDUFAB1	ATGCCCTCTAACGTCAAAGG	270	138	143	128	213	551	248	134	388	138
sgNDUFAB1_2	NDUFAB1	TGAAAGGACACGAGACGCCA	338	18	31	0	4	609	24	2	45	3
sgNDUFAB1_3	NDUFAB1	ACGGCCAGCATCCGGACCCG	1139	959	1015	856	1082	1988	1191	457	1529	373
sgNDUFAB1_4	NDUFAB1	GGTGCTGAGAGGCCGGGCCA	976	225	155	179	217	1664	180	110	324	109
sgNDUFAB1_5	NDUFAB1	GCACCGCTCTCTGCTCCGCG	485	848	1006	874	971	551	330	143	362	136
sgNDUFAB1_6	NDUFAB1	GAGCCTCGTCTGGGTCCCCG	757	263	237	229	304	970	242	30	261	88
sgNDUFAB1_7	NDUFAB1	GCCGGCCTTAGTGCTCGCGC	877	552	428	456	558	1859	696	180	799	384
sgNDUFAB1_8	NDUFAB1	GGTCCAAACTGTCTAAGCCC	715	21	32	53	57	1120	28	4	110	10
sgNDUFAB1_9	NDUFAB1	AGTGGAGATTATCATGGCCA	627	53	85	24	28	1093	65	17	124	22
sgNDUFAF2_1	NDUFAF2	GATATTCCAACAGAATGGGA	345	362	378	304	345	505	512	181	851	138
sgNDUFAF2_10	NDUFAF2	AGGGAAGTGAAGGAGCACGT	476	520	574	525	610	561	304	135	347	145
sgNDUFAF2_2	NDUFAF2	AGAAGTAGACTATGAAGCAG	382	579	499	367	645	409	456	167	1047	179
sgNDUFAF2_3	NDUFAF2	CCGCAGTACAAGAACTGGAG	423	626	897	490	966	691	459	161	985	161
sgNDUFAF2_4	NDUFAF2	AGTCTTACCTCCATAGTAGG	728	938	837	906	1275	889	1324	519	1661	400
sgNDUFAF2_5	NDUFAF2	TGGAAAGGAAGAACCCTCAG	920	1512	1624	1573	1609	1331	1154	406	2084	485
sgNDUFAF2_6	NDUFAF2	CTCTGCTCCATACTTTGGAA	141	142	194	271	214	197	145	58	292	30
sgNDUFAF2_7	NDUFAF2	ACTGGGTGGACGGCATGGGT	430	387	524	427	499	644	180	99	299	119
sgNDUFAF2_8	NDUFAF2	ACAGCGATCTCCACAAGGCG	721	1082	903	823	1200	748	689	145	540	119
sgNDUFAF2_9	NDUFAF2	ATCGCTGTCAAGGGAAGTGA	602	756	749	692	1083	978	843	284	1215	232
sgNDUFAF3_1	NDUFAF3	AGTGCGGGAGCAGAGCGCAG	352	329	212	231	256	638	111	31	193	37
sgNDUFAF3_10	NDUFAF3	CCTTCCCCAGTACCTATCCG	579	283	498	410	469	814	53	59	311	62
sgNDUFAF3_2	NDUFAF3	GGGGCTCCAGCAACCAGAAG	135	84	94	42	101	178	22	1	81	4
sgNDUFAF3_3	NDUFAF3	GAGGCAGCGGGGCATTGCTG	211	87	87	83	135	311	98	21	48	26
sgNDUFAF3_4	NDUFAF3	ATCGACAGCTACAACAGCCG	473	513	365	323	528	833	148	61	351	30
sgNDUFAF3_5	NDUFAF3	GGACTGGAGACCGGACCGAG	559	512	467	412	588	843	149	40	467	74
sgNDUFAF3_6	NDUFAF3	CCCTTCCCTAGAGATCGTGG	940	684	685	699	971	1631	199	80	442	54
sgNDUFAF3_7	NDUFAF3	TTCCGTTTATCATGAAGCCG	660	763	699	811	973	1110	1073	420	1520	331
sgNDUFAF3_8	NDUFAF3	TCCACTGCACCACCGAGTGC	913	698	750	656	809	1393	144	73	475	72
sgNDUFAF3_9	NDUFAF3	GAGATCGTGGTGGTGGGGAC	681	455	388	344	482	1060	121	52	272	44
sgNDUFAF6_1	NDUFAF6	CCAGACAGAGCCGTGCGCGG	661	691	715	639	1024	972	449	161	594	67
sgNDUFAF6_10	NDUFAF6	GCAGTAGTGGTCAGTGCCCC	800	948	908	708	1020	1453	575	237	879	75
sgNDUFAF6_2	NDUFAF6	CGCGCGTACAGACCCAGAGG	237	265	323	247	277	309	260	89	516	56
sgNDUFAF6_3	NDUFAF6	GCAGCAGCTCCAGGCAGTAG	1098	1391	1482	1236	1389	1669	921	315	1136	345
sgNDUFAF6_4	NDUFAF6	GCATACAAATATCCATGGGA	354	455	408	348	411	568	104	39	207	29
sgNDUFAF6_5	NDUFAF6	CAATCCACCACATCAGCCTG	989	1277	1253	1172	1496	1382	286	105	720	183
sgNDUFAF6_6	NDUFAF6	AAGAAAGGTGTTCCTTCCCA	741	874	937	565	866	1061	228	59	680	117
sgNDUFAF6_7	NDUFAF6	CACAAGAGGACTTTCTACGG	623	744	550	541	715	825	106	126	351	79
sgNDUFAF6_8	NDUFAF6	CCGGGGATGCCAAGCCGCAA	869	1318	1385	1095	1563	1738	1034	325	1518	315
sgNDUFAF6_9	NDUFAF6	GTCTGGGCGGAGCGTGGCTG	752	1057	1064	895	1200	1259	1144	424	1966	272
sgNDUFB3_1	NDUFB3	GGCTAAGGGATCCATGGGGC	1023	830	776	629	787	1289	293	197	600	118
sgNDUFB3_10	NDUFB3	GCTGCATTTGTGGTAGCTGT	517	161	150	166	252	711	97	97	212	78
sgNDUFB3_2	NDUFB3	ACAGACATGGCCCATGAACA	969	1199	1016	923	1126	1788	1268	355	2526	311
sgNDUFB3_3	NDUFB3	AATTCATCTTACCGGCCCCA	606	509	587	400	618	1153	135	117	408	22
sgNDUFB3_4	NDUFB3	CAGAAGAAGCTGGCTGCAAA	612	1294	1205	886	1360	998	1701	425	1956	635
sgNDUFB3_5	NDUFB3	CATGAACATGGACATGAGCA	660	1041	937	763	858	1388	1353	496	1964	452
sgNDUFB3_6	NDUFB3	GCTGGCTGCAAAAGGGCTAA	276	135	212	115	200	618	121	31	286	70
sgNDUFB3_7	NDUFB3	AGAAACTATCCAGAAGAAGC	149	108	87	119	38	218	76	45	215	35
sgNDUFB3_8	NDUFB3	GAAGCTTGGAGATACATGGG	801	172	169	87	208	867	39	7	72	23
sgNDUFB3_9	NDUFB3	TGTAGGAGCTGAATATTACC	338	172	211	310	226	644	461	85	529	77
sgNDUFS4_1	NDUFS4	GTTGTGGCGGAGAAGGGCAG	144	12	27	36	25	171	102	76	54	10
sgNDUFS4_10	NDUFS4	GCGATGGGAAAATCCTTTGA	378	466	391	443	607	456	236	106	410	65
sgNDUFS4_2	NDUFS4	AGTTTGATACCAGAGAGCGA	681	1158	1227	1092	1359	1077	1250	616	2593	522
sgNDUFS4_3	NDUFS4	TGCCTGCAGCAAGATGGCGG	1149	1681	1697	1471	1822	1650	1336	637	2090	647
sgNDUFS4_4	NDUFS4	TACTGAGGCAGACGTTGTGG	505	653	464	644	701	747	755	291	998	238
sgNDUFS4_5	NDUFS4	GTTGATGCCCAACCCATCAA	152	208	234	246	244	159	233	125	346	71
sgNDUFS4_6	NDUFS4	GGTCGTTGAGGACTTCCACA	386	618	694	579	781	572	1070	346	1272	190
sgNDUFS4_7	NDUFS4	TGTCAATGTCAGTGGTACTG	478	320	536	340	508	665	608	155	1184	287
sgNDUFS4_8	NDUFS4	CCTGGTCGGAACCCTGGAAA	625	649	697	734	953	736	747	338	982	218
sgNDUFS4_9	NDUFS4	GACTGCATGTTATTGCGAGC	884	1177	1152	1059	1417	1448	1646	474	2573	349
sgNEB_1	NEB	GGTGCCCATAGAGTCCCTGG	887	209	124	272	287	975	180	55	512	206
sgNEB_10	NEB	AGAAACTTTACACCAAGGGA	293	481	325	274	449	334	456	78	648	138
sgNEB_2	NEB	GACCTCCTTCCACACCCCGG	348	226	209	286	363	470	180	89	326	80
sgNEB_3	NEB	ACAGTACTACACAGAAGAAG	281	401	448	415	305	296	244	83	581	71
sgNEB_4	NEB	GCAGAACTGGGAAGACACCA	649	526	527	573	561	1209	775	409	703	218
sgNEB_5	NEB	GCAGAATACGAAGAAGACAG	123	129	164	138	185	196	83	5	237	12
sgNEB_6	NEB	GTCACACTGACCATATCCAG	389	529	476	296	402	569	506	206	1031	102
sgNEB_7	NEB	GTCAGGCATGACATGAATGG	684	862	1147	919	961	978	816	343	1414	209
sgNEB_8	NEB	GCATCTCTACAAACAAGCAT	257	341	435	249	404	326	217	63	502	93
sgNEB_9	NEB	GACAAGGTACAGCAGCCCAG	313	362	400	368	456	550	646	90	963	110
sgNEDD1_1	NEDD1	TCTATGTATTTGGTAAGCGG	314	28	27	10	25	378	34	2	2	14
sgNEDD1_10	NEDD1	TGTTTGGTTAGATGATGGAG	706	722	638	625	713	1169	805	359	462	121
sgNEDD1_2	NEDD1	AATGTGAATGCTGCTAGTGG	525	587	561	345	552	686	387	205	294	41
sgNEDD1_3	NEDD1	GAACATGATACAGGAAACGT	79	4	3	14	13	94	1	0	22	0
sgNEDD1_4	NEDD1	GGAAGATCCAATAGCCAAAG	179	7	24	13	3	155	1	0	0	0
sgNEDD1_5	NEDD1	AGTGATGAGTCCATAGGCAA	701	870	922	872	1112	1158	1194	473	1057	433
sgNEDD1_6	NEDD1	GGAAACACTGAGTTCAACTG	477	287	242	171	275	608	327	139	361	138
sgNEDD1_7	NEDD1	GGACATTGTGAATTTGCAAG	852	784	760	793	830	1352	852	231	779	233
sgNEDD1_8	NEDD1	TAGAACTGTGGCAATGGACG	686	843	774	582	814	1024	659	165	544	153
sgNEDD1_9	NEDD1	ACAACCTATGACATCAGCTA	227	173	241	198	222	246	267	70	217	101
sgNEDD8_1	NEDD8	GGAGCGAATCAAGGAGCGTG	1635	44	14	5	66	1921	51	20	75	16
sgNEDD8_10	NEDD8	AGGTGGTTCAGTCCTTCACC	212	1	10	14	5	203	29	28	7	17
sgNEDD8_2	NEDD8	GTTTCAGACGCTGACCGGAA	1203	68	88	127	66	1541	75	23	166	43
sgNEDD8_3	NEDD8	GATGAGCCTCTGCTGTTGTG	684	62	95	85	63	1005	7	5	13	3
sgNEDD8_4	NEDD8	GCATGCATCACCTTGTCTGT	464	65	16	11	15	758	1	4	7	13
sgNEDD8_5	NEDD8	GGAGCGTGTGGAGGAGAAAG	199	29	11	35	5	184	14	2	8	0
sgNEDD8_6	NEDD8	TGACATTGAACCTACAGACA	92	11	0	0	31	182	0	0	0	1
sgNEDD8_7	NEDD8	TCAGAGCCAACACCAGGTGA	1040	47	24	22	78	1386	31	5	42	10
sgNEDD8_8	NEDD8	GAGGTGGTCTTAGGCAGTGA	1038	655	713	520	565	1031	288	168	476	77
sgNEDD8_9	NEDD8	TTGGCTCTGAGAGGAGGAGG	1122	1085	927	995	1172	1679	890	344	1298	221
sgNEK2_1	NEK2	ACTACAGCTTGCTAAAGGAA	350	443	563	427	456	509	696	198	737	193
sgNEK2_10	NEK2	TCAGTTGACTCTGGCCCTGA	1222	1121	1378	1011	1373	1822	1787	753	1878	649
sgNEK2_2	NEK2	GTCCTCAGCCCGGGAAGGCA	189	143	218	116	220	229	123	196	355	108
sgNEK2_3	NEK2	GATCTTCTGGCAGCGGCCGT	1083	1151	1503	1129	1297	958	598	314	924	224
sgNEK2_4	NEK2	CCGGAGGAAGAGTGATGGCA	536	697	850	670	622	596	466	226	631	267
sgNEK2_5	NEK2	TGCCACAGACGAAGTGATGG	1008	1157	1340	1159	1142	1305	1042	428	1555	403
sgNEK2_6	NEK2	ATTGAGTGAGCTGAAACTGA	1314	1562	1597	1566	1487	2214	2081	748	2520	750
sgNEK2_7	NEK2	GTGGTCATACCGTATTGCAT	814	775	1020	723	697	797	744	402	716	320
sgNEK2_8	NEK2	GAGACTAGCAGAGGACAAAC	777	810	893	650	858	437	115	10	232	35
sgNEK2_9	NEK2	CTTGCCATCCAGGAAAACAT	152	250	243	197	250	112	96	286	118	71
sgNEXN_1	NEXN	GGAACAAAGGAAGAGAACGG	410	180	246	219	189	435	256	158	378	35
sgNEXN_10	NEXN	GAAAGAAAGGATCAAGTACG	1245	2197	2493	1731	2197	2070	2710	1195	4131	814
sgNEXN_2	NEXN	GGGAACTGAATCAGCATCAG	207	358	316	349	313	389	309	115	572	151
sgNEXN_3	NEXN	TGATATTTCCCAAAAGGCTG	291	471	387	371	348	452	590	339	701	165
sgNEXN_4	NEXN	TGAGTTTGAGTTTACCAGGG	268	549	445	428	440	415	270	181	602	63
sgNEXN_5	NEXN	ACTGAGACAGGAAATGGGAG	297	410	458	421	504	384	288	97	353	57
sgNEXN_6	NEXN	AGAACAACGACCATCTCTCA	448	676	461	455	506	674	840	398	1402	263
sgNEXN_7	NEXN	AAGCAGAAGAAGAAGCCAGA	710	1243	1190	820	1217	1060	1356	533	2051	397
sgNEXN_8	NEXN	ACGGAAGCATAAGCTAGAAA	121	130	80	77	89	174	287	83	268	57
sgNEXN_9	NEXN	GAAGGGTAGATTTGCTGAAA	947	1273	1320	1130	1330	1541	1568	960	1850	376
sgNFIX_1	NFIX	GGTGGGTGAAAGCCATGCGC	653	475	563	462	586	779	459	125	548	146
sgNFIX_10	NFIX	GTCGAAGGACGAGGAGCGGG	520	226	120	161	151	1008	282	194	545	135
sgNFIX_2	NFIX	CATCCGGCCCGAGTTCCGCG	1442	2281	2441	2101	2890	2188	3088	1121	4793	781
sgNFIX_3	NFIX	GGTTGGAGAGCACGCAGCAG	1448	1187	1290	1069	1401	1812	952	271	1451	228
sgNFIX_4	NFIX	GTGGCTGGACGCACAGGCCG	814	679	762	787	726	1284	982	331	1313	322
sgNFIX_5	NFIX	GCAGCAGCCAGTCCAGCGGG	705	324	327	318	451	938	678	119	1032	89
sgNFIX_6	NFIX	GGAGCTGCCCTGAGAGGAGA	467	335	203	293	362	801	443	168	677	82
sgNFIX_7	NFIX	GAAGTGCAGGGCTGATGCTG	768	458	542	539	587	1095	456	143	851	238
sgNFIX_8	NFIX	GTGGTGGTGGTGGTAGCGGA	1473	505	600	510	732	1429	211	73	347	72
sgNFIX_9	NFIX	TCAGTGAGTCCTGCCCGTGG	882	795	720	570	804	1099	435	194	1159	142
sgNGDN_1	NGDN	GCAGTACTCAGATGCTCCAG	188	6	11	21	8	266	60	12	95	5
sgNGDN_10	NGDN	AGAGTCAGGAGGACCAACAC	140	64	21	45	102	201	33	0	0	8
sgNGDN_2	NGDN	GAGACTGGTGGAGATTCGCA	772	1400	1605	1249	1710	1384	2147	618	2313	401
sgNGDN_3	NGDN	GATGAGGCTTAAAACGAAGT	281	75	52	67	30	398	53	13	55	5
sgNGDN_4	NGDN	GTTGAGCTCTGAGGATGAGG	292	57	127	117	163	352	36	23	104	12
sgNGDN_5	NGDN	TGTACTGGAACCAAGCGTGG	823	48	14	39	61	1067	87	23	113	32
sgNGDN_6	NGDN	GTCTAGAACGAGCCAAGAGA	518	237	291	218	285	868	428	130	835	63
sgNGDN_7	NGDN	GCAAGGGCTCAGACCTGTGT	125	27	5	2	27	225	39	15	115	10
sgNGDN_8	NGDN	TAAGGTACATGAGCAGCAGC	682	168	196	126	155	927	105	8	124	23
sgNGDN_9	NGDN	GGCTTTGTCCAGAATGAGGT	615	33	47	23	50	901	1	1	17	14
sgNIN_1	NIN	GAAGTTGAGGCTAACAGCGG	1100	1009	942	907	1051	1218	878	257	935	309
sgNIN_10	NIN	GGAGCAGCTGACAAGCCTGG	372	549	592	386	615	660	514	260	583	105
sgNIN_2	NIN	AAAGCAGCTGGACGAAACCG	864	1324	1265	952	1650	1275	1443	469	2923	404
sgNIN_3	NIN	CGAGTTCCAAGAGTCCGTGG	1652	2348	2185	1969	2453	2546	3306	1386	5529	633
sgNIN_4	NIN	GGAGGAGTTTCCTGAAGTGA	1181	934	737	673	930	1911	1321	392	2811	361
sgNIN_5	NIN	GAACAGCCAGGAGATCCTGA	893	914	609	481	887	1102	696	174	1272	103
sgNIN_6	NIN	CAAGAACAGCATTCACCAGG	535	591	686	568	700	686	1054	411	1266	273
sgNIN_7	NIN	ACCATGCGGCCATAGAGCGG	1043	1387	1230	1060	1483	1359	1515	506	2418	610
sgNIN_8	NIN	ACTGCAAGTGAAGCTTGAGG	521	523	684	480	751	793	645	373	1031	169
sgNIN_9	NIN	GCTGAGGCTGCAACATGAGA	1143	1255	1261	1080	1272	1841	1672	348	2462	364
sgNINJ2_1	NINJ2	GGGAGAGAGCACACAGCTGG	483	599	607	389	519	854	642	99	846	174
sgNINJ2_10	NINJ2	GTGGTGTAGTAGTGAGAGGA	1218	1342	1262	1262	1333	2104	1899	587	2485	742
sgNINJ2_2	NINJ2	GTGCCGGGAACAGACTGCGT	746	617	477	481	391	1011	741	308	678	166
sgNINJ2_3	NINJ2	GATGGGCTGGCTCCTGGGGT	575	270	145	113	221	849	207	68	381	94
sgNINJ2_4	NINJ2	GCTGATGAGGGTGACCAGGG	357	106	113	73	55	393	5	0	39	18
sgNINJ2_5	NINJ2	GAGCAGAGAGAGGCTGATGA	773	803	979	922	1073	1083	1755	509	1672	424
sgNINJ2_6	NINJ2	TCTCTGCTGCTTTCTTCGGG	398	453	412	403	465	626	574	263	815	151
sgNINJ2_7	NINJ2	GGTGCGTGTGAAGGGACTTG	518	528	563	584	792	926	892	291	1508	190
sgNINJ2_8	NINJ2	GGGACTTGAGGGCAGCGAGA	591	467	360	507	670	874	774	320	866	299
sgNINJ2_9	NINJ2	GGCGGAGAGCATGCTGGACG	837	743	828	618	635	1367	1520	473	1933	408
sgNINL_1	NINL	GGGGCGTGTGGGAAGAGCTG	115	1	1	2	6	195	10	4	0	2
sgNINL_10	NINL	GGCAAGGCAGGACCTGGAGA	632	490	391	455	342	724	153	111	368	105
sgNINL_2	NINL	GAGGAGTTGGAGCTTGCCCG	1283	1443	1169	1443	1465	1897	1434	470	2297	425
sgNINL_3	NINL	ACAGCAGCTGCGACACCACG	792	1083	1162	1148	1425	1055	923	243	1506	202
sgNINL_4	NINL	GCTGTGGTCTGCCAGAGCGT	368	558	533	465	608	565	656	247	599	264
sgNINL_5	NINL	GAAGACTCTAGAAGTAGCGC	394	438	434	400	411	468	537	167	799	101
sgNINL_6	NINL	GCTGGAGCACAGGGACACGA	500	756	754	686	649	672	546	152	879	163
sgNINL_7	NINL	GGAGGGGATTCAGAATGGCA	603	609	592	628	840	829	455	208	878	231
sgNINL_8	NINL	CCAGAGCCTGGACTTCAGCG	594	962	960	1030	1184	853	705	224	1008	218
sgNINL_9	NINL	GCTGGTAGCTCAGCTCCTGG	740	1228	1045	1115	1259	1053	794	250	1843	257
sgNIPBL_1	NIPBL	GATGGGGAGGATAGAGGAGG	84	11	4	27	7	188	4	0	52	0
sgNIPBL_10	NIPBL	AGTTCCTTCACTTCCAGCAG	712	335	468	343	602	920	485	353	829	81
sgNIPBL_2	NIPBL	GCAGGGGAGCATACTGGCTG	393	136	279	137	197	496	77	33	136	43
sgNIPBL_3	NIPBL	GAATCTAGCAAGATATCTGG	284	107	161	123	212	284	53	27	242	55
sgNIPBL_4	NIPBL	GGAGAGAGTTACAAAATCAG	851	61	65	49	84	705	34	2	15	0
sgNIPBL_5	NIPBL	AAGAATCCTACCACTAGTGA	521	56	125	96	76	730	111	35	56	21
sgNIPBL_6	NIPBL	ATAGTTGTTGAAGTCCGAAG	1025	134	181	117	143	1686	853	587	1993	275
sgNIPBL_7	NIPBL	AAGGAGATGGAAGAGGCAGC	322	100	86	57	139	567	23	5	84	18
sgNIPBL_8	NIPBL	GGGGCGTATGGACTAGGCAC	729	653	543	690	758	1101	533	175	975	207
sgNIPBL_9	NIPBL	GTGTTGTGTAACTTGAAGGA	585	225	387	237	335	861	264	35	175	21
sgNKX6-1_1	NKX6-1	GAGGAGGAGGAGGAACCGGA	251	71	28	40	109	370	1	1	0	0
sgNKX6-1_10	NKX6-1	GGATACGCGGCAGGGTACAG	615	804	770	808	1006	1164	1175	284	1424	282
sgNKX6-1_2	NKX6-1	TGGCCGTGGGATGTTAGCGG	1148	1380	1432	1180	1307	1630	1911	586	2876	462
sgNKX6-1_3	NKX6-1	AGAGGCGGACGAGGAAGAGG	7	10	4	0	20	56	0	0	0	0
sgNKX6-1_4	NKX6-1	GGGCTCAGGCTGCTAAAGCG	645	764	881	832	873	974	913	259	1386	308
sgNKX6-1_5	NKX6-1	GGGCTGAAGTAGAGCCCGGG	377	522	424	455	555	536	312	60	466	129
sgNKX6-1_6	NKX6-1	GAGTGATGCAGAGCCCGCCC	1396	1634	2001	1663	2140	2395	3111	715	3290	730
sgNKX6-1_7	NKX6-1	GTTGTGGGTGCCCAGAGGCG	976	371	292	317	336	1315	263	202	592	164
sgNKX6-1_8	NKX6-1	GTGGCGGCCGAGAGCTGCTG	916	1204	1330	1126	1229	1247	1031	639	1572	260
sgNKX6-1_9	NKX6-1	GAACCGGAGGGCGAGGCGGA	1407	546	621	664	861	2207	1319	381	1830	380
sgNLGN4Y_1	NLGN4Y	GGAACCGGTAACATGATTGA	617	931	1018	925	1133	802	1107	301	1067	333
sgNLGN4Y_10	NLGN4Y	GAGGTACTCACCATCTTCCA	282	252	328	206	247	325	314	178	410	113
sgNLGN4Y_2	NLGN4Y	GGATCTTACATGGAGGGAAC	889	1156	1371	1202	1561	1525	1353	752	2346	477
sgNLGN4Y_3	NLGN4Y	GCAGCATTTTGGCCAGCTAT	667	1014	910	888	932	1063	1565	504	1808	403
sgNLGN4Y_4	NLGN4Y	CAGGAGGATGGGGATTCTGG	527	296	387	238	330	701	271	164	430	127
sgNLGN4Y_5	NLGN4Y	GATGCCAGTCCAGGAGGATG	609	684	625	663	754	1096	729	341	1242	432
sgNLGN4Y_6	NLGN4Y	GTTTAACATGACACAGACAG	812	1641	1898	1291	1524	1476	1798	1027	3118	624
sgNLGN4Y_7	NLGN4Y	CATCAAAGTATCCAAACTGG	290	661	757	580	595	783	955	275	1705	411
sgNLGN4Y_8	NLGN4Y	CTACCACATAGCCTTTGGGC	270	406	398	306	513	503	658	176	1028	185
sgNLGN4Y_9	NLGN4Y	CATAGGGGACTTCATCGCCA	1931	3117	3466	2887	3259	3277	4583	1661	5468	1419
sgNLRC4_1	NLRC4	GGACCAACACCATCACCGCG	453	695	577	485	622	663	613	334	930	172
sgNLRC4_10	NLRC4	TCACAGAACCTGTCCTGTGG	526	428	452	546	540	610	516	166	640	138
sgNLRC4_2	NLRC4	TGACCATGTTCTTGAAGCGG	598	491	446	657	767	1063	814	267	1789	261
sgNLRC4_3	NLRC4	AAGTGATGACCACAAAGAGA	485	528	748	566	846	665	738	149	982	131
sgNLRC4_4	NLRC4	GACGTCTCATGAGCCAGAGG	904	1018	1081	1002	1231	1420	1271	408	1798	343
sgNLRC4_5	NLRC4	GAGCCAGAGGAGGTGACCAA	430	352	500	422	582	811	736	228	1054	263
sgNLRC4_6	NLRC4	GAGGTGCTTCATAACAGCCC	168	251	238	131	246	330	405	113	508	62
sgNLRC4_7	NLRC4	CCAGAGAGGCCTCTTGGCGA	400	415	425	317	362	548	312	107	724	120
sgNLRC4_8	NLRC4	AAGGCTGCAGAAGACACAGG	522	228	260	296	349	749	327	102	489	132
sgNLRC4_9	NLRC4	GCAGGAATTCAGGACTCTGG	968	1363	1649	1405	1507	1360	939	476	1495	400
sgNLRP1_1	NLRP1	GAGATGGCTGGCGGAGCCTG	1376	1605	1340	1369	1798	2296	2022	754	3189	628
sgNLRP1_10	NLRP1	GAGTCTCGTACAAGCAGTGG	730	827	922	773	1177	1297	1070	353	1513	346
sgNLRP1_2	NLRP1	GAAGACGAGTGGCATGGAGG	380	190	114	233	174	648	369	182	712	94
sgNLRP1_3	NLRP1	CCAGGGCATTAGCACTGCGG	513	394	405	529	595	568	732	155	742	136
sgNLRP1_4	NLRP1	CCAGCTCCCCAGCACTGCTG	965	980	693	947	1188	1402	1231	378	1595	377
sgNLRP1_5	NLRP1	GGCCAGCTTCTCTTGACCAG	541	681	744	729	799	880	1046	467	920	310
sgNLRP1_6	NLRP1	AGAGCTGGCCCAGTCCAAGG	936	1316	1205	1015	1587	1431	1558	282	2056	310
sgNLRP1_7	NLRP1	AATGAGGTTCTGCAGAGCTG	547	397	409	522	595	927	924	304	1155	210
sgNLRP1_8	NLRP1	GGGCAAGGTAATGTAGACAG	1413	1756	1974	1829	2268	1749	1702	539	2603	568
sgNLRP1_9	NLRP1	GAGCAGAGGTCTCTGAGCTG	532	260	260	269	458	531	359	136	240	88
sgNOL3_1	NOL3	GGTGCAATCCGGGACCCCGG	719	611	505	568	649	952	447	240	1093	221
sgNOL3_10	NOL3	ACGCTGTGCCCAGCGTACCG	922	1527	1323	1190	1325	1593	1667	679	2608	762
sgNOL3_2	NOL3	GGCATGGAGGGTCATAGCTG	244	268	218	163	304	418	256	105	150	51
sgNOL3_3	NOL3	GGAGGAGCCAGAGCCAGAGC	379	51	71	86	60	610	106	38	117	32
sgNOL3_4	NOL3	AGAGCCAGAGCTGGAACCCG	181	104	70	134	101	266	79	14	61	22
sgNOL3_5	NOL3	GAGGAAAGGGACGAGTCCGA	544	725	614	647	714	855	632	190	1217	136
sgNOL3_6	NOL3	GCTGGTGCAGGGCAAGGGCG	350	104	128	130	58	481	58	9	36	39
sgNOL3_7	NOL3	GCGTAGCAGCTCCTGGCAGG	484	654	702	472	594	817	889	259	1086	210
sgNOL3_8	NOL3	CTGAAGCTCTGGGCAACCCG	508	838	692	716	842	1092	1111	450	1825	453
sgNOL3_9	NOL3	GTTGGACGCGCTGCTGGCGC	941	1585	1441	1345	1514	1704	1727	641	2638	695
sgNOL9_1	NOL9	GGTCGGGCTAGGGATCGGGC	358	266	278	244	332	618	627	159	683	208
sgNOL9_10	NOL9	GGACTCGGGTTCGGAGGCCG	619	611	548	516	718	947	415	196	570	162
sgNOL9_2	NOL9	AGGCCGGTGGCAACTCGAGG	298	76	95	50	37	418	96	15	130	39
sgNOL9_3	NOL9	GTGGGATGAGGAGAGGCCGG	306	0	8	13	1	568	1	1	43	0
sgNOL9_4	NOL9	GAGTTAGTCAATGTTTCCTG	1411	274	320	298	492	1758	591	236	947	221
sgNOL9_5	NOL9	GGGTAGGGGCGACATCAGAG	332	54	31	28	8	366	21	2	83	14
sgNOL9_6	NOL9	GAGGCATTGACATGGAGAAG	789	37	10	27	54	1023	65	6	61	1
sgNOL9_7	NOL9	CGGCGGCTGAGGATGAGCTG	500	230	185	267	358	735	360	126	611	174
sgNOL9_8	NOL9	GTGGCGGTTACTGCAAGCCC	512	251	282	226	393	903	715	142	589	239
sgNOL9_9	NOL9	GTCCGGCGTGGACTGGAGGG	809	214	141	217	319	1016	106	90	381	49
sgNPAS1_1	NPAS1	GGAAGAGGAGACGGAGGGCG	346	95	63	81	111	366	62	12	80	18
sgNPAS1_10	NPAS1	GGAAGCGAGGTCAAATGCGT	375	411	462	334	464	515	343	120	453	98
sgNPAS1_2	NPAS1	TGCAAGCGAAGAGGAAGAGG	843	634	706	572	1084	1201	512	204	767	198
sgNPAS1_3	NPAS1	GGAGCGCTCCTGGACCAGGG	375	169	137	151	146	528	131	41	297	50
sgNPAS1_4	NPAS1	ATGGAGTGGCAGCTCAGCCA	655	778	668	795	809	974	1190	306	1455	245
sgNPAS1_5	NPAS1	GGACAAACTGGTAGCAGCTG	430	142	130	129	181	574	402	166	619	117
sgNPAS1_6	NPAS1	GAGGATCCGCCAGAGCCACG	831	474	601	672	540	967	597	219	1092	212
sgNPAS1_7	NPAS1	GGTGGGTCTCACAGTCCACG	534	696	823	749	640	807	717	240	940	164
sgNPAS1_8	NPAS1	TGGGAGCGGGAAGAGCCCCG	403	110	134	171	222	424	60	14	170	8
sgNPAS1_9	NPAS1	AAAGCACATGGTGCTCCCCG	736	838	1103	816	907	1003	842	318	1456	363
sgNPBWR1_1	NPBWR1	GAAGCGGGTGACCTTCCTGG	153	5	11	2	0	140	0	0	0	0
sgNPBWR1_10	NPBWR1	ATGCAGCCGGCACAGCAGGG	869	1416	1417	1346	1533	1269	1280	417	1734	377
sgNPBWR1_2	NPBWR1	GCGTTGGAGCAGCTCAGCGC	1009	1911	1874	1794	2369	1919	1917	698	2368	632
sgNPBWR1_3	NPBWR1	GGAGTTGCCCGCCAGACCCA	593	346	358	219	687	774	364	121	510	155
sgNPBWR1_4	NPBWR1	CAGCAACACGTACAGCACGG	264	293	555	341	489	452	204	223	530	91
sgNPBWR1_5	NPBWR1	GAGGATGAACAGGTTGGTGA	970	1522	1803	1500	1555	1528	1743	464	2402	531
sgNPBWR1_6	NPBWR1	GGTCGGCGCTCATGACGGTG	748	1240	1185	1051	1389	956	884	296	1554	330
sgNPBWR1_7	NPBWR1	TAGCCGGGCGAAGACTGCGA	1045	1645	1606	1352	1975	1681	1698	677	2734	565
sgNPBWR1_8	NPBWR1	ACAGATGGTGGACACGGGGA	429	622	852	652	823	572	822	351	1287	231
sgNPBWR1_9	NPBWR1	GGTATAGAGGACACAGATGG	1900	3162	3131	2624	3250	2984	3874	1536	6625	1564
sgNPHP1_1	NPHP1	GAAGATAGTGAAGACAGTGG	499	97	53	112	89	435	12	5	59	2
sgNPHP1_10	NPHP1	TGGGGCACCTACTGAAGAAG	217	281	285	260	191	307	435	118	565	78
sgNPHP1_2	NPHP1	TGGGGAGGAAGAAGATGCAG	431	450	548	503	389	715	639	182	832	257
sgNPHP1_3	NPHP1	AAGGATGCCAAAGGAAATGA	609	802	1012	772	1051	1134	1342	625	1839	351
sgNPHP1_4	NPHP1	GCGGTGGATGAAACAGCAGA	1008	1203	1290	932	1337	1529	1419	518	1979	361
sgNPHP1_5	NPHP1	GAGATCCTCTCCAGGCCCTG	732	873	843	848	797	1338	1122	545	1755	358
sgNPHP1_6	NPHP1	GGGCAGTGAAGAAGATGTAG	1053	1340	1333	1153	1227	1411	1107	428	2106	267
sgNPHP1_7	NPHP1	ATGGAGCAGAAGTTAAGCAA	358	491	499	555	435	789	1052	397	1662	353
sgNPHP1_8	NPHP1	CACGCTCTCACAGCTTCTGG	334	230	270	232	380	409	103	86	194	48
sgNPHP1_9	NPHP1	GGAAGGTGGCCAGCATGGGA	299	246	157	219	307	565	169	74	270	151
sgNPHP4_1	NPHP4	GAAGGTTCTCAGGAAGAAGG	742	541	492	291	431	1043	392	96	494	76
sgNPHP4_10	NPHP4	GGATGTGGCCCACTGGACGG	132	154	263	258	224	260	394	47	681	60
sgNPHP4_2	NPHP4	GGACTGCAGGAGCACCATGG	968	613	597	525	619	1253	579	280	1270	186
sgNPHP4_3	NPHP4	AGAGTGGCCCAGGACTGCCG	471	718	964	675	821	799	1029	391	2013	502
sgNPHP4_4	NPHP4	GGTGCAAGCACAGAAGCTGG	1455	1259	1205	1127	1434	2269	2006	710	2916	565
sgNPHP4_5	NPHP4	GGAGCTGCAGCCCCACGTGG	255	284	162	167	140	379	181	92	162	32
sgNPHP4_6	NPHP4	GAGGACACACTGGAATGCCG	566	481	503	336	470	784	494	205	1196	275
sgNPHP4_7	NPHP4	TTAAAGACGATCCTGGACGG	879	904	854	731	817	1229	805	506	1041	307
sgNPHP4_8	NPHP4	GCTGAGGGCAAGAAACGGGA	799	893	948	810	1093	1179	916	652	1273	365
sgNPHP4_9	NPHP4	GCTGAAGCCACACCCGGCCC	957	1299	1296	1047	1233	1682	1765	601	2738	531
sgNPM1_1	NPM1	TCACAGGTCAGTTTAGGGGC	955	174	168	162	224	1451	296	112	392	145
sgNPM1_10	NPM1	CTTCCGGATGACTGACCAAG	558	85	100	145	57	421	25	2	79	31
sgNPM1_2	NPM1	AGGTGGTAGCAAGGTTCCAC	653	375	275	302	402	1137	313	64	436	136
sgNPM1_3	NPM1	TCTCCCTTCTAGGTTTCCCT	290	139	155	164	212	580	224	41	410	13
sgNPM1_4	NPM1	ATTAGTGGACAGCACTTAGT	1443	128	56	153	117	1948	260	59	399	64
sgNPM1_5	NPM1	GTTGCACATTGTTGAAGCAG	32	0	0	0	2	105	54	0	6	13
sgNPM1_6	NPM1	TTCAACCTTAAGACCACTGG	532	374	305	312	406	819	506	187	620	203
sgNPM1_7	NPM1	GGGTGGTTCTCTTCCCAAAG	139	3	5	4	18	185	0	0	0	0
sgNPM1_8	NPM1	GATGAATTTGGCTTCCACTT	590	59	129	110	118	719	65	17	223	32
sgNPM1_9	NPM1	TGATGACGATGATGATGAAG	806	564	301	510	429	1128	326	112	625	210
sgNR5A1_1	NR5A1	GGGGCCCCAAAGTCGCCCAG	466	244	219	215	238	929	545	356	838	297
sgNR5A1_10	NR5A1	GCAGCTGCTTGCGCTGCAGC	630	804	704	699	778	1018	1047	586	1625	358
sgNR5A1_2	NR5A1	GCAGCTGCTGCAGCTGGAGC	269	152	211	163	167	558	306	131	526	49
sgNR5A1_3	NR5A1	GCACGTAGTCCGGTGCGGGA	776	522	579	500	559	1050	1023	464	1625	332
sgNR5A1_4	NR5A1	TGGCCCAGCAGGTGGACCGG	197	93	88	110	71	370	108	19	261	25
sgNR5A1_5	NR5A1	GTAGCCAGCCAGTGGCCCGT	328	307	273	331	259	538	657	133	764	177
sgNR5A1_6	NR5A1	CCTGCAGGCAGCCCAAGATG	516	315	237	209	311	996	920	478	1196	342
sgNR5A1_7	NR5A1	CCTGCGTGCCCAGTCCACGA	292	213	277	302	177	389	324	184	650	74
sgNR5A1_8	NR5A1	GTGCAGCAGCGAGCCCGCCT	191	218	255	206	178	341	265	160	773	104
sgNR5A1_9	NR5A1	GGTGTTGCGGGCGCAGGAGC	621	437	419	350	338	836	922	193	1113	262
sgNRDE2_1	NRDE2	GAAAAGGACAAACCTTCCAG	270	161	197	167	186	298	66	3	94	13
sgNRDE2_10	NRDE2	GAAACTGAGGAAGAGACTGG	126	6	13	4	5	155	32	0	4	0
sgNRDE2_2	NRDE2	GAGATGGGCTCAGATGAGGG	230	78	36	54	40	183	81	8	261	15
sgNRDE2_3	NRDE2	GCAGGCTGGCCACTCTGAGA	718	16	1	26	12	992	7	12	64	0
sgNRDE2_4	NRDE2	GAAGAAGGTGAAGTCCACCA	379	14	7	0	1	389	34	11	27	4
sgNRDE2_5	NRDE2	AGATCTGCCTACCAAAGGAC	553	10	19	19	26	725	48	11	25	8
sgNRDE2_6	NRDE2	GCTGGGGAGAAGGGAGCCCG	133	41	15	18	26	177	0	2	7	0
sgNRDE2_7	NRDE2	TAAGACCAAGAAGCAAACCG	300	174	217	164	251	465	300	174	604	58
sgNRDE2_8	NRDE2	GTGGTTGCTTGGCAACACGG	218	18	0	0	1	288	1	2	0	3
sgNRDE2_9	NRDE2	TAGGCGGCTACAGGAATCGG	762	336	626	475	504	778	367	216	713	106
sgNRK_1	NRK	GCACTGTCCAGAGCCTGCAG	557	914	1132	897	952	834	864	431	1354	339
sgNRK_10	NRK	GCTCCCACAGTCAAATCCAG	262	290	189	326	397	297	482	197	796	197
sgNRK_2	NRK	GTACCCGAACAACAAAGGCA	428	505	681	499	610	622	505	297	801	211
sgNRK_3	NRK	ATGGGGAACCCTCTCAGCCA	408	624	798	613	705	681	852	271	1171	288
sgNRK_4	NRK	GCAGCTACAGGGAGCAGCCA	329	142	136	275	190	463	468	70	307	105
sgNRK_5	NRK	AGGCACCTCCACGACTACGG	810	1154	1139	1179	1346	1189	1241	660	1833	433
sgNRK_6	NRK	AGGCCCCTGAACAACAGCAG	624	1113	1275	992	1211	1079	1592	344	2271	442
sgNRK_7	NRK	CATACAGCCAATAGAAGCCA	541	977	983	940	877	1008	1231	481	2249	391
sgNRK_8	NRK	GTACACAGCGAACCACAGGA	366	436	425	516	587	616	271	148	734	124
sgNRK_9	NRK	ATAACGAAGAGAGCTTCCAA	907	1379	1514	1477	1586	1305	1177	506	1470	413
sgNSL1_1	NSL1	CCAGTGGATGTACAACAGGG	140	54	39	35	112	259	182	7	233	93
sgNSL1_10	NSL1	GCAGTATCCCAGAAAGATCC	237	87	81	36	122	438	304	13	176	124
sgNSL1_2	NSL1	GAGTGGCGGAGACCAAGGCC	583	372	304	151	365	740	369	76	418	230
sgNSL1_3	NSL1	AAAGTCTTCTCGGGGAGTGG	163	60	58	49	153	224	84	28	201	49
sgNSL1_4	NSL1	GGGTGCGCTGCACCTCGAAG	399	57	23	12	40	645	14	0	51	24
sgNSL1_5	NSL1	CAGAGGGGAAACAGTAGCAA	163	47	2	2	56	242	36	3	128	17
sgNSL1_6	NSL1	GCCGCTTCGTGCAAAAGCTC	113	5	0	3	0	214	0	0	7	5
sgNSL1_7	NSL1	CCGCTCTGCGAGATGCGCAG	385	47	32	21	124	703	386	2	399	146
sgNSL1_8	NSL1	TCCATGGGACAAGGAGCTCG	244	196	173	141	295	359	133	30	384	112
sgNSL1_9	NSL1	AAAGCTCGGGGACGCTCTGC	389	78	84	128	117	803	125	134	327	80
sgNSMCE1_1	NSMCE1	GCAACTGGAGGAAGCGCCGG	433	21	8	10	16	562	72	21	40	39
sgNSMCE1_10	NSMCE1	GGTCAAAGCTGCGAAACCTG	719	102	72	72	97	1289	87	31	197	86
sgNSMCE1_2	NSMCE1	GTATTGCTCCATCTCCAGGA	639	22	38	13	72	945	4	7	42	7
sgNSMCE1_3	NSMCE1	GGGGCCAGTAGTCGTTGCAG	228	164	205	161	181	417	78	64	112	14
sgNSMCE1_4	NSMCE1	CATGGGTCATCAGCAACTGG	557	28	18	14	52	782	0	4	4	10
sgNSMCE1_5	NSMCE1	TGGGAGACCCATTTATGCGT	480	68	30	48	59	898	92	27	35	23
sgNSMCE1_6	NSMCE1	GGAGTTCACCCTGCACGGCC	791	8	18	43	21	1072	1	3	82	0
sgNSMCE1_7	NSMCE1	GTCCTCCAACTTATCTACGG	332	78	136	60	120	585	94	26	158	151
sgNSMCE1_8	NSMCE1	GTGTGTCCCTGCAGAAGGAA	1241	178	115	122	141	1957	80	81	151	76
sgNSMCE1_9	NSMCE1	CGGCCGGGCCATCCTGGAGA	1215	77	62	74	123	1988	101	22	199	36
sgNSMCE2_1	NSMCE2	AGAGAAGCTGACGGAACAGA	540	501	412	470	523	665	374	186	861	315
sgNSMCE2_10	NSMCE2	AAGACATCGTCATTCCGAGT	1016	908	1001	869	927	1339	940	371	1393	234
sgNSMCE2_2	NSMCE2	GTGTGGCCACACCTATGAAG	293	20	23	8	42	491	0	0	25	0
sgNSMCE2_3	NSMCE2	GGACTCAATCATGCGAACAA	277	0	0	3	5	491	7	1	0	2
sgNSMCE2_4	NSMCE2	GAATTTGAACTGGAACGTCC	141	71	86	30	66	212	118	9	82	25
sgNSMCE2_5	NSMCE2	AGCAGACTCTACACCACTGA	285	194	168	197	123	537	385	72	687	41
sgNSMCE2_6	NSMCE2	ACTGGTTTCATCTCCTTCAG	534	493	520	413	474	942	617	139	943	137
sgNSMCE2_7	NSMCE2	AGGAAGCGGTACCTTTGTAA	743	3	16	13	9	1052	9	3	4	4
sgNSMCE2_8	NSMCE2	AGCCTGTATCAACTCTGGTA	219	45	59	116	51	412	46	48	143	39
sgNSMCE2_9	NSMCE2	CTTCACCTGCCCCATTACAA	82	0	0	0	9	125	0	0	0	0
sgNSMCE4A_1	NSMCE4A	GCTATGTCTGGGGACAGCAG	127	126	94	88	43	202	30	29	63	11
sgNSMCE4A_10	NSMCE4A	GCGGGACCTGGGCGACAAAG	757	850	478	530	560	1096	745	311	1276	259
sgNSMCE4A_2	NSMCE4A	GGACCCGGCCAGCTTGGAGG	313	154	78	101	79	500	88	4	76	14
sgNSMCE4A_3	NSMCE4A	GAGCGGGTGCGATCCCGATG	852	821	975	926	1224	1653	1111	277	1373	340
sgNSMCE4A_4	NSMCE4A	GGATTCCGGGGACGAGATGA	561	323	336	377	312	718	471	191	508	163
sgNSMCE4A_5	NSMCE4A	GGTACTGATGGCGGATCTGG	167	10	21	2	9	403	13	7	13	0
sgNSMCE4A_6	NSMCE4A	TGCCGGTGACAAATTAACAG	468	44	56	30	54	887	45	45	104	36
sgNSMCE4A_7	NSMCE4A	GGAGAGGGCAATGCCTGCCC	245	27	17	16	16	354	64	29	2	6
sgNSMCE4A_8	NSMCE4A	CGTGAGGACATACTGAATGC	817	137	237	166	165	1172	304	198	299	70
sgNSMCE4A_9	NSMCE4A	GCGACAAAGGGGACCGCGAG	1509	1288	1611	1516	1505	2190	1288	612	2117	345
sgNSUN5_1	NSUN5	GCAGCTTCTTCTCCGCACGG	405	499	412	443	646	558	209	93	686	106
sgNSUN5_10	NSUN5	GCTCGGCTCAAGGTTCATCG	416	450	356	396	473	699	387	233	506	76
sgNSUN5_2	NSUN5	CCTGAGACCACACTCAGCAG	245	290	479	245	349	378	465	141	254	90
sgNSUN5_3	NSUN5	GATGCTGTGATCGCCAGCGC	750	754	809	732	990	1019	567	220	796	204
sgNSUN5_4	NSUN5	CCAGGAGGAGAATGAAGACG	356	75	122	264	204	349	32	63	135	158
sgNSUN5_5	NSUN5	GAGCCGGAATGAGGACCTGT	916	552	649	532	838	1229	560	149	833	125
sgNSUN5_6	NSUN5	TGAGGTCCACTACATCCTGC	358	319	480	378	502	605	355	74	516	141
sgNSUN5_7	NSUN5	TGGTCTCAGGGGAGGCCCGG	662	752	618	705	782	825	1071	429	1708	288
sgNSUN5_8	NSUN5	GAAGAAGCCACTGCTGAGTG	810	1160	1219	1146	1296	1528	1241	383	2018	496
sgNSUN5_9	NSUN5	CCAGGGCTCTATCAAGGGGT	1081	638	661	612	772	1252	466	167	1226	145
sgNTPCR_1	NTPCR	GCCCCGTTAGGAACACGTGC	575	768	1215	848	765	935	761	282	1191	243
sgNTPCR_10	NTPCR	TAGGAACTGGGATTGTGCCA	1266	1672	1833	1446	2200	2151	1728	839	2618	764
sgNTPCR_2	NTPCR	CCGAAGAAGTCAGACAGGGA	855	1027	1261	901	1193	1233	1045	728	1471	196
sgNTPCR_3	NTPCR	GTCACGTTGTCCGGCACCCG	642	1047	1107	855	1299	954	823	434	1624	267
sgNTPCR_4	NTPCR	GGAAAACGTGAATGCCGAGT	1734	1990	2025	1832	2068	2370	2210	698	3247	752
sgNTPCR_5	NTPCR	TCTCAGGCCGACTGCAGCAG	1021	1464	1441	1304	1360	1494	1626	665	2596	462
sgNTPCR_6	NTPCR	ATGACGCACACTCTTTGCCC	1155	1274	1157	1102	1627	1884	2170	702	3286	738
sgNTPCR_7	NTPCR	GCCAAGGATTATAGTCCCTG	1227	1186	1311	1067	1457	1673	973	492	1872	351
sgNTPCR_8	NTPCR	CAGAAACAGAAAGGATGTGA	801	1230	980	943	1198	1168	1244	388	1990	420
sgNTPCR_9	NTPCR	GTCAGACGCTGTCTACCCCA	197	275	337	218	273	263	385	109	273	101
sgNUDC_1	NUDC	GGAGCTCTACAATGAAGTGA	413	21	15	19	23	831	3	5	38	5
sgNUDC_10	NUDC	GCGTCGAAGGAAGCTGAAGA	445	77	25	56	65	839	122	33	152	43
sgNUDC_2	NUDC	AGCTGGCACAGAAGACCCGG	229	118	123	68	115	361	66	43	107	10
sgNUDC_3	NUDC	GGAGAAGAGAGCCCGGCAGG	278	57	18	42	45	431	95	17	27	24
sgNUDC_4	NUDC	GGATACTGAGGAAGATGAGG	755	72	73	68	209	749	63	49	93	8
sgNUDC_5	NUDC	TGGTGGTGGACATCCAGCGG	452	7	22	20	9	790	13	19	128	22
sgNUDC_6	NUDC	GGTGACTGTGCATCTGGAGA	819	52	6	17	30	1481	54	10	53	5
sgNUDC_7	NUDC	CATTGGAGGAGAAGAAGGGA	489	118	57	157	73	939	69	69	86	25
sgNUDC_8	NUDC	GCTGCAGCTAGAGATTGACC	620	358	231	419	309	1105	428	268	841	141
sgNUDC_9	NUDC	CAGACCTGCCCAATTACCGC	117	49	20	38	12	163	36	40	86	33
sgNUDCD1_1	NUDCD1	GATACCATGAATCACAGTGC	482	420	399	354	397	685	283	162	414	78
sgNUDCD1_10	NUDCD1	GCTTCCAGAAGACAGTACTA	253	216	112	168	143	369	208	77	357	83
sgNUDCD1_2	NUDCD1	GGAAGTCGAAACACCTCTCG	1412	2384	2574	2239	2263	1918	1191	609	1316	328
sgNUDCD1_3	NUDCD1	ATTAAGCGTGATATTCTCCG	111	254	102	128	113	150	21	28	185	10
sgNUDCD1_4	NUDCD1	AATGTGGCACTGACTTTCCA	446	476	471	505	564	634	210	114	295	41
sgNUDCD1_5	NUDCD1	TCATGGCGCAAACAGAAGCA	669	864	765	972	755	1066	252	123	364	124
sgNUDCD1_6	NUDCD1	AGAGTAGGGCATCAACATCA	197	336	288	438	322	329	50	46	163	34
sgNUDCD1_7	NUDCD1	GTCTGTTGCCAGTAATACAG	248	247	262	341	257	380	393	112	647	83
sgNUDCD1_8	NUDCD1	ACTACTTACCAGTTCTTCAG	549	621	637	562	633	672	660	242	537	163
sgNUDCD1_9	NUDCD1	GTCATTGGAACAGGTGAACG	349	500	549	517	498	604	506	161	686	229
sgNUDT2_1	NUDT2	AAGATGCCTCATTCCCAAAG	384	273	329	334	433	552	265	76	489	45
sgNUDT2_10	NUDT2	AGTCATTTACTGGCTGGCGG	457	482	348	410	384	673	382	127	843	103
sgNUDT2_2	NUDT2	CATCACTGGACTCCTCCCAA	598	568	562	326	545	711	355	104	717	165
sgNUDT2_3	NUDT2	GCCACATGCTCTCAAGGCCA	1209	1259	1117	1146	1194	1735	1235	418	2876	341
sgNUDT2_4	NUDT2	CTCTGGCCTCTACCTTTGGG	801	671	795	546	585	1075	576	106	1406	123
sgNUDT2_5	NUDT2	TTACTGCTGCAGGCATCAGA	653	527	584	523	587	953	352	114	1327	115
sgNUDT2_6	NUDT2	GGAGGTGAAGGACTATGACG	660	325	322	314	304	917	364	180	1132	94
sgNUDT2_7	NUDT2	AGGCCATGTGGAACCAGGAG	261	264	135	223	285	448	83	44	361	45
sgNUDT2_8	NUDT2	ATGAGCACCAAGCCTACCGC	1048	1016	1036	963	1089	1491	733	139	1346	224
sgNUDT2_9	NUDT2	ATGACTTGGAAACAGCCCTG	383	348	466	306	345	521	198	63	828	66
sgNUF2_1	NUF2	GTTAAACGCCGCACACCAGG	22	2	0	2	0	63	17	0	0	11
sgNUF2_10	NUF2	CAGTCTCAAAGTCATTCACC	11	12	2	0	5	65	80	0	45	14
sgNUF2_2	NUF2	GAGTTCAAGCAGCTTTCAGA	423	175	143	188	373	655	96	9	204	66
sgNUF2_3	NUF2	TCTTTCAAAGCAAGAAGTGG	19	1	0	0	6	31	0	0	32	0
sgNUF2_4	NUF2	AAGATCTTAACAGGAGCTGA	196	152	98	133	265	576	79	22	116	83
sgNUF2_5	NUF2	TGCACTTCCAACTGACATGA	16	0	6	11	4	135	24	0	136	11
sgNUF2_6	NUF2	CTGTTGCATTTTGTCCGCAG	566	1138	946	1000	1151	958	1578	376	1695	331
sgNUF2_7	NUF2	AATACAGAGCCTGAACTTGG	41	18	3	3	50	225	8	0	39	2
sgNUF2_8	NUF2	CAATTTGGTCCTCCAAGTTC	256	218	66	63	349	534	236	5	116	111
sgNUF2_9	NUF2	AAGGGAGAAACTGAAGTCCC	163	79	33	45	88	450	38	4	64	24
sgNUMA1_1	NUMA1	GGTGTGCTCGAGCTGCAGGG	193	118	114	168	202	344	217	24	142	129
sgNUMA1_10	NUMA1	GCTGCTCCACCTGGTGGCGG	973	821	860	843	1360	1439	1022	508	1238	522
sgNUMA1_2	NUMA1	GCAGCCAATCCAGATAGCCG	1151	395	553	494	672	1519	589	303	998	169
sgNUMA1_3	NUMA1	GGGGCGTGGGAAACAGCTGG	435	69	92	182	120	402	83	21	74	48
sgNUMA1_4	NUMA1	AGAGTGGTATAAGAGCAGCA	647	180	180	337	171	700	354	197	819	381
sgNUMA1_5	NUMA1	GGACGGGCTAAACCTTAATG	1189	741	1287	997	1345	1260	1013	323	1678	678
sgNUMA1_6	NUMA1	GGTCTGCAGGATATCACCCA	453	106	144	152	94	468	113	31	243	21
sgNUMA1_7	NUMA1	GAAGCAGGCCCAGCTGGAGA	303	13	20	42	40	306	10	3	4	4
sgNUMA1_8	NUMA1	GGATAACCCACCCCAGGAGA	764	525	799	553	1177	924	748	303	880	431
sgNUMA1_9	NUMA1	GAGATGCTGGAGACTGAGCG	958	593	821	554	1068	1589	703	214	1026	360
sgNUMBL_1	NUMBL	CTGGATGTCCCGCAGCGCGG	380	450	485	410	643	544	724	275	1247	236
sgNUMBL_10	NUMBL	GGTGCGGCTGGCATCGAAGG	772	868	921	879	1081	1172	710	300	1206	248
sgNUMBL_2	NUMBL	AGTTACGGCAGAGCCTGCGG	805	1026	1052	949	1143	1139	1020	390	1521	262
sgNUMBL_3	NUMBL	CAAGTACCTGGGTCACGTGG	691	730	708	696	897	918	1294	525	1656	358
sgNUMBL_4	NUMBL	GTGGAGGTAGAGGAGTCCCG	78	0	1	3	0	72	0	0	81	3
sgNUMBL_5	NUMBL	AGTGGTGGACGACAAAACCA	300	350	438	325	400	520	596	133	630	96
sgNUMBL_6	NUMBL	AACAGTGGCAGATCCAGCGG	458	409	484	539	364	556	410	108	801	124
sgNUMBL_7	NUMBL	CGAGAGGCTGAGCCACGCTG	773	1131	1283	1013	1232	1258	1099	311	1813	252
sgNUMBL_8	NUMBL	CAAAAGCACAGCCCACAGCG	481	674	639	666	689	770	892	304	1562	272
sgNUMBL_9	NUMBL	GCCTGGAGCGAAAACAGCGA	191	229	168	195	160	216	71	54	152	75
sgNUP107_1	NUP107	GTAGTGCCAGTATCTAGGGC	630	382	335	326	329	780	412	148	885	163
sgNUP107_10	NUP107	AGTGCTTCTGCCCTCTGCGC	366	116	192	79	91	599	203	50	173	65
sgNUP107_2	NUP107	CCTGAAGACTGCGTAAGTCG	1212	1054	1228	816	1105	1332	532	180	1054	233
sgNUP107_3	NUP107	GAGCTGCAACACTTGAAGGC	577	270	272	141	280	682	187	97	453	192
sgNUP107_4	NUP107	CATGACCCTAATGTTAATGG	71	43	58	71	123	124	213	48	156	65
sgNUP107_5	NUP107	AGTGCTTCAGAAAAGACTGC	244	198	105	173	209	541	317	23	357	63
sgNUP107_6	NUP107	ATAGTGAGTCGAGCAACACC	204	147	134	74	99	314	131	27	143	44
sgNUP107_7	NUP107	CAACGACTCTGTAAACGCTG	381	309	351	243	300	760	648	259	501	434
sgNUP107_8	NUP107	TAGCCAACTCCAGGCAATGG	465	197	218	97	154	702	302	108	413	64
sgNUP107_9	NUP107	TGGTATTTGACCCAGCGCAG	601	223	294	159	113	942	543	142	791	66
sgNUP133_1	NUP133	GAGCTGACTGCAGACCCCAG	400	172	141	98	125	855	340	116	619	102
sgNUP133_10	NUP133	ACTACCCAGCATCTGACCCA	161	50	30	34	35	471	198	20	130	17
sgNUP133_2	NUP133	TGGTGAAGATACCTACACAG	94	27	16	2	2	204	171	0	92	28
sgNUP133_3	NUP133	GAGGCTTTTGTAGATTCGGG	1085	318	321	241	354	2431	1010	297	1608	266
sgNUP133_4	NUP133	GGACAGACTCAGCCCACCGT	232	67	60	46	14	278	273	22	74	32
sgNUP133_5	NUP133	GTGGTTCTTGAGAACAATGG	182	7	18	10	2	634	50	1	10	10
sgNUP133_6	NUP133	GGTCAGAAAGCCGGGAGTGG	173	23	53	19	27	203	64	17	82	36
sgNUP133_7	NUP133	GACCGGCGAGAAGAGCACTG	132	66	101	96	151	420	460	136	441	129
sgNUP133_8	NUP133	TCACAGACTCAGTTATGGAG	364	122	120	98	157	650	537	313	966	187
sgNUP133_9	NUP133	GTCATGGTTGCCACCAGAGA	114	13	18	1	1	165	3	14	40	9
sgNUP153_1	NUP153	GGAAAAGTTCAAGAAACCCG	301	305	240	309	335	419	264	66	566	92
sgNUP153_10	NUP153	GAAGAAATGCCTGCCACCAA	905	770	1012	956	856	1043	757	293	1523	277
sgNUP153_2	NUP153	CTGTTCAACAGACACAAGCG	223	92	114	154	132	541	437	279	813	162
sgNUP153_3	NUP153	ACTGCCAATTGGGAATGCCG	300	273	294	277	178	675	789	268	895	230
sgNUP153_4	NUP153	GATAACATCTCAACTACCAG	148	169	181	117	135	322	229	76	395	31
sgNUP153_5	NUP153	GCTTCTGGGGACCACAGAGG	282	66	80	102	57	317	50	4	0	0
sgNUP153_6	NUP153	CTAGATATTCTGAAAAGCCC	209	324	277	306	169	368	534	155	688	190
sgNUP153_7	NUP153	GCGAGCCCTTACATTGACAG	742	663	1000	866	713	1085	1197	322	2147	408
sgNUP153_8	NUP153	ACCAAAGCTAAAACCTGCAG	263	286	303	270	229	472	476	228	688	134
sgNUP153_9	NUP153	GGTGTTAGCAGGAGCAGGGG	84	16	24	10	31	167	63	29	15	10
sgNUP155_1	NUP155	CAGGGGTCGCCAAAACCAGG	359	16	26	0	7	369	0	2	43	0
sgNUP155_10	NUP155	ATAGACAGGAGACCCCAAGA	668	311	325	395	343	1183	250	138	475	85
sgNUP155_2	NUP155	GAAGATGCTGAGAATCCAGG	165	11	35	56	23	356	8	20	84	0
sgNUP155_3	NUP155	GGACCAACATTACTTGGAGG	302	153	198	154	169	464	560	348	475	121
sgNUP155_4	NUP155	CTACTGCTAAAGTGCAGCAG	573	512	700	672	517	1107	633	382	938	187
sgNUP155_5	NUP155	CAGGGACAAAGAACTCACAG	220	47	27	45	81	479	102	61	98	13
sgNUP155_6	NUP155	GGATCAGATGACAACACTGG	742	487	440	515	590	1173	318	214	712	110
sgNUP155_7	NUP155	GATTTGGGACAAGATGGACA	577	254	294	351	218	1078	455	162	771	131
sgNUP155_8	NUP155	GTTACCAGCAGCAGAGACAA	569	248	295	237	229	1016	351	108	706	41
sgNUP155_9	NUP155	AAAGCCAATGATGGAAACCC	472	82	84	116	82	1051	137	52	288	24
sgNUP160_1	NUP160	CGACGGCGGGAAGATGGCGG	283	49	31	72	68	143	62	12	89	7
sgNUP160_10	NUP160	AGAGCTTGTTGATTACACAG	74	16	21	4	14	68	1	8	16	0
sgNUP160_2	NUP160	GAGCTGAGCGCGAAAGGCCG	255	197	353	286	218	304	337	78	499	131
sgNUP160_3	NUP160	TGCAGGGACTGCAAATGCCG	233	145	53	109	117	325	93	42	406	56
sgNUP160_4	NUP160	GTAAAATACAGTGAAAGCGC	38	6	5	20	13	37	4	1	0	0
sgNUP160_5	NUP160	TAACCAATCAAACAGTGCAC	56	38	12	7	6	39	0	0	0	0
sgNUP160_6	NUP160	TACACTCCTATACATCCGGG	266	72	58	87	89	352	41	22	2	21
sgNUP160_7	NUP160	GAGCCAGGCTGTAGAGGCGG	512	508	624	475	454	768	973	297	1257	221
sgNUP160_8	NUP160	GCAGGGTATATTGTGTGCAG	438	106	64	118	56	687	189	106	181	27
sgNUP160_9	NUP160	CTATCGCCACAATTACCGCA	321	230	234	188	276	572	159	115	466	121
sgNUP188_1	NUP188	GCAGCATGGACTGTTCCCGA	936	566	555	780	734	1473	744	304	1381	168
sgNUP188_10	NUP188	GCAGGAGTGGGGAGAGAAGG	140	30	25	4	38	206	0	0	1	1
sgNUP188_2	NUP188	GAAGCAATGACATCCACAGG	921	452	393	418	476	1817	798	235	1240	178
sgNUP188_3	NUP188	GATGAGAAGCATCCTCCAGG	753	391	524	476	489	1372	744	224	1170	147
sgNUP188_4	NUP188	GCTGGGCAACAGCTGAGGGG	501	160	67	113	234	1032	186	90	230	48
sgNUP188_5	NUP188	GCAGCAGAAGCAGCAGACGG	988	462	526	544	642	1835	579	218	1223	207
sgNUP188_6	NUP188	GCAGCCCGCTGCTGACACAG	363	135	122	196	222	577	290	155	558	113
sgNUP188_7	NUP188	GGAGCCCCTCACCCAGGCAG	388	45	7	22	37	757	35	43	57	41
sgNUP188_8	NUP188	GCAGACCAATAGGCACCTGG	245	178	107	138	178	547	411	117	662	124
sgNUP188_9	NUP188	AGTGTGGTCCGGAAGATAGG	525	393	308	286	352	866	448	81	899	110
sgNUP205_1	NUP205	GAAAATATTCAGGGAGCAGG	343	238	187	262	191	807	396	116	446	83
sgNUP205_10	NUP205	AGCTCTGGCAGAATTCACAG	47	33	38	57	39	118	59	5	105	46
sgNUP205_2	NUP205	GGGTGATGCCACGGGAAGGA	109	149	193	74	139	585	447	153	417	138
sgNUP205_3	NUP205	CAAATAAGGGTCAAAGCCAG	511	376	365	428	274	923	444	183	893	103
sgNUP205_4	NUP205	GGAAGGGAGAACAGGCCCAG	131	43	50	79	64	597	45	3	59	15
sgNUP205_5	NUP205	CCGTGGATAAACAGCAGCAG	410	528	515	536	523	1059	1070	375	1692	316
sgNUP205_6	NUP205	AAACTAAGCTCACCTTGCCG	157	65	154	73	100	402	49	20	144	6
sgNUP205_7	NUP205	AAGGAATCTTGAGAATCCGT	49	26	24	54	38	218	61	12	65	22
sgNUP205_8	NUP205	GGTTCAGAAAGCCAGTACAG	183	99	161	182	83	840	297	30	459	71
sgNUP205_9	NUP205	GCTGTTCTTCTGTACTGGGA	211	7	16	1	5	442	9	5	19	19
sgNUP210_1	NUP210	GCTGTCGGTGCTGTTGGCGG	993	1215	1195	1152	1396	1586	1318	270	2390	673
sgNUP210_10	NUP210	CCAGGCTCTGAGCACTGCAG	511	817	693	848	809	700	703	225	892	198
sgNUP210_2	NUP210	GGAGTGGCTGGAACACACCC	446	325	323	329	373	607	332	103	252	96
sgNUP210_3	NUP210	GGAGAAGTGGCTGCTGGAGA	1219	1041	1149	1057	1103	1624	759	204	956	247
sgNUP210_4	NUP210	GTTGAGCTTGGCCGCAGCGG	294	497	538	365	427	555	723	126	1191	155
sgNUP210_5	NUP210	CACGCGCGTTAACTTCACGC	366	377	457	388	601	704	581	268	1107	141
sgNUP210_6	NUP210	GCAGTGCTCCCAGAAGGCAG	640	164	153	229	260	834	151	123	281	60
sgNUP210_7	NUP210	CACCAGCATCATCTTCGCAG	185	257	250	181	339	344	368	112	735	83
sgNUP210_8	NUP210	GATTGTGAAGGACTCCGAGG	557	464	518	682	594	617	223	44	559	43
sgNUP210_9	NUP210	GAAGTTCCCACTGCCACCGT	611	768	799	698	516	880	861	165	1185	262
sgNUP210L_1	NUP210L	GAGAACACGAGAACTCACGA	431	460	617	474	697	640	784	482	1407	194
sgNUP210L_10	NUP210L	GTATGTCTGACACCCTGAGG	1325	1188	1196	1133	1285	1659	699	241	1062	276
sgNUP210L_2	NUP210L	CCGGCGTCATCAAGACGCCG	247	285	485	354	277	294	289	90	615	116
sgNUP210L_3	NUP210L	AAACCAGAAACAACAACAGG	476	484	525	436	426	597	661	297	713	146
sgNUP210L_4	NUP210L	ACTGGATGACAAAACAGCCA	1019	1430	1379	1027	1382	1513	1954	675	3111	459
sgNUP210L_5	NUP210L	AAACCGATGGAGTCTAGAGG	1070	1125	994	944	1202	1501	1444	519	1943	331
sgNUP210L_6	NUP210L	GTGTTTTCACAGGTAGAGGG	349	405	444	297	605	374	476	239	1019	171
sgNUP210L_7	NUP210L	TAAAGAGACCAAAGAAGCCA	468	437	606	463	654	622	631	164	953	154
sgNUP210L_8	NUP210L	AGAGCAGTCTGTGAATGCCA	931	1177	1050	993	1325	1269	1523	457	2397	436
sgNUP210L_9	NUP210L	GAGTTACTGACATACTGGCA	959	1176	1307	1119	1413	1483	1653	765	2349	553
sgNUP214_1	NUP214	GGAGCTACTAACAGGAGTAG	576	603	616	580	585	569	89	28	244	31
sgNUP214_10	NUP214	AGAACCAAAGGAGAACACAG	141	84	104	57	105	126	34	1	6	5
sgNUP214_2	NUP214	GAAGAGGCTGAATCACCTGG	232	60	86	158	116	187	5	0	1	0
sgNUP214_3	NUP214	GGAGCAGTGGATCTCACTGG	400	97	85	49	44	272	106	1	100	43
sgNUP214_4	NUP214	GAAGTGCTGGTGGCTGCTGG	505	115	137	199	200	632	102	32	216	5
sgNUP214_5	NUP214	GAGAATCTTTGACTCCCCTG	318	64	78	80	20	231	113	1	44	21
sgNUP214_6	NUP214	GACAAACTGCCACCATGGAG	244	29	41	66	49	148	143	31	17	4
sgNUP214_7	NUP214	TGATCTGACTCATAAAACGG	175	28	41	35	68	139	26	4	7	0
sgNUP214_8	NUP214	ATGAAGGTGGCAGAGAGGCA	359	126	113	150	282	355	3	14	82	11
sgNUP214_9	NUP214	GGAGCAGCAGGTGATGAAGG	270	65	101	151	148	247	20	0	26	0
sgNUP35_1	NUP35	GTAGATGTAACTCCAACAAG	358	234	194	234	226	690	495	116	1081	178
sgNUP35_10	NUP35	ATATTTCACTCACCTAACGC	407	279	313	354	311	712	496	140	937	224
sgNUP35_2	NUP35	CGCAATGGCAGCCTTTGCAG	803	809	800	843	623	1648	1109	525	2252	362
sgNUP35_3	NUP35	GAAGGGCCACTAATTGATCG	366	184	181	274	238	747	537	157	911	195
sgNUP35_4	NUP35	GCTGGTACAACTGGTTGTGG	317	277	329	331	223	698	506	297	790	83
sgNUP35_5	NUP35	GGTGGTGTAAAGGCTAAAGA	187	204	170	291	243	373	313	144	555	232
sgNUP35_6	NUP35	AAAGGTGTTGATCCAAGTCC	524	631	647	598	393	1246	859	263	1753	332
sgNUP35_7	NUP35	CAGTCACCCAAGAGTCATCG	684	299	328	243	329	1391	835	196	1061	224
sgNUP35_8	NUP35	GGAAAGCCTTAAGCAAAGAT	666	225	194	257	207	1554	692	106	1250	191
sgNUP35_9	NUP35	GGAGTACTTCCAGGTTGTGT	706	734	660	661	596	1368	1643	545	3629	566
sgNUP37_1	NUP37	AAGAAATGCTGCCTACACTG	889	1408	1599	1302	1308	1290	1919	582	2199	458
sgNUP37_10	NUP37	GGGCCAAAAGATCATAAAAC	390	190	176	187	105	490	491	137	939	322
sgNUP37_2	NUP37	CATTTTGCCAGGATAACCAG	522	505	506	521	492	717	581	291	1060	162
sgNUP37_3	NUP37	GGAAACCTAATTGCATATGG	425	234	219	158	187	527	670	86	484	98
sgNUP37_4	NUP37	ACACTTCGAACATTTCACCA	408	177	246	196	217	551	551	97	673	91
sgNUP37_5	NUP37	TGAGTGACGATCACACCTGC	785	334	386	391	525	906	336	81	748	118
sgNUP37_6	NUP37	GAAAATCTGTTTGCAACCAC	377	319	383	335	393	549	394	75	722	153
sgNUP37_7	NUP37	GAAGAAGAAGCAGACGTTGA	908	651	943	899	924	1413	1237	444	1826	508
sgNUP37_8	NUP37	TTGGTGTTTGATCCCAAAGA	917	523	527	522	451	1321	855	273	1099	273
sgNUP37_9	NUP37	GAGTGTGTGCTGGCATCCTG	629	400	590	424	293	1053	944	189	1461	236
sgNUP43_1	NUP43	GCGGTCTGTAAACTTCCCGG	509	177	226	237	246	769	431	137	411	150
sgNUP43_10	NUP43	AAGGAAGCTGTAAGAACCAT	541	94	107	46	23	960	51	5	178	42
sgNUP43_2	NUP43	TGGGATGTCTATCAACACAG	327	23	11	17	33	608	23	4	35	7
sgNUP43_3	NUP43	AGAAAATCAGCAAAACCCGC	352	14	40	27	17	591	12	20	67	16
sgNUP43_4	NUP43	AAGTCGTCACTCTTTCACCA	375	178	130	188	209	546	303	54	641	141
sgNUP43_5	NUP43	GCTCACTACCACACAGGCCC	574	438	399	444	408	1005	881	408	1177	356
sgNUP43_6	NUP43	CAGTAGCTACAACATGCTGT	208	91	139	113	156	432	282	287	552	127
sgNUP43_7	NUP43	GTAGCTACTGGTGGCCAAGA	484	7	14	7	24	670	105	31	378	73
sgNUP43_8	NUP43	GGAAACTTGGACTCTGATGG	797	368	432	361	402	1096	475	160	710	227
sgNUP43_9	NUP43	AGAAATCGTTACAGTTGGAG	608	109	67	130	136	1063	44	11	152	74
sgNUP50_1	NUP50	AGATACACCTGACAAGAAGA	337	229	318	269	262	527	513	127	697	214
sgNUP50_10	NUP50	TCTGGATTTGGTAGTGGCGC	462	220	264	276	243	608	487	71	711	137
sgNUP50_2	NUP50	GCCTTTGCACTGGCGAAGGG	541	369	303	333	228	670	87	77	425	96
sgNUP50_3	NUP50	AAAGGCAGCGGCAGATCCCA	217	129	129	156	116	379	53	30	55	11
sgNUP50_4	NUP50	ATACTTCAGTCTGACACTGG	659	365	313	373	340	966	290	59	189	79
sgNUP50_5	NUP50	CCATTGGAGGGCCAAGCAGA	1236	1357	1261	1309	1114	1940	956	652	1672	371
sgNUP50_6	NUP50	CTACTTACCAAAGGCTACCT	355	269	236	235	173	511	323	95	424	67
sgNUP50_7	NUP50	GCAGGTGGGAACATTCTCCA	328	310	233	335	144	335	154	60	225	29
sgNUP50_8	NUP50	GAAAAGCGTCCTCCTCCAGA	617	183	187	223	216	836	163	79	418	8
sgNUP50_9	NUP50	GCAGATCCCAAGGTAGCCTT	655	87	121	164	83	920	208	83	281	57
sgNUP54_1	NUP54	GCGGTACCGGAGGTGCCCGA	548	207	204	240	241	594	327	201	636	119
sgNUP54_10	NUP54	GACCCTTACTGTAAATGTAG	240	95	77	62	77	376	79	35	55	48
sgNUP54_2	NUP54	GGTGGCTGCAGCGGTACCGG	870	489	465	355	516	1185	502	120	843	170
sgNUP54_3	NUP54	GGAACTTCTCCGAAGACTGA	214	48	83	41	33	251	43	14	116	7
sgNUP54_4	NUP54	GACTGGGTAGGAGCTTGTGT	32	16	7	35	9	70	6	0	0	0
sgNUP54_5	NUP54	GGCAAAATGGAATCAACTGC	653	263	151	133	211	1064	417	55	202	120
sgNUP54_6	NUP54	TCTAGAAACATACCAGCAGG	538	319	258	225	251	718	333	45	250	117
sgNUP54_7	NUP54	GTTAATTCCTGTACCAATGG	767	95	68	47	77	1240	80	30	191	8
sgNUP54_8	NUP54	GAGCAGTCAGATCTGAAGAA	294	44	88	30	76	562	101	34	273	7
sgNUP54_9	NUP54	GGAACTGGACTGGGATTTGG	1461	1028	1078	947	1030	1874	975	391	1363	330
sgNUP62_1	NUP62	GGAGGGGCCAAACACAAAGC	241	90	99	131	144	264	168	112	369	37
sgNUP62_10	NUP62	GATCACCAGCCTGCACCGCG	328	6	13	2	13	475	74	10	187	5
sgNUP62_2	NUP62	GAGGTGACCAAGGTGTGCGA	623	371	380	280	359	918	397	73	970	123
sgNUP62_3	NUP62	GGCAAGTGAGAACAGGCCGG	142	104	53	87	148	302	136	71	206	80
sgNUP62_4	NUP62	GGGGTTTGCCATGGCTGGGG	486	239	205	211	226	848	331	97	324	118
sgNUP62_5	NUP62	GCTCCAGCTACCACATCTGG	353	200	138	184	118	700	349	78	719	86
sgNUP62_6	NUP62	GGAGGCTTCTCATTCACTGG	463	247	223	150	192	422	250	56	443	49
sgNUP62_7	NUP62	TGAGCCAATGTTGAAACCGG	440	523	531	502	541	707	456	185	1037	204
sgNUP62_8	NUP62	GGTACAGAGGGAGAGTCCAG	44	0	4	0	0	37	0	0	0	0
sgNUP62_9	NUP62	GAAGCCCTGTGTCCCAGCAG	125	19	30	6	7	346	18	1	11	4
sgNUP85_1	NUP85	GGGATGAGCAAACAGTCCCG	377	286	315	234	290	558	338	74	499	121
sgNUP85_10	NUP85	GGCATATGCCTGCAGAGGCG	451	115	98	133	162	692	204	68	587	130
sgNUP85_2	NUP85	GAGTCATCCAGAAAGACCGA	260	34	53	40	39	230	23	38	30	5
sgNUP85_3	NUP85	GGACCCAGTCAAGGAGATGG	155	23	23	0	7	192	0	1	0	0
sgNUP85_4	NUP85	GAAGTGGCAGCACTGGCACG	1202	162	124	46	128	2672	290	148	624	78
sgNUP85_5	NUP85	TGATCTGCACTACTATGCCC	231	12	20	0	21	464	22	1	21	43
sgNUP85_6	NUP85	GCATCGCCCTGAGCAACTGG	232	14	14	42	25	433	84	88	339	73
sgNUP85_7	NUP85	GCTTCTCCCCGTACATACGG	208	94	37	60	73	319	116	44	251	79
sgNUP85_8	NUP85	GAGGCCCAGAAAGATTCCAT	137	2	16	8	4	264	1	0	0	0
sgNUP85_9	NUP85	GCTGCAGGGCCGGCTGGATG	639	35	59	66	5	771	23	5	58	7
sgNUP88_1	NUP88	GGAGCCGCAAGAACACGACG	21	10	22	15	8	31	115	122	164	22
sgNUP88_10	NUP88	AAACGGCAAAGATGAAGTAG	190	164	152	60	120	288	365	27	434	89
sgNUP88_2	NUP88	CAAAGGAGGAGATTCAGCGG	615	146	186	231	298	720	237	83	674	152
sgNUP88_3	NUP88	GCAGTTGCTGACGAGAAACG	214	64	56	85	75	176	218	36	285	5
sgNUP88_4	NUP88	TGATAGATTTCAAACAGGGG	94	21	10	11	56	90	4	0	10	6
sgNUP88_5	NUP88	GAAGCTGGTGTACATAGTGT	465	41	19	66	91	476	197	203	212	54
sgNUP88_6	NUP88	GTTTCAGCCAGAACACGGAG	326	184	127	166	173	249	127	8	257	84
sgNUP88_7	NUP88	GTAGGCACTGAGAATAATGG	704	360	320	374	243	870	451	118	682	188
sgNUP88_8	NUP88	TCGGCGGAGAGCTTTTCCTG	396	44	24	44	13	225	4	0	39	0
sgNUP88_9	NUP88	TGATGTTAACAGCACTACGT	261	37	7	20	17	310	39	0	15	6
sgNUP93_1	NUP93	ACAAAACTGAGGATTACCTG	134	8	13	28	38	441	21	4	115	9
sgNUP93_10	NUP93	CGACAACCAGAGTGAAGTGG	82	32	12	41	17	382	107	28	161	24
sgNUP93_2	NUP93	GAGCTGAGCACTCTGTCCAG	55	15	21	13	32	295	44	8	175	4
sgNUP93_3	NUP93	TGAGGAAATAGAAGTACTGG	107	11	11	7	24	313	9	0	24	0
sgNUP93_4	NUP93	AGGGATGAGAAAGATAGTCA	180	32	17	34	25	753	383	56	678	184
sgNUP93_5	NUP93	GGAAAGTGTGGAAGAGAGAG	50	0	6	0	4	372	0	1	6	6
sgNUP93_6	NUP93	GGAGTTTGTCAGGCAGGCCT	880	355	406	348	386	1692	1312	485	1650	494
sgNUP93_7	NUP93	GCATCAGGCCCAGCTGGGCG	83	12	13	51	6	245	40	18	133	27
sgNUP93_8	NUP93	GAGCTTGTTTTCCGTAGCTG	475	127	86	77	141	1129	366	41	237	159
sgNUP93_9	NUP93	ACAATACAGATCCCTACAAG	91	18	18	4	0	148	1	11	0	1
sgNUP98_1	NUP98	GGAACCAGTACTAGCAGTGG	525	325	287	361	256	496	136	69	347	39
sgNUP98_10	NUP98	ATGATATTGTGCATATCCGG	128	13	35	36	44	119	47	1	37	0
sgNUP98_2	NUP98	GAAGGGCCCACAGAACCAGG	176	112	120	108	89	180	20	6	38	4
sgNUP98_3	NUP98	GGTTCTAGCAACAATACTGG	229	126	129	162	127	226	157	69	383	37
sgNUP98_4	NUP98	CCAGCTACCTCCACAAGCAC	449	519	583	398	402	744	764	193	1126	233
sgNUP98_5	NUP98	GCTGCCAAAAGGATTAGAGG	361	410	345	160	228	282	139	46	225	29
sgNUP98_6	NUP98	GGATTATCAGGCTAACAGGA	321	144	276	216	169	291	146	42	213	0
sgNUP98_7	NUP98	ACAGCCAAGCACCAACACCA	241	181	207	191	171	329	305	68	352	26
sgNUP98_8	NUP98	ACAGCTACAAACACCAGCAC	664	641	932	701	841	824	605	354	1457	235
sgNUP98_9	NUP98	GGTTTTGGCACAAATACCAG	124	78	98	48	131	137	36	25	130	60
sgNUSAP1_1	NUSAP1	CAGCAGCCCATCAATAAGGG	617	321	265	339	214	738	337	192	500	110
sgNUSAP1_10	NUSAP1	ACAGAGAGTCTTCCTCTTGG	305	337	303	340	128	467	180	72	618	75
sgNUSAP1_2	NUSAP1	GGGTCTCCGGGCCAACCTGA	347	337	291	514	212	518	398	225	503	149
sgNUSAP1_3	NUSAP1	AAGGTGCAAGACTGTCCGTG	469	573	437	575	349	729	625	397	2049	247
sgNUSAP1_4	NUSAP1	GAGTCCAGCTCCTCTAGAGA	594	698	645	573	384	1122	1351	351	2796	285
sgNUSAP1_5	NUSAP1	CCAGCGCCGTACCCTCAGGT	1681	1929	1705	1840	809	2160	2633	887	3982	687
sgNUSAP1_6	NUSAP1	ATGTCACCAAAACAAGGAGA	232	232	325	312	274	465	440	180	730	237
sgNUSAP1_7	NUSAP1	GATTCAAAGGTACCTTCAGA	379	373	372	354	210	493	193	99	772	178
sgNUSAP1_8	NUSAP1	GAAGCTGAGAGACAGCCACT	2247	1861	1639	2152	1182	2750	2743	864	3868	717
sgNUSAP1_9	NUSAP1	AGGACTCCAGTACCTCCAAG	548	681	614	611	203	690	757	243	1442	277
sgNUTM2D_1	NUTM2D	GAGCTGCTGGGGCCTTCTCT	1009	610	498	526	646	1316	588	126	872	139
sgNUTM2D_10	NUTM2D	CAGTGTAGCTCAGGAGGCCC	1027	1113	838	875	1086	1426	1138	521	1625	464
sgNUTM2D_2	NUTM2D	GGGAAGTTAGACAGCACCAG	777	891	760	1050	736	875	652	155	700	160
sgNUTM2D_3	NUTM2D	TTCCACAATGAGAAAAGCCA	83	94	143	109	187	119	136	73	129	11
sgNUTM2D_4	NUTM2D	GGTAGTCAGTGCCCAGCCTG	712	377	279	360	304	709	249	46	335	71
sgNUTM2D_5	NUTM2D	TTGTGGAAACTGCCAGACAG	1061	1644	1743	1652	1585	1728	1863	564	3263	568
sgNUTM2D_6	NUTM2D	TAACTTCCCCAGCACACCTC	215	340	293	324	349	257	333	149	559	115
sgNUTM2D_7	NUTM2D	GGCCTTCTCTCGGGGCCACG	262	252	177	318	236	380	88	44	239	73
sgNUTM2D_8	NUTM2D	GCCACAAGGGGCTCACGGAG	596	307	261	410	397	553	243	49	397	55
sgNUTM2D_9	NUTM2D	CTCCACAGCATACCCAGCGC	250	256	392	229	404	312	164	65	599	57
sgNXT1_1	NXT1	ACACCACCATGGATAAGCGG	168	9	4	22	2	419	79	60	280	35
sgNXT1_10	NXT1	TCTGCAGGCCTGATCCACAT	176	15	17	24	23	572	237	35	278	53
sgNXT1_2	NXT1	GGTGTGGCTTCATCATGAAC	435	112	145	135	90	882	275	66	196	100
sgNXT1_3	NXT1	AGTTTGAGGGGAACAAACAA	410	51	26	31	51	968	201	75	397	90
sgNXT1_4	NXT1	AGCCACACCAAGCCAGACCA	254	61	122	51	62	781	318	156	421	59
sgNXT1_5	NXT1	GTTGCTGGGTGAGGCCTGGG	346	124	70	119	87	580	106	21	72	8
sgNXT1_6	NXT1	CAATGTCTACTACACCACCA	322	10	18	19	25	895	249	82	292	38
sgNXT1_7	NXT1	CTGATCCACAGATGACAACA	71	25	38	14	32	245	35	32	116	24
sgNXT1_8	NXT1	AGAACCAGAGATGGCATCTG	209	50	72	167	75	399	202	43	327	51
sgNXT1_9	NXT1	AAACTCCTCAGCAGCTCTGC	173	24	72	47	53	340	191	32	259	33
sgNXT2_1	NXT2	AACCAGGCTGTATCTGGACA	1243	1531	1738	1541	1552	1779	1949	718	2599	691
sgNXT2_10	NXT2	ATCAAACTTCACAGTTCCAC	605	1101	1135	983	1129	1088	1361	451	1757	466
sgNXT2_2	NXT2	AAGGCCACCTTAATATGGAA	473	472	712	621	628	771	987	392	1217	261
sgNXT2_3	NXT2	TGATCTTACCATGAACTGGT	1040	1472	1457	1308	1682	1641	1575	818	2657	699
sgNXT2_4	NXT2	GGAATGGAAATGCTGTTTCA	1113	2084	1581	1456	1947	1921	2283	561	3228	805
sgNXT2_5	NXT2	GGCAATCTAACATATTGACC	337	288	410	394	311	354	301	63	687	126
sgNXT2_6	NXT2	TTAGATTGCCAACCAGTTCA	1268	1838	1837	1770	1973	2168	2160	677	3607	838
sgNXT2_7	NXT2	ACAGTTCTTGTTGTGACCAG	1189	1896	1680	1611	1945	1871	1980	847	2991	662
sgNXT2_8	NXT2	CCACACAGTATTGTTGGGAG	260	315	426	470	505	523	422	147	1218	137
sgNXT2_9	NXT2	GAGTGGACTGAGCAGTCAGC	155	223	197	220	264	239	226	160	170	53
sgODC1_1	ODC1	TGGCAGTAAAACCTTCATCG	185	340	331	188	293	295	135	66	311	30
sgODC1_10	ODC1	GACCTGCCTGAAATGCATGT	590	939	991	995	736	839	498	103	444	132
sgODC1_2	ODC1	GCATAGATAATCCTCTCTGG	372	380	386	386	392	517	209	51	139	71
sgODC1_3	ODC1	TATCTGCTTGATATTGGCGG	1189	1437	1825	1565	1501	1532	1041	262	1049	278
sgODC1_4	ODC1	CGGCGTAATCAACCCAGCGT	655	876	744	530	832	740	360	48	439	87
sgODC1_5	ODC1	GAAGGGGCTTTACATGTGCG	1203	2038	2335	1950	2188	1863	1587	505	1817	374
sgODC1_6	ODC1	GACTGCTTTGGAATCATCAG	154	129	118	79	105	136	46	13	96	9
sgODC1_7	ODC1	GGAAAGTATTTGTCCAACGC	345	470	313	239	434	353	89	55	246	46
sgODC1_8	ODC1	AAGGAACAGACGGGCTCTGA	1059	1132	1399	1185	1272	1208	972	299	1154	306
sgODC1_9	ODC1	ATATGGGGACCAACATGTGA	747	1160	1082	906	982	1215	852	282	1340	282
sgODF2_1	ODF2	GGGACACTGTGAATGTGCGG	908	567	615	605	639	1295	1103	351	1243	271
sgODF2_10	ODF2	GGAAGACCGGGATAGCCTGG	249	240	150	275	224	264	189	33	390	64
sgODF2_2	ODF2	GGAACGGAAGGAAGAGCTGG	374	87	77	56	108	520	120	26	57	27
sgODF2_3	ODF2	GAGTGTCCGGGTGAAAACCA	816	424	423	307	341	1081	676	301	1163	128
sgODF2_4	ODF2	GATGGCCAAAAGGTTCCTGG	682	647	635	580	603	1080	861	315	1632	232
sgODF2_5	ODF2	GAAACACCTACAACAGGAGA	560	697	623	620	588	1279	1296	433	2165	361
sgODF2_6	ODF2	GCTGCAAGACAAGGACAAGG	528	363	572	349	568	963	908	372	997	320
sgODF2_7	ODF2	TCAGCATAAGGCAGAAGTGG	1272	1402	1370	1263	1478	2202	1745	784	2382	473
sgODF2_8	ODF2	GGAGCGAGCCGAGAAGAGCG	1054	1372	1186	1052	1452	1709	722	457	1637	291
sgODF2_9	ODF2	AAACCAACAACAAACCCTGG	307	205	140	212	367	336	316	79	599	101
sgOFD1_1	OFD1	GATTCGAACTTGATACGCTG	694	939	998	1101	1193	1225	1350	417	2246	411
sgOFD1_10	OFD1	CAGCTGCAGGGAACATGCCA	1122	1740	1348	1535	1687	1963	2782	946	4414	876
sgOFD1_2	OFD1	AAGAATTCACAAGCACCAAG	260	353	308	279	293	462	641	228	966	211
sgOFD1_3	OFD1	TTGTAGCCAATACTAAGGCA	626	894	949	924	913	1170	1174	409	2865	467
sgOFD1_4	OFD1	GCAGGAGCAAGACCAGGAGT	221	153	101	108	127	374	63	28	115	34
sgOFD1_5	OFD1	TTAGTCCAACATGTTTACCG	769	1216	1232	1079	1302	1511	1369	530	2056	521
sgOFD1_6	OFD1	ACATACGGTTTAGGAGACGC	453	635	647	687	667	914	730	254	964	146
sgOFD1_7	OFD1	TGAAGAAAGGAATGACGTCG	630	768	956	805	794	1056	956	256	1578	366
sgOFD1_8	OFD1	AGTGCAGCCTCGAGGCTCCG	1422	2202	2646	1786	2366	2542	2432	922	3771	658
sgOFD1_9	OFD1	GACTCAGTGGGTGATGGTAG	1531	1559	1624	1476	1469	2228	1445	563	1736	492
sgOIP5_1	OIP5	GGAGAAGACCACGGCCCCGA	663	27	1	27	14	1054	38	19	91	20
sgOIP5_10	OIP5	CTTTTACGACCTCCATGGAG	26	13	9	13	14	18	0	0	0	0
sgOIP5_2	OIP5	GTGACCTCTCAAGGCAGCCA	517	13	0	3	0	775	0	2	8	2
sgOIP5_3	OIP5	CATGGAGTGGGATACGCAGG	1203	372	294	136	512	1740	820	80	993	350
sgOIP5_4	OIP5	GCAGCCAAGACGGCAGCTGC	942	669	502	543	747	1623	1090	265	1430	346
sgOIP5_5	OIP5	GGTTCTTGTGGGATTCCCGT	260	10	4	0	18	447	1	1	0	0
sgOIP5_6	OIP5	GTATTCTACCCATGCTGCCC	1367	81	57	54	108	2325	244	44	227	94
sgOIP5_7	OIP5	AGATGGCGGCTCAGCCGCTG	277	344	263	217	411	278	258	56	459	70
sgOIP5_8	OIP5	CAACGTGAGCGATGCCGCAG	390	332	317	340	348	415	480	120	947	142
sgOIP5_9	OIP5	CACGTTGTGCAACGCCGCCC	552	642	501	486	644	761	983	204	1653	261
sgONECUT3_1	ONECUT3	CAAGTTCCACCAGCACGCGG	438	403	396	381	524	590	812	131	789	297
sgONECUT3_10	ONECUT3	TCCGTAGAGGTGGCCCACGG	309	359	267	291	271	399	232	91	266	92
sgONECUT3_2	ONECUT3	GAAGCGCTACAGCATCCCGC	698	528	590	539	702	1112	689	257	1060	319
sgONECUT3_3	ONECUT3	ATGGCGAGCCTGCTGGACGG	1365	1336	1203	1341	1732	2287	2024	578	2806	527
sgONECUT3_4	ONECUT3	GCAGCTTGTCCCCAGCCAGG	315	214	223	195	199	449	156	40	94	57
sgONECUT3_5	ONECUT3	CGAGGAGATCAACACCAAGG	133	84	177	121	134	147	107	113	177	12
sgONECUT3_6	ONECUT3	GGTGGCGCAGCGCATCACGG	1281	1023	1320	1129	1255	2275	1622	629	2552	423
sgONECUT3_7	ONECUT3	GCTGCGCGAAGATTGCCTGC	933	960	1189	902	1129	1596	1382	615	2101	508
sgONECUT3_8	ONECUT3	GGACTTCCGCGGGGAACTGG	1005	863	942	881	1045	1525	1135	368	1830	324
sgONECUT3_9	ONECUT3	GCGTCGTGTAGGTGCCGCCC	773	713	658	599	803	1328	1519	532	2236	367
sgORC1_1	ORC1	GGTGCTCTCCTTGGAAGGGG	296	204	129	243	156	474	146	16	95	14
sgORC1_10	ORC1	AGAACACTTACCCCTATCAG	437	295	246	248	271	584	292	127	335	65
sgORC1_2	ORC1	AAACTCCTTGACCATACCGG	357	122	81	151	169	360	27	104	198	55
sgORC1_3	ORC1	GCAAAGCAATTCTGCACCCG	799	250	334	388	317	1270	578	176	1032	221
sgORC1_4	ORC1	TGACTGGCCCACTCATAAGG	250	72	66	44	148	435	125	11	171	53
sgORC1_5	ORC1	GCTGGCTATATGTATAGGGC	149	125	133	82	108	251	224	90	141	59
sgORC1_6	ORC1	GAAGCTCTGTTCCAGAACAG	335	20	25	17	48	479	195	19	96	9
sgORC1_7	ORC1	AATCTGGATGTGAATCTCGG	189	71	154	79	89	366	43	45	163	8
sgORC1_8	ORC1	AGTTTGGCGAGATTTGGAGG	879	1071	924	782	1341	1165	1422	614	1751	341
sgORC1_9	ORC1	TCTTCCTGGAGAATCCAAGG	159	114	138	166	201	241	88	74	170	67
sgORC2_1	ORC2	AAAGGAAGACAAGATGCTGG	924	1320	1416	1200	1422	1679	1483	721	2414	664
sgORC2_10	ORC2	GTGTCAGATCACTATTGACG	300	57	19	21	48	562	111	77	134	9
sgORC2_2	ORC2	GAAGCCAGAATATGATTTGG	1181	1199	1201	976	1297	1917	1071	350	1619	381
sgORC2_3	ORC2	AATGGCTCTGCTACAGGTGG	760	877	941	783	844	1228	1264	473	2142	550
sgORC2_4	ORC2	GGATGATGAAGGGGTTGCAC	888	455	412	431	520	951	307	60	331	71
sgORC2_5	ORC2	AAGTTCGGCAGAAAAGGAAG	349	236	280	231	216	792	255	109	277	122
sgORC2_6	ORC2	TACTGAGAGGAGCATTGAGG	823	191	92	125	72	1272	140	127	325	58
sgORC2_7	ORC2	AACGTTCCTCAAAGTAGCAA	350	429	309	309	587	667	684	350	678	134
sgORC2_8	ORC2	GGTTGCACAGGAACATGAAG	715	679	683	528	810	1000	870	294	1052	208
sgORC2_9	ORC2	AAAGCACAATGTTGAACCCA	671	114	58	49	55	925	37	1	17	2
sgORC3_1	ORC3	CAGCACAGCTAAGAGAATAG	576	58	119	95	110	833	121	74	285	69
sgORC3_10	ORC3	TGACCTTCTGAAGATGATAG	754	279	273	255	189	1214	523	148	714	167
sgORC3_2	ORC3	GACACAGCCTCTCCATGAGG	378	8	11	1	13	761	31	1	124	4
sgORC3_3	ORC3	AAGTACACCACCTCATGGAG	469	23	9	28	1	591	38	28	67	58
sgORC3_4	ORC3	TTAAATGCTCACGAAGGGCA	770	1195	1199	1167	1374	1315	1862	811	2555	373
sgORC3_5	ORC3	GAAGCACTGAAAAGCGAAGA	436	124	194	103	182	402	332	156	350	122
sgORC3_6	ORC3	TAGCAGGCTCATCAACCTCG	673	18	20	12	9	705	121	35	208	30
sgORC3_7	ORC3	TTCAAGATAACGACAACAGG	540	137	170	94	136	788	93	68	73	72
sgORC3_8	ORC3	GTGGATGATAATAGGAGATG	684	175	116	156	145	651	336	95	334	80
sgORC3_9	ORC3	CTGCATGAGGAAGCAATCGG	639	148	158	104	173	684	166	55	275	31
sgORC4_1	ORC4	ATAGCATGTGTAATGACCGC	1673	1125	1242	1186	1454	2981	1832	540	2008	524
sgORC4_10	ORC4	GGACAGAGTTACTCTCTCCA	862	195	221	262	194	1366	173	115	346	94
sgORC4_2	ORC4	ACCTTGTCTGGAAACTCTGC	429	244	179	213	243	635	289	39	129	64
sgORC4_3	ORC4	AGATCTACGGCAGTCATAAA	396	178	139	173	108	616	147	43	166	30
sgORC4_4	ORC4	GTCCTACAGATGTGAGGCAG	337	178	192	147	156	466	382	69	320	103
sgORC4_5	ORC4	GGGCAACATCCTCACTAAGC	324	434	396	416	425	588	726	160	1154	261
sgORC4_6	ORC4	CCAACTGTCCTACAGATGTG	845	139	170	130	136	1196	495	146	703	170
sgORC4_7	ORC4	GCCCACTGCCTCACATCTGT	956	337	308	468	431	1445	430	205	557	140
sgORC4_8	ORC4	GTCCTTATTATCGGACCCCG	1135	31	38	29	17	1947	239	87	169	27
sgORC4_9	ORC4	CTGAAAAGAACTGCTCTCCA	406	78	107	113	70	711	88	113	295	110
sgORC5_1	ORC5	AAATCAGCTGAATACTCTGG	267	103	187	104	122	525	300	52	411	53
sgORC5_10	ORC5	CATGGGACAGGATCTTTTGA	936	657	766	698	803	1589	869	330	963	214
sgORC5_2	ORC5	GAACCCGTGGTTAAAGGAGA	895	800	803	650	719	1359	1237	383	1545	289
sgORC5_3	ORC5	AACGTGATACTCGCAAACTG	218	75	29	44	7	199	44	4	21	24
sgORC5_4	ORC5	AGAAAGATGACACAGATCCG	281	70	119	43	52	458	179	88	254	47
sgORC5_5	ORC5	AAAGCACCACGTTTTCCAAG	860	1142	886	841	1195	1497	1325	387	1036	292
sgORC5_6	ORC5	CTGGAGGATGATCATGGGAC	624	281	231	461	249	1278	295	167	864	218
sgORC5_7	ORC5	ACAGATCCGGGGCAACTGAA	653	317	281	230	320	930	658	186	913	157
sgORC5_8	ORC5	TCCAAACAAGGACTGCAAGA	336	72	42	21	19	467	14	4	21	5
sgORC5_9	ORC5	TCCTAAATATTGTGAACCCG	867	1480	1653	1492	1921	1316	1766	754	2676	554
sgORC6_1	ORC6	GAGGCCGACACACTTCACCC	346	77	83	126	190	722	161	66	529	30
sgORC6_10	ORC6	ACGGAAGAGAAAGAAGATAG	594	546	535	525	540	830	289	98	560	125
sgORC6_2	ORC6	GAGATGTAGCTACTCCACCA	600	460	496	492	480	902	670	209	1242	258
sgORC6_3	ORC6	GTAAAACTTACCCTTTGCTG	831	1135	1259	1016	1140	1406	796	355	1227	350
sgORC6_4	ORC6	AGTGCAGCAGAAGTGAAAAG	366	33	15	23	81	412	64	31	115	19
sgORC6_5	ORC6	AGTGGTTGAAGCCCCAGCAA	647	611	684	550	783	725	836	283	832	197
sgORC6_6	ORC6	TCGCCGAGCCCGACATGCTG	529	404	472	476	588	795	478	99	489	148
sgORC6_7	ORC6	GATGAAGTGCCCCTTGGACA	342	85	22	39	73	390	39	1	64	1
sgORC6_8	ORC6	TAGTGCCGGCGCCATGGGGT	423	227	403	299	356	539	100	23	247	39
sgORC6_9	ORC6	CCTTTTAACCAGGAAAGCAG	142	7	6	9	7	168	29	6	53	7
sgOSBPL10_1	OSBPL10	GCAGTCCAGGGCACAGACGG	327	388	230	292	186	503	220	75	505	85
sgOSBPL10_10	OSBPL10	GGAGGAGAAGCAACGGGTGG	1314	1576	1692	1451	1634	2110	2107	605	2214	474
sgOSBPL10_2	OSBPL10	GAGGCTCCTGGAACACGGGG	934	1157	994	1016	1023	1037	497	240	750	170
sgOSBPL10_3	OSBPL10	GATAAAGACAGGACTCCTCG	370	422	596	487	515	477	451	135	378	101
sgOSBPL10_4	OSBPL10	GCAGCTGAGGGTGGCAGCAG	345	63	45	80	71	619	97	13	126	10
sgOSBPL10_5	OSBPL10	GGCGCACCCAGACCTACTGC	828	909	983	706	970	1288	1277	382	1143	338
sgOSBPL10_6	OSBPL10	GAAATGTCTCGCCTATGATG	779	836	898	688	873	905	1283	381	1800	424
sgOSBPL10_7	OSBPL10	GGTGAGAATGGACCGGGCGT	464	799	704	751	937	852	1032	399	1508	418
sgOSBPL10_8	OSBPL10	TCCGAGCTCCACCCACGGGA	513	1059	849	1016	775	898	742	455	1141	461
sgOSBPL10_9	OSBPL10	GCATCCCCAGGAACCTCTGG	1062	752	685	789	877	1217	261	100	560	178
sgOSTM1_1	OSTM1	GCAGCAGTTGCTGGAGGTGG	380	217	131	139	146	343	28	12	117	17
sgOSTM1_10	OSTM1	ACTCAGGATCCAGATCCGGC	274	458	371	373	403	511	380	124	591	197
sgOSTM1_2	OSTM1	GGACAACATCAGCCGAGCCG	662	1081	1166	1146	1265	1224	1785	700	2397	543
sgOSTM1_3	OSTM1	GACCACAGCAGCAGCCCCAG	656	865	896	828	922	837	666	285	630	218
sgOSTM1_4	OSTM1	CCTGTGCGGACTGCTGCCGA	1237	2440	2410	2053	2036	1970	1653	735	2427	598
sgOSTM1_5	OSTM1	TGAGTGCCGGGAGCTCCTGC	1032	1509	1451	1595	1727	1479	1298	613	2303	637
sgOSTM1_6	OSTM1	GGAGGTGTTCGTTGCCGCCG	250	182	224	182	168	558	288	196	351	102
sgOSTM1_7	OSTM1	GCTGCTCCGACAGGAGGTCG	667	1121	1028	1169	1371	1091	1526	453	1636	387
sgOSTM1_8	OSTM1	GCAGGTCTGACAGAGGCGCA	412	650	499	581	788	673	743	283	1562	320
sgOSTM1_9	OSTM1	TCCCTGTCCCTCCTGCAGGG	438	439	387	347	486	679	749	266	921	187
sgOTUB1_1	OTUB1	GCGCTGTTTAAAGATGGCGG	85	128	119	126	207	242	32	14	92	11
sgOTUB1_10	OTUB1	GGCACTGCTGGATGACAGCA	444	687	884	1076	883	809	587	181	1017	144
sgOTUB1_2	OTUB1	GCAGCAGAAGCAGGAGCCGC	327	322	369	345	321	461	282	82	392	82
sgOTUB1_3	OTUB1	GCAGGACCGAATTCAGCAAG	618	818	760	821	951	767	644	148	1050	237
sgOTUB1_4	OTUB1	CCAGCCGCTCTGACACCAGA	713	1136	1040	902	1005	1146	665	211	1140	179
sgOTUB1_5	OTUB1	ATGACAGCAAGGAGTTGCAG	361	574	501	402	386	814	265	253	959	138
sgOTUB1_6	OTUB1	GGTGCTCTGGTCATTGAAGG	523	670	722	654	562	648	143	111	500	88
sgOTUB1_7	OTUB1	GAGCACCTCCGACTACCTTG	820	1540	1677	1622	2038	1201	594	234	1216	236
sgOTUB1_8	OTUB1	CTCGCGCTGCAGGTAGCCCG	485	460	532	537	504	858	421	250	813	176
sgOTUB1_9	OTUB1	CCGCTGGGCAGCGACTCCGA	224	206	351	227	260	371	113	40	132	49
sgP2RX5_1	P2RX5	GATGACAGCACTCTGCAGGG	185	36	48	37	51	283	157	19	149	41
sgP2RX5_10	P2RX5	CAGGGTGCGGAACTCCACCC	316	367	435	295	615	646	816	331	1163	211
sgP2RX5_2	P2RX5	GTGGGGACTCAGACCTGGGC	892	519	543	613	638	1715	935	330	1269	395
sgP2RX5_3	P2RX5	GGACAGCGACTGCCACGCTG	531	523	678	614	759	786	664	327	1423	333
sgP2RX5_4	P2RX5	GAAGCGGTTACAGCTGGAAA	677	693	862	881	933	1240	1183	313	1921	376
sgP2RX5_5	P2RX5	GCGGAGAGAGAACTTGGCCA	464	146	170	138	233	961	767	289	1078	351
sgP2RX5_6	P2RX5	GGAGCTGCAGGAGCCACCCG	375	187	190	261	125	538	89	7	234	12
sgP2RX5_7	P2RX5	GACGGCTAAAAGAATAGTGA	155	154	336	243	332	426	445	70	531	127
sgP2RX5_8	P2RX5	TTACCTGAAGTTGTACCCGG	470	712	643	440	787	716	872	234	1480	191
sgP2RX5_9	P2RX5	ATATTACCGAGACGCAGCCG	641	562	532	497	969	933	1098	378	1802	301
sgPABPC1_1	PABPC1	ACGCGTAGCCCAAGGAGCGG	346	53	37	42	35	481	48	3	137	4
sgPABPC1_10	PABPC1	GTCATGTCAACACAGCGTGT	299	172	174	212	206	393	251	98	478	82
sgPABPC1_2	PABPC1	TGTGAACTTCCAGCAGCCGG	317	37	23	5	25	490	79	28	61	80
sgPABPC1_3	PABPC1	GTGGTCTAGGAGCAGCTGGG	641	143	170	138	241	1147	589	138	768	217
sgPABPC1_4	PABPC1	GACAGCAGGAGTAGCTGCAG	377	117	221	161	192	580	260	62	149	72
sgPABPC1_5	PABPC1	TAATAGGTTATGATGGAGGG	1113	734	748	634	838	1826	767	284	1047	376
sgPABPC1_6	PABPC1	GCAGCTGGGCGGATAGCACC	589	370	435	246	409	1023	688	162	769	212
sgPABPC1_7	PABPC1	TGTGGATGAGATGAACGGAA	355	99	82	61	141	482	78	11	60	65
sgPABPC1_8	PABPC1	GCTGCAGCGGCTGCAGCTGC	965	1052	999	1062	1383	1604	1645	602	2479	594
sgPABPC1_9	PABPC1	ACGAGAAGTTCAGCCCGGCC	1480	310	207	283	354	2171	145	93	490	174
sgPAFAH1B1_1	PAFAH1B1	CGAGGCGTACATACCCAAGG	190	2	0	0	0	429	29	3	109	11
sgPAFAH1B1_10	PAFAH1B1	TGTATGGGTCGTAGCAACAA	552	105	123	202	336	1441	944	203	1850	841
sgPAFAH1B1_2	PAFAH1B1	GAGAATGGGTACGTATGGTA	308	17	20	17	13	916	2	1	50	70
sgPAFAH1B1_3	PAFAH1B1	CCAGACAGCAAGAATGGCCC	478	91	126	206	242	789	407	53	722	427
sgPAFAH1B1_4	PAFAH1B1	TCTTGTAATCCCATACGCGT	148	14	12	9	4	208	32	2	32	7
sgPAFAH1B1_5	PAFAH1B1	GAATGCATCAGAACCATGCA	224	45	24	46	74	584	48	15	106	36
sgPAFAH1B1_6	PAFAH1B1	ATGGTACGGCCAAATCAAGA	97	2	0	5	7	267	2	0	3	5
sgPAFAH1B1_7	PAFAH1B1	ATTCACAGGACACAGAGAAT	158	16	16	23	34	349	13	23	79	52
sgPAFAH1B1_8	PAFAH1B1	AATATGCATTGAGTGGTCAC	402	150	176	265	215	838	231	68	260	64
sgPAFAH1B1_9	PAFAH1B1	TCAGTAGCCATCATGCCCAA	139	16	31	38	39	323	34	3	75	44
sgPAPD7_1	PAPD7	GGAGGTGGATCAAAGAGAAG	545	257	266	214	318	799	255	120	387	93
sgPAPD7_10	PAPD7	GAGCCTGAAGACAGGAGCTG	144	29	87	70	96	210	0	4	18	1
sgPAPD7_2	PAPD7	ACAGCGACAAAGTCAAGCGC	491	445	455	461	676	848	561	226	858	162
sgPAPD7_3	PAPD7	AAGGAACAGGAGCAACCCCT	438	316	444	343	374	529	318	78	549	108
sgPAPD7_4	PAPD7	GGTGAAACGGATCGAAACTG	604	763	845	622	792	929	1418	660	2171	506
sgPAPD7_5	PAPD7	AACATACTCACATCAGCCGT	1386	1138	1503	1273	1551	2460	2560	992	3877	897
sgPAPD7_6	PAPD7	TGTCAGCGACATAGACCTGG	365	290	252	346	318	557	305	154	547	139
sgPAPD7_7	PAPD7	ATCATGAAAGCCATGACCAG	463	566	465	396	618	779	823	325	995	239
sgPAPD7_8	PAPD7	GCGCCCTTACCTGGCAGCAG	841	668	798	646	883	1585	1908	787	2989	664
sgPAPD7_9	PAPD7	GAGCGAATAGCCACATGCAA	602	571	707	539	669	1037	869	415	1700	285
sgPAQR7_1	PAQR7	GCCGCAGACTCGGCAGGAGG	808	785	748	624	630	1062	465	195	988	182
sgPAQR7_10	PAQR7	GACAATGATGAAGAGGGGCA	770	875	973	936	1244	1185	1768	567	2379	380
sgPAQR7_2	PAQR7	TACGGCTTCCAGAAGAGCGG	882	1218	1156	986	1272	1181	1228	502	2225	263
sgPAQR7_3	PAQR7	GAGCCAAGGCACTGAAGGAG	774	1082	1198	1009	1121	1067	1098	403	1429	319
sgPAQR7_4	PAQR7	GGCCTGCAGGAGGTGAGCCA	496	91	83	82	101	683	130	29	59	48
sgPAQR7_5	PAQR7	GCTGGGCCGCACATGCCAGG	498	445	573	514	685	858	554	321	926	256
sgPAQR7_6	PAQR7	GCCAGAGCCTGTCTTCACGG	291	355	473	318	482	400	303	152	366	139
sgPAQR7_7	PAQR7	GCTGTTCCAGCAGCACAACG	1277	1888	1566	1664	1804	1829	1371	728	2981	511
sgPAQR7_8	PAQR7	GAATGTCTGGACCCACCTGC	653	793	727	757	913	954	849	344	1402	231
sgPAQR7_9	PAQR7	GTACCAGGGCCGCCAGCAGG	851	259	199	241	335	1290	385	130	619	153
sgPARPBP_1	PARPBP	TTGGAGAAATACCAAACCCA	541	855	971	1060	1109	891	757	457	1706	371
sgPARPBP_10	PARPBP	TATGGCGGAGAACAACAAAC	203	265	282	278	221	194	347	100	431	49
sgPARPBP_2	PARPBP	GAATAGACGTTCCATGATGA	1697	2548	2493	2156	2512	2577	2677	853	3821	798
sgPARPBP_3	PARPBP	GTCCTTAAAGGATCTGATGG	116	31	0	15	13	95	7	0	18	0
sgPARPBP_4	PARPBP	GATTAAAGGCCAAAACAGCA	413	463	585	558	674	688	583	192	1113	162
sgPARPBP_5	PARPBP	AACCATGGTACTGCATACTG	140	111	275	237	231	210	139	69	230	57
sgPARPBP_6	PARPBP	AAGCTGCAATGCCAAGAGCA	585	917	1116	823	1152	1062	1697	622	2071	322
sgPARPBP_7	PARPBP	CCGAGCAGGACTGATGTCAG	498	789	842	725	646	691	601	119	885	149
sgPARPBP_8	PARPBP	TCTGGCAAACAGTATGCAGT	976	1330	1419	1079	1406	1629	1640	416	1777	510
sgPARPBP_9	PARPBP	TCTGAGAGAACTACTCTATG	795	1266	1235	1169	1214	936	1186	355	1330	259
sgPBLD_1	PBLD	GCAAGTTGAAAACACAGGGA	587	872	735	886	899	800	664	217	1179	351
sgPBLD_10	PBLD	GTTCCTGCTTTGGACTGAGA	660	1143	818	792	691	933	781	327	1597	419
sgPBLD_2	PBLD	AGGGTGGCATGGCCACAGAG	667	700	880	745	687	867	715	243	908	230
sgPBLD_3	PBLD	ACTAAGGGCCAGACGAGCAG	815	1199	1506	1087	1443	1275	1011	530	1966	422
sgPBLD_4	PBLD	GGAGAACCTGAAAGTGAACA	228	295	265	354	282	366	153	62	263	96
sgPBLD_5	PBLD	TCTTCAGCCACACCAACCCA	384	664	403	590	547	656	602	178	543	289
sgPBLD_6	PBLD	CAGCACAGCTGCAGAAGCCA	622	763	799	929	698	1266	1056	377	1467	379
sgPBLD_7	PBLD	CTAGGACTTCCATGAAGTAG	545	849	833	713	768	671	337	95	617	132
sgPBLD_8	PBLD	TGTTGTAAACGTCACTGAGG	330	438	276	366	397	513	319	140	316	97
sgPBLD_9	PBLD	GCTACTGGTCCCAGCATCTG	592	971	737	752	869	828	662	432	800	317
sgPCDHGA4_1	PCDHGA4	GAAGATTTTGCGGGTAGAGG	573	857	698	700	802	854	954	294	867	334
sgPCDHGA4_10	PCDHGA4	CCAGTTTTGGGACAGAACAG	751	1005	915	1043	1144	967	1143	827	2332	493
sgPCDHGA4_2	PCDHGA4	AGTGGTGGGCAACATCGCCA	94	112	92	169	141	216	67	88	267	22
sgPCDHGA4_3	PCDHGA4	GACGTGCAAAGTGGGGCCGA	992	1023	1274	1137	1505	1509	1089	458	2034	385
sgPCDHGA4_4	PCDHGA4	AAAGCCACTGATCCAGATGA	1159	1415	1662	1346	1780	1770	1509	780	2438	645
sgPCDHGA4_5	PCDHGA4	GGAGTTGATGGAGACATAGG	139	43	20	16	57	286	15	1	19	9
sgPCDHGA4_6	PCDHGA4	CGAGCCGGGACTATTTGCAG	963	1359	1449	917	1427	1488	1131	502	1779	396
sgPCDHGA4_7	PCDHGA4	AGTGGGGCTGCACACAGGCG	233	374	290	283	407	382	257	148	502	170
sgPCDHGA4_8	PCDHGA4	ACAGAGACGCGCTCAAGCAG	893	1087	1225	1097	1240	1266	1418	577	2968	507
sgPCDHGA4_9	PCDHGA4	GCAGGAAGAAGGCTCAGTGG	318	124	164	137	231	303	150	32	176	50
sgPCDHGB5_1	PCDHGB5	AGGCAGTCAGGACTAAACGA	494	683	607	703	751	840	694	311	925	367
sgPCDHGB5_10	PCDHGB5	CTGGTGGCACGTTTTCCCGA	530	672	857	620	922	1054	1338	542	1824	287
sgPCDHGB5_2	PCDHGB5	TCAGTGGTGCCGCTTAGGGG	347	544	562	481	475	580	444	88	540	91
sgPCDHGB5_3	PCDHGB5	TCAGCCACTGACCAAGACGA	347	638	544	533	500	686	633	370	845	234
sgPCDHGB5_4	PCDHGB5	ATGGTTGTAGAAGGGAGGGA	562	825	711	779	1038	880	510	112	854	146
sgPCDHGB5_5	PCDHGB5	AGATTCTGGGGAAAATGGGG	439	575	502	514	743	726	510	223	730	182
sgPCDHGB5_6	PCDHGB5	CATGAGCGCGCAAAGTGGGG	695	845	874	667	1023	1041	892	259	1688	191
sgPCDHGB5_7	PCDHGB5	GACTCGCTGGAATTACAAAG	395	456	589	451	618	623	964	305	1031	161
sgPCDHGB5_8	PCDHGB5	GAAACTCACCAACTCAGGAT	418	425	402	486	392	558	266	105	639	100
sgPCDHGB5_9	PCDHGB5	ACTGGAGAAAACCTTAGACC	635	1000	1077	973	1052	1108	1108	352	1483	541
sgPCDHGC3_1	PCDHGC3	GGATGCTGACAATCAAGGGT	717	1198	999	965	1461	1156	1077	347	1936	348
sgPCDHGC3_10	PCDHGC3	GATGTGAATAGGCAGGCTGG	939	657	539	526	654	1106	358	232	501	124
sgPCDHGC3_2	PCDHGC3	GGGTACTGGGCTGTACACGG	120	248	263	218	268	305	177	158	519	107
sgPCDHGC3_3	PCDHGC3	AAAGCGATGACAGTCCCCAG	424	695	729	607	676	716	821	301	1134	197
sgPCDHGC3_4	PCDHGC3	GTAGCAGTGGTGGAGAGCGA	616	541	534	597	600	594	873	163	770	250
sgPCDHGC3_5	PCDHGC3	GCGGACTGGTAAGCACCGGG	447	653	889	730	765	619	627	240	803	150
sgPCDHGC3_6	PCDHGC3	CATTCACTATGAGATCCCGG	611	733	703	694	739	715	598	183	1017	214
sgPCDHGC3_7	PCDHGC3	GGAGCTGTTCAGCGTGGAAG	370	594	620	463	534	633	367	105	647	134
sgPCDHGC3_8	PCDHGC3	GCTTCGCGTGCAGACGCGGG	1294	1662	1567	1465	1557	1679	1099	560	2156	431
sgPCDHGC3_9	PCDHGC3	GTGCTGACGGCGTTGGACGG	672	889	708	824	1197	1183	1105	400	1209	277
sgPCM1_1	PCM1	AGAGCTCTGACACCCAACGA	444	222	192	250	280	500	130	78	174	30
sgPCM1_10	PCM1	GGGAAGTCTGGACATCCACA	176	92	109	126	124	215	152	102	414	72
sgPCM1_2	PCM1	GAGGAAGATGAAGAAAGTGA	539	174	116	98	194	632	165	13	39	1
sgPCM1_3	PCM1	GGTGTCTGAAGAAGATGGGA	316	142	56	83	92	388	65	39	23	30
sgPCM1_4	PCM1	TGATGGCTGAACATCAGAGG	186	156	176	82	218	249	105	12	201	61
sgPCM1_5	PCM1	GAACGATGGCAACTTGGGGA	590	331	290	313	466	537	210	90	381	97
sgPCM1_6	PCM1	TGTTCGGACAGATGAAGAGG	1159	879	993	888	1488	1485	874	301	1381	363
sgPCM1_7	PCM1	GGACAAAATAAACTGGGAGA	29	20	4	20	0	27	0	0	0	0
sgPCM1_8	PCM1	AAAACTGCCTGAAGAGGAGG	725	733	710	506	838	1093	1163	513	2241	497
sgPCM1_9	PCM1	GAAGATCATGGCTCACCTGC	312	255	370	314	329	453	258	84	714	157
sgPCNA_1	PCNA	TGAGCTGCACCAAAGAGACG	333	0	3	6	0	297	0	0	10	0
sgPCNA_10	PCNA	GCCGCGAGGCTCACCTGGTG	176	24	0	13	6	144	2	0	0	8
sgPCNA_2	PCNA	GCTCTGCAGGTTTACACCGC	133	8	10	3	2	155	7	0	33	0
sgPCNA_3	PCNA	TGGCCAGGTTGCGGTCGCAG	396	26	0	27	25	416	96	24	106	97
sgPCNA_4	PCNA	GCAAGTGGAGAACTTGGAAA	210	23	33	21	18	244	66	2	111	8
sgPCNA_5	PCNA	CCAGGGCTCCATCCTCAAGA	217	6	4	19	6	114	1	0	0	0
sgPCNA_6	PCNA	GCTGGAGCTAATATCCCAGC	252	21	10	0	41	281	1	1	0	0
sgPCNA_7	PCNA	ACTAAGGGCCGAAGATAACG	612	96	62	66	96	777	247	59	333	56
sgPCNA_8	PCNA	ATGTCTGCAGATGTACCCCT	826	43	60	29	69	815	36	5	51	23
sgPCNA_9	PCNA	TGTCGAAGCCCTCAGACCGC	585	26	30	20	31	541	98	37	160	20
sgPCNT_1	PCNT	GCAGCGGCGCAGAAAGGTGG	221	167	159	204	154	316	128	60	277	99
sgPCNT_10	PCNT	GAGGACAGCGCACTCTGTGG	757	578	433	706	438	1447	712	208	782	154
sgPCNT_2	PCNT	GCAGCTCCTGTCAGTGACGG	712	488	526	577	396	1442	1133	349	1876	320
sgPCNT_3	PCNT	GCAGCACCTCCAACTCGGAG	681	399	422	521	267	1040	680	146	894	85
sgPCNT_4	PCNT	CGGGTGTGCCAAGCAGGCGG	228	150	130	123	100	373	379	104	650	80
sgPCNT_5	PCNT	GCAGTGCCGACACATCCCTG	533	215	300	496	320	821	246	56	501	49
sgPCNT_6	PCNT	GAAGCTGGTGAGAAGCCGGG	411	286	187	304	185	941	292	140	500	168
sgPCNT_7	PCNT	GCAGCAGCCTCCCCACACAG	516	448	428	437	237	914	724	220	725	97
sgPCNT_8	PCNT	TGGAAGTTGAGCAAGAGCAG	242	235	324	212	174	476	503	100	674	111
sgPCNT_9	PCNT	GGAGAGTCCGGTAACCAAGG	704	581	776	745	697	1370	980	351	1961	233
sgPCOLCE_1	PCOLCE	GCAGGGCGCAGGCAGTGAGG	353	45	51	22	21	425	0	0	58	17
sgPCOLCE_10	PCOLCE	AGGCACGTAAAACTTCAGGG	534	630	957	731	689	638	297	221	456	141
sgPCOLCE_2	PCOLCE	GATGAGGGCACAGGAGGACG	385	66	74	42	123	765	206	31	288	37
sgPCOLCE_3	PCOLCE	GTTCTCACCAGTGCCCGAGG	533	516	839	821	696	1047	779	259	1096	338
sgPCOLCE_4	PCOLCE	GGACTCGGGCCAGTTGGGCG	1311	1317	1481	1250	1463	1919	1973	1077	3265	693
sgPCOLCE_5	PCOLCE	TCTGCGGCGACGCAGTCCCG	201	150	103	111	106	342	329	113	521	55
sgPCOLCE_6	PCOLCE	GATCTGAGACGAACTGGACG	878	983	889	911	1043	1285	1401	588	2308	401
sgPCOLCE_7	PCOLCE	GGCACTGCCAAAGAAGGGCA	163	295	222	199	392	293	307	113	421	107
sgPCOLCE_8	PCOLCE	CCAACCTCCGGAGAAAACAG	280	299	472	228	269	424	251	66	538	103
sgPCOLCE_9	PCOLCE	TCTGCAAGGTGCCTGTCCGG	2218	2374	2628	2201	2314	2990	2026	748	3046	476
sgPCP2_1	PCP2	GGATCAGGAGGAGAAGACGG	185	8	0	12	12	241	49	54	108	36
sgPCP2_10	PCP2	GGACAGCCTCATGGACATGC	431	338	468	571	539	550	382	267	725	153
sgPCP2_2	PCP2	CACGTTGGTCATCCATGCGG	340	287	363	267	381	467	195	164	450	79
sgPCP2_3	PCP2	GCGGGCTCCCCAGACCAGGA	900	1084	1145	959	1287	1318	1103	350	1641	250
sgPCP2_4	PCP2	AGGCTCAGGCCCCTGTGCCG	1328	2282	2288	1913	2415	2087	2046	661	2932	690
sgPCP2_5	PCP2	GACATGCTGGCCAGTACCCA	597	613	660	420	548	662	396	253	824	195
sgPCP2_6	PCP2	GAGAAGACGGAGGAAGGCTC	47	50	23	23	18	101	24	12	25	5
sgPCP2_7	PCP2	GGGCCCTCTCACCTCGGCAC	802	922	814	857	839	1197	1283	310	1277	339
sgPCP2_8	PCP2	CAATCTGCTGAGCCACGTGC	308	438	396	286	448	410	475	151	607	103
sgPCP2_9	PCP2	GTGCAGGGCGACCGGATGGA	558	244	114	149	180	1050	196	55	283	96
sgPDCD2L_1	PDCD2L	GCTGGGCCTTCGAGATGCGC	452	407	406	268	340	669	644	245	1382	180
sgPDCD2L_10	PDCD2L	GCAGCTGAGGACTGGTGTGA	447	466	348	374	424	725	283	84	915	122
sgPDCD2L_2	PDCD2L	GGTGCCAGAGAGAGAGGCGC	391	297	286	236	263	608	495	161	750	147
sgPDCD2L_3	PDCD2L	GGGAAACAGCCTTGCAGCTG	1230	1815	1401	1200	1906	1896	1677	755	3044	473
sgPDCD2L_4	PDCD2L	GGGGAAGTGATACTGAGGAG	314	167	193	147	131	380	56	27	150	16
sgPDCD2L_5	PDCD2L	GGACAGCATCCTGCAGGCGG	1239	1391	1550	1387	1733	2078	2451	836	3478	824
sgPDCD2L_6	PDCD2L	AGGGACTATCAGCAGAGAGA	230	228	261	262	273	482	465	198	614	47
sgPDCD2L_7	PDCD2L	GCAGAGAGAAGGCATTGCCA	622	249	216	197	271	1018	383	116	263	86
sgPDCD2L_8	PDCD2L	GAAACGGGGAGCCTTCCAGC	209	250	200	122	232	344	127	32	343	32
sgPDCD2L_9	PDCD2L	GTGCAGCAGACGGTGAAACG	101	173	96	116	94	130	102	26	72	37
sgPDCD7_1	PDCD7	GGGAAGGGCCGACACTGGGG	788	610	656	550	700	1376	583	222	1673	229
sgPDCD7_10	PDCD7	TCGGCCAGTTCCGCGCGCAG	450	54	14	21	33	675	77	57	162	29
sgPDCD7_2	PDCD7	GAAGTGTGTGCAGGAGGTGG	261	109	68	70	74	377	103	20	178	17
sgPDCD7_3	PDCD7	CCGAAAGGAGCAGGAGGCGG	285	246	225	297	241	250	323	183	410	101
sgPDCD7_4	PDCD7	AAAGCCGGGGAGGGCAGCGG	682	237	284	216	264	880	228	126	217	71
sgPDCD7_5	PDCD7	GAGAGGCGGCGGGAAAGCCG	1247	380	349	322	424	1461	277	155	639	77
sgPDCD7_6	PDCD7	GCGAGCAGGAGATTGACCGC	438	107	66	117	92	608	136	60	202	20
sgPDCD7_7	PDCD7	GACCTGATCTGGATGAGCGC	418	116	127	77	179	647	38	27	111	6
sgPDCD7_8	PDCD7	GGAAAAGGGCCGGGCCGCTG	1126	885	891	902	954	1780	1549	433	2751	437
sgPDCD7_9	PDCD7	CCAGCGGAGGCTGAAGGAAG	466	409	536	422	597	599	312	78	890	157
sgPDGFRB_1	PDGFRB	GAGACATTGAGGACAAGCTC	1338	1521	1721	1395	1394	1520	1646	490	1871	434
sgPDGFRB_10	PDGFRB	GCAGCACCAGCTGGGAGAAG	92	25	19	25	46	162	4	15	0	0
sgPDGFRB_2	PDGFRB	AAAGGCCATCAACATCACCG	798	867	871	869	1088	1029	996	245	1075	275
sgPDGFRB_3	PDGFRB	AACCACAGGACAGTGGGCGG	95	103	74	97	93	192	198	59	196	70
sgPDGFRB_4	PDGFRB	AGTGAGAGCCACCCTGACAG	1191	1420	1562	1209	1816	1217	1107	462	1411	342
sgPDGFRB_5	PDGFRB	GGAGGAGCAGGAGTTTGAGG	527	169	203	216	200	546	46	20	107	35
sgPDGFRB_6	PDGFRB	ATGGCTCAGGCCATGAGCCG	698	1625	1634	1006	1562	1281	1191	466	2278	452
sgPDGFRB_7	PDGFRB	ATTGCTGTAGAGCTCCGCGC	588	760	672	746	704	880	613	226	1069	215
sgPDGFRB_8	PDGFRB	CGTGGGCTTCAGCTACCAGG	454	733	652	638	756	820	492	227	686	289
sgPDGFRB_9	PDGFRB	GGACCACACGTCGCTCAGGG	1082	1121	1491	1300	1510	1289	945	531	2166	382
sgPDS5A_1	PDS5A	GAATCACCCAGATTTAGCGA	163	236	83	256	160	335	185	90	251	23
sgPDS5A_10	PDS5A	GATGCAAGATGCAAGGCTAG	980	736	457	1000	1118	1855	631	204	895	200
sgPDS5A_2	PDS5A	CAAAATCTTGTGCTTTCCCG	240	316	150	330	346	505	273	114	341	89
sgPDS5A_3	PDS5A	CACGACGCCACAGAGGGCAG	284	460	296	522	304	507	359	137	292	143
sgPDS5A_4	PDS5A	AGGGTAAGCGATCTTCCCGT	359	631	364	757	616	758	389	119	542	147
sgPDS5A_5	PDS5A	GATCACCGACAAGATCACCA	210	356	194	262	193	462	167	82	352	66
sgPDS5A_6	PDS5A	CGAGATGATCAAACGCCTGA	354	357	288	407	375	582	392	14	387	77
sgPDS5A_7	PDS5A	GCTGATCATTTACTAAGGCC	776	968	551	1195	908	1371	485	266	865	222
sgPDS5A_8	PDS5A	ACAGAGCTCTCAACGAAATG	617	583	247	641	486	1018	505	117	573	118
sgPDS5A_9	PDS5A	ATAGAGAATTTGCCTGACCC	796	968	708	1015	1051	1379	863	321	1307	245
sgPDS5B_1	PDS5B	AGTACGCAAAGAAGCCATGA	452	641	520	433	595	1059	508	289	626	161
sgPDS5B_10	PDS5B	TGGACCTCCAGCACCAGAGG	615	1128	844	933	1053	1025	1134	407	1582	335
sgPDS5B_2	PDS5B	GGATCTAGGCTCTTATGCAG	739	1417	793	1008	1132	1290	1645	354	1211	313
sgPDS5B_3	PDS5B	ATGGAGACTTGACAGAACAG	1537	2413	1755	2133	1992	3036	3108	1076	2783	597
sgPDS5B_4	PDS5B	CTCCTGGAAGAATAAAGGGG	408	642	491	521	527	733	735	125	692	87
sgPDS5B_5	PDS5B	AACGCCCGTCACAGAACAGG	485	583	499	622	618	822	811	240	805	231
sgPDS5B_6	PDS5B	CAGAATCTGATGAACAGCAG	936	1400	1274	1444	1270	2013	1992	641	2495	642
sgPDS5B_7	PDS5B	GTGATGTAAAACAGGAAGCA	1008	1622	1320	1518	1861	1624	1676	441	1749	378
sgPDS5B_8	PDS5B	GGAACATCTCATAACACCAT	228	460	338	421	349	437	572	159	466	112
sgPDS5B_9	PDS5B	CAATGTCTTCACCTTTGCCG	915	1273	957	1103	1449	1674	1090	481	1732	381
sgPER1_1	PER1	GACGTACCTGCAGCCACTGG	1412	1339	1632	1554	1795	1546	1128	352	1241	324
sgPER1_10	PER1	CCAGACAGCGCTGCTGACGG	429	428	421	560	587	570	402	150	671	66
sgPER1_2	PER1	GGGCAGGCGAGATGGAGCAG	461	50	73	50	44	603	32	6	65	7
sgPER1_3	PER1	GGAGGTGGTATAGGAGGAGG	81	7	6	5	1	210	206	54	233	37
sgPER1_4	PER1	CATTGGGGTCACCAAAGGGG	333	463	498	340	528	532	579	164	541	72
sgPER1_5	PER1	GGTTTTCTGAGGACCAGCGG	862	958	1003	702	1141	1194	1104	237	1441	256
sgPER1_6	PER1	TAGAAGACTCCCACATCCTG	640	734	632	544	667	945	483	161	483	119
sgPER1_7	PER1	GGATGCAGGAACAGGAGCAC	693	407	334	405	551	757	259	59	270	96
sgPER1_8	PER1	GCCGACTCCACAGAGTCCCG	86	235	283	190	130	145	82	86	376	41
sgPER1_9	PER1	GGGTCCTCCAGTGATAGCAA	522	718	814	801	1164	754	646	255	932	245
sgPEX26_1	PEX26	GGTGCACCTGGACTTCCGGG	349	418	395	270	327	388	140	61	401	21
sgPEX26_10	PEX26	GGCGCTGGAGACCTGCGAGC	260	260	244	211	279	327	250	12	61	63
sgPEX26_2	PEX26	GAGTCTGGCCAACCACGCCG	481	665	686	587	849	711	734	225	1196	235
sgPEX26_3	PEX26	GCCGTGGCAGAGGAACCCGC	154	2	0	26	28	374	27	0	47	0
sgPEX26_4	PEX26	GCCTCTGGGCTGCTTATCGG	576	739	654	676	843	695	503	123	475	133
sgPEX26_5	PEX26	GGAGGCTGAGGAGCTAGTGG	165	17	36	26	66	171	12	17	135	8
sgPEX26_6	PEX26	GCCGGCCGTGGACCTTCTGG	408	401	569	308	537	573	322	65	507	68
sgPEX26_7	PEX26	GGTCGGCCGCCTCCTCCAGA	709	883	1202	670	1140	1124	930	263	1008	248
sgPEX26_8	PEX26	GGGCTCTGCAGCCTTTGGTG	527	410	235	235	506	570	133	44	168	35
sgPEX26_9	PEX26	GGAACACTCAGGCTCTGAGG	459	135	131	46	74	477	42	6	63	2
sgPFKM_1	PFKM	GAGGATCTTACCCACAGTGG	839	300	321	326	358	625	92	113	127	69
sgPFKM_10	PFKM	GGGTGATGGCAGCCTCACTG	435	389	401	299	427	615	290	59	670	116
sgPFKM_2	PFKM	GTCACTCCACTCAGAACGGA	541	429	424	357	446	808	1122	282	1508	303
sgPFKM_3	PFKM	GCAGGGCAGCAGGATGGGTG	620	152	119	91	168	822	200	44	429	76
sgPFKM_4	PFKM	GATGGGTGTGGAAGCAGTGA	713	430	305	372	483	832	467	228	560	145
sgPFKM_5	PFKM	GCACAGCCTGGTTACCAGAG	525	234	305	266	318	784	625	159	708	215
sgPFKM_6	PFKM	ACAGTGGCTGTGATGAACGT	553	560	530	427	489	896	751	254	1324	348
sgPFKM_7	PFKM	GATAAGGCCAATCCTCACAG	133	177	140	128	131	210	68	72	317	41
sgPFKM_8	PFKM	GCACCATGCAGCCAAAACCC	408	353	393	267	289	493	415	90	755	72
sgPFKM_9	PFKM	GTTCCCGAAAGTCCTTGCAC	456	357	283	357	354	596	254	113	635	78
sgPGAM2_1	PGAM2	CGTGCCGGACCATCACGAGG	623	640	706	592	735	1032	902	275	1404	485
sgPGAM2_10	PGAM2	GGCCATCAAGGATGCCAAGA	657	860	905	852	996	1073	1326	519	1348	378
sgPGAM2_2	PGAM2	AACGGCCGCCAAGCACGGGG	837	813	579	639	792	970	1153	435	986	317
sgPGAM2_3	PGAM2	GGTGCTTGACAATGCCCCGC	484	711	726	631	724	1120	753	182	1322	268
sgPGAM2_4	PGAM2	ATGCAGAGCTGAGTGAAAAG	714	810	723	698	823	1099	920	275	1432	315
sgPGAM2_5	PGAM2	GAGTGAAAAGGGGACCGAGG	393	251	140	155	181	427	174	86	110	43
sgPGAM2_6	PGAM2	GGTACGCAGGCCTGAAGCCC	626	283	205	335	344	907	619	282	1147	241
sgPGAM2_7	PGAM2	GCCCCGCAGGCTGTTCCCGT	1092	826	1045	941	914	1541	641	465	1280	407
sgPGAM2_8	PGAM2	GGCCACTCACCGCCTCGTGA	541	840	777	692	810	746	736	350	1846	239
sgPGAM2_9	PGAM2	GGAGGCCAAGCGGGGAGCCA	660	406	302	274	524	1096	1347	346	1266	380
sgPGLS_1	PGLS	GGTGTGCTCACCTGTAGGAG	299	148	136	157	107	393	102	25	142	37
sgPGLS_10	PGLS	CGCGGGCTAGCATCGAGACG	872	577	351	592	518	1200	401	168	1048	211
sgPGLS_2	PGLS	GTGAGGGTCACACGCTGTGG	420	182	214	266	256	518	101	29	214	84
sgPGLS_3	PGLS	GAACACCGAGATGAGGCCCG	559	130	178	250	365	849	146	81	315	92
sgPGLS_4	PGLS	CCAGGCAGCATGCTGCGCGC	298	461	434	421	517	501	503	113	817	147
sgPGLS_5	PGLS	CAGCAGGTCGAAAACCGGGA	81	34	32	28	48	93	19	1	38	22
sgPGLS_6	PGLS	CTAGCGCCGCACCCAGCTCC	1578	737	538	867	826	2260	971	344	1319	410
sgPGLS_7	PGLS	TTCGCGCTCGGCCTGTCGGG	906	641	339	497	652	1729	1357	467	2627	486
sgPGLS_8	PGLS	TAAGCTAGCTGGCCCGGCAG	789	771	732	711	802	1217	546	129	1025	187
sgPGLS_9	PGLS	CCCACGCCCAGGCATTCCAA	392	227	325	328	418	543	154	37	235	67
sgPGRMC2_1	PGRMC2	GGGGAGGAGGAGGAAGGCGC	26	4	0	0	0	97	0	0	0	0
sgPGRMC2_10	PGRMC2	AAAGTCTTCGACGTGACCAA	496	829	921	478	880	761	1106	272	1256	272
sgPGRMC2_2	PGRMC2	GCAGTGATGGCGGCTGGTGA	984	1653	1671	1370	1932	1704	1570	709	2871	545
sgPGRMC2_3	PGRMC2	AGCGAGAGCAGCAACGACGG	1062	1688	2011	1538	1749	1511	2192	540	2582	555
sgPGRMC2_4	PGRMC2	CATGCGAGGCAGAGAGGTGG	978	1277	1078	951	1325	1733	1383	600	1842	285
sgPGRMC2_5	PGRMC2	GCGCTGGCGGGCAGTGATGG	270	424	307	312	225	311	456	82	708	88
sgPGRMC2_6	PGRMC2	AATGCTGCTGAACGTGGCGC	1643	2917	3130	2250	3248	2467	2813	765	4373	919
sgPGRMC2_7	PGRMC2	GAGCAGCTGCGCCAGTACGA	650	1150	1402	841	1080	1051	1027	234	1120	287
sgPGRMC2_8	PGRMC2	TACCGGCTGTGGGTGCGCTG	1589	2751	2769	2160	3125	2628	2913	812	4418	990
sgPGRMC2_9	PGRMC2	TGACCGCGAGCAGGATGCGC	498	1022	789	905	1060	751	509	175	968	131
sgPHTF2_1	PHTF2	ACACAGCATACCTCTGACAG	405	662	798	717	822	630	507	305	702	167
sgPHTF2_10	PHTF2	TATGCTGTGTGGGCTAGAAG	1289	1548	1599	1563	2299	1865	1365	509	2496	462
sgPHTF2_2	PHTF2	CATTTGGAAGTACATAGGGA	839	1245	1377	984	1408	1390	1569	453	2043	332
sgPHTF2_3	PHTF2	GGGAAGAAGACTGTTAAAAG	295	466	484	473	551	459	409	106	498	101
sgPHTF2_4	PHTF2	CATGTGGACAGGACTTCTGA	174	381	297	330	292	336	266	104	459	105
sgPHTF2_5	PHTF2	CAAACCTCCTCTAAGTACAG	87	228	138	231	201	106	135	49	164	16
sgPHTF2_6	PHTF2	CCTGGAACACAGGAACACTG	426	521	691	522	721	557	623	236	762	197
sgPHTF2_7	PHTF2	GAGGGAGCAGTTCAGAACCA	322	330	281	285	476	369	289	71	506	84
sgPHTF2_8	PHTF2	TGTGAGAGGTGCTTGTACCG	214	526	530	518	554	309	389	176	553	217
sgPHTF2_9	PHTF2	GAAGAGACAGCCTGGAACAC	697	566	578	541	792	972	401	239	627	76
sgPI16_1	PI16	GTGGCCACCACAGGCCCCGT	1233	1146	1150	1111	1367	1260	1035	441	2028	304
sgPI16_10	PI16	GCAGAGATGGGACGAGGAGC	349	117	89	97	108	399	24	38	137	20
sgPI16_2	PI16	GGAGCTGGCCGCCTTCGCCA	487	318	352	475	454	528	204	59	340	20
sgPI16_3	PI16	GGGGCCACAACAAGGAGCGC	498	343	398	416	356	577	301	87	866	110
sgPI16_4	PI16	GATGTGCGGCCACTACACGC	219	284	315	255	221	344	602	184	628	167
sgPI16_5	PI16	GGGGAAACGGCCCTACCAGG	445	221	250	346	353	522	332	117	434	70
sgPI16_6	PI16	GGAACTCCTACCCCATGCCC	816	694	785	670	627	910	428	210	1053	222
sgPI16_7	PI16	ATTGGGCAGGGACTTGGAGG	280	124	172	222	213	339	18	11	129	1
sgPI16_8	PI16	GCCACCGCTAATGCCACGGG	823	990	980	1015	1229	1284	1258	487	2166	230
sgPI16_9	PI16	GCCACCAGCAGTAGCAGTAG	650	886	1030	1075	1006	985	862	416	1924	224
sgPIDD_1	PIDD	GGAGCTGCAGCCCCATGGGG	179	22	3	20	5	97	6	1	12	0
sgPIDD_10	PIDD	GTGGGCGATGGCTGCAACGG	1104	1016	1035	1097	1277	1520	844	263	1216	282
sgPIDD_2	PIDD	AGGGTGGCCTCCAGCAGCTG	806	571	314	323	477	1218	614	162	816	223
sgPIDD_3	PIDD	GGCCAGGCCACTCAGACCAG	692	609	551	643	595	1095	662	407	1238	322
sgPIDD_4	PIDD	GAGGAAGGTGAGGGCGGGGA	255	87	29	31	60	318	57	42	27	3
sgPIDD_5	PIDD	GAGATCGAGGCGCTGCAGGG	900	752	715	566	557	1220	711	194	1064	182
sgPIDD_6	PIDD	GCAGATTCTGAGAGAGATCG	557	723	739	676	845	1024	890	367	1509	263
sgPIDD_7	PIDD	AGGGCGTCATGAGGACCCAG	881	1053	1130	1202	1099	1515	1209	634	1480	332
sgPIDD_8	PIDD	GCTGCTCTTCACCCCACCGC	768	369	593	504	549	1183	615	231	902	192
sgPIDD_9	PIDD	GATGCGCTGCACCTCCCGGT	920	723	1003	818	1147	1308	782	275	1737	449
sgPIGB_1	PIGB	GGTGGCGGCCAGGGATGAGG	363	52	32	65	24	372	55	3	97	26
sgPIGB_10	PIGB	CAGAAATGTCTGAAGAGCAA	592	696	852	947	711	1047	946	528	1730	354
sgPIGB_2	PIGB	GCAAGTGCGGAATGGAGCCG	353	591	570	542	514	644	575	186	1331	242
sgPIGB_3	PIGB	GAGAAGAGCGCCAGGCGCCG	384	524	462	562	468	569	566	183	1025	177
sgPIGB_4	PIGB	GGGAATGGACAGAGAGACTG	212	80	119	110	124	249	116	20	74	34
sgPIGB_5	PIGB	CAGAACCCTTACAAACACCA	195	217	113	175	169	166	144	65	479	31
sgPIGB_6	PIGB	TGACTGAAGTACCAGTGCCA	1400	1505	1686	1527	1718	2049	2808	991	4523	759
sgPIGB_7	PIGB	GGTCTCCAGAACCGCTCCCA	421	349	452	481	573	667	742	181	1329	277
sgPIGB_8	PIGB	TGTCCACAGAATGACAGCTG	824	857	1038	940	1090	1132	1061	369	2035	359
sgPIGB_9	PIGB	GCTTTATCTTGCCGTGGGAG	1512	2183	2608	1840	2224	2379	3173	885	3799	1024
sgPIGV_1	PIGV	GAGCTGCATAAAAGGACTGG	90	168	215	90	93	126	105	59	147	24
sgPIGV_10	PIGV	GCAGCATCAGAGTCAGGATA	1301	1556	1720	1402	1787	2342	2629	902	3600	903
sgPIGV_2	PIGV	GAGTTGGTCCACAAAGCCTG	663	731	597	496	779	1031	826	327	1009	135
sgPIGV_3	PIGV	CCAAAGGCTCAGGAATGGGG	290	317	298	374	456	502	430	177	257	133
sgPIGV_4	PIGV	GGAACATCCCAGAAGCACCA	115	244	126	188	157	208	190	43	74	95
sgPIGV_5	PIGV	TGGGGTACGCTCCAACGGGC	270	247	264	269	334	482	234	112	292	118
sgPIGV_6	PIGV	GAACACCGACAGAAACAGAG	494	588	510	803	562	805	855	373	1462	216
sgPIGV_7	PIGV	CAAGGGCTACCGGATTGCAG	464	322	227	335	405	746	673	186	962	168
sgPIGV_8	PIGV	GAAATACTATGAGCTCAAGC	516	787	532	543	775	985	1076	519	1223	226
sgPIGV_9	PIGV	ACCACGTACACAAACACCTG	767	594	633	505	881	868	1150	510	1107	332
sgPIH1D1_1	PIH1D1	AATGGGGCTAAGCGAGGCGG	629	962	1048	954	1033	1485	1124	248	1928	397
sgPIH1D1_10	PIH1D1	GCGGATGTTCTGCTGCGAGA	989	894	1043	798	1032	1305	774	235	973	264
sgPIH1D1_2	PIH1D1	GGAGCTGCTTCAGATGCTAG	1027	1087	1331	975	1655	1270	711	238	1357	205
sgPIH1D1_3	PIH1D1	ACCCTGACTCAGCTCTCCCG	1033	840	968	1078	1179	1386	798	259	974	111
sgPIH1D1_4	PIH1D1	GGTCAACTTCGGCCAAGAGG	539	349	606	459	477	697	209	81	292	91
sgPIH1D1_5	PIH1D1	CAGCAGCTTCGGGTTCGCCA	560	755	998	863	676	981	498	262	1253	273
sgPIH1D1_6	PIH1D1	GACCAACTCCTCGGAAGGGA	678	884	870	942	1000	1201	1003	257	843	301
sgPIH1D1_7	PIH1D1	TCAACAGCGACTTCTACCGG	520	403	481	392	445	771	413	33	347	106
sgPIH1D1_8	PIH1D1	GCTCGTGATCACCATCGCCA	643	623	754	564	852	1300	809	229	956	334
sgPIH1D1_9	PIH1D1	CAGGCACCTTTCTCTTCCGG	932	741	981	886	980	1278	433	115	418	127
sgPKD1L2_1	PKD1L2	GAAGAGAGTGGACGATGAGG	625	443	516	398	488	630	242	167	476	24
sgPKD1L2_10	PKD1L2	GAATCTGTCGGAGAATATCG	420	604	730	566	616	685	541	413	1123	119
sgPKD1L2_2	PKD1L2	GCGCTGCCGGAACCACAGGG	245	211	334	276	308	439	411	119	504	103
sgPKD1L2_3	PKD1L2	GCTGTTCAACAGCAACGTGG	526	631	593	494	870	647	357	116	688	169
sgPKD1L2_4	PKD1L2	GACCAGGCATGCCTATGGGG	98	124	137	120	74	153	122	15	182	51
sgPKD1L2_5	PKD1L2	CAGGCAGGCACCTCACGGGG	1235	1525	1281	1314	1607	1782	1370	491	2213	358
sgPKD1L2_6	PKD1L2	GCCACCACCTACCTTAGCCA	291	355	383	267	597	400	435	121	577	148
sgPKD1L2_7	PKD1L2	GGAGCTACTCACCTGGGCCG	586	513	553	519	628	1194	908	341	1533	277
sgPKD1L2_8	PKD1L2	GGCGCCTCTGGTCCTCAGGG	378	92	59	66	114	334	1	2	10	22
sgPKD1L2_9	PKD1L2	CAGACCAGAAGAGCCTGCGG	304	335	286	228	541	488	614	255	1197	240
sgPLEC_1	PLEC	GGATGATGGCATTGAAGAGG	513	159	147	170	222	887	126	39	161	39
sgPLEC_10	PLEC	GGAGCGGCAGAAGGGGCTGG	292	13	29	26	11	378	32	3	84	1
sgPLEC_2	PLEC	GACCAAGCTGCAGATGGAGG	872	773	854	642	1082	1541	1451	612	2342	435
sgPLEC_3	PLEC	AATGTGGCTGAATGAGAAGG	266	148	137	105	126	337	171	52	138	75
sgPLEC_4	PLEC	AGGGAGCCCCACCTCCACCG	378	386	349	257	486	501	382	74	655	92
sgPLEC_5	PLEC	GAAGCACACGGAGGGCACGG	442	214	219	284	213	635	413	76	552	116
sgPLEC_6	PLEC	GCAGCAGCGCATGCAGGAGG	655	414	310	344	497	1053	1078	309	1833	257
sgPLEC_7	PLEC	GCAGAAGCGCAGCATTCAGG	601	447	416	513	451	1080	916	418	1904	406
sgPLEC_8	PLEC	GAAGAGCCTGGCGCAGGCCG	1439	1290	1063	1101	1332	2372	2607	1003	2837	717
sgPLEC_9	PLEC	GCTGCTGGCCAGCAAGGCGA	106	66	56	116	71	144	127	5	96	2
sgPLEKHG6_1	PLEKHG6	GCGGCACTGGGAGATAGGAG	1231	716	705	742	1080	1864	739	170	876	133
sgPLEKHG6_10	PLEKHG6	GACGTACTGGGGTCTCGCAG	567	645	712	631	643	1096	1137	343	1655	229
sgPLEKHG6_2	PLEKHG6	CTGCAGGTTCAGCAGGCCGG	908	895	1012	788	1015	1763	2657	620	2857	748
sgPLEKHG6_3	PLEKHG6	GCAGCGAGTGGGACTGCTGA	781	728	649	417	716	1215	1122	390	1836	397
sgPLEKHG6_4	PLEKHG6	GGCCCGAGTCTCCTCCAGGG	262	113	59	73	49	217	19	20	18	18
sgPLEKHG6_5	PLEKHG6	GGCAGTACTGGACATAGGGG	508	433	501	449	604	856	494	237	795	234
sgPLEKHG6_6	PLEKHG6	GGAGCCACCCAGTGATGAGG	179	137	119	174	213	306	107	93	597	130
sgPLEKHG6_7	PLEKHG6	GACCAAGCCCCAGCGCAAGG	558	921	832	754	872	810	795	387	1345	200
sgPLEKHG6_8	PLEKHG6	GCGCAAGGCGGACAAAGCCA	174	258	199	234	193	219	191	44	217	70
sgPLEKHG6_9	PLEKHG6	CGAGCTTCTCCAGCATGAGA	487	465	398	322	544	756	539	190	774	251
sgPLK1_1	PLK1	TAGTGGACCCACGCAGCCGG	34	65	10	71	15	72	51	2	91	47
sgPLK1_10	PLK1	GAATGGTCAGGCAGGTGATG	58	56	24	49	29	123	0	5	15	0
sgPLK1_2	PLK1	GCTGCTCAAGCCGCACCAGA	66	31	7	52	21	124	81	1	21	4
sgPLK1_3	PLK1	GAAAGGGCACAGTTTCGAGG	68	65	59	12	8	158	16	10	78	9
sgPLK1_4	PLK1	GGTTCGAGAGACAGGTGAGG	172	88	52	89	120	254	120	86	172	73
sgPLK1_5	PLK1	GGAATCCTACGACGTGCTGG	56	25	26	20	25	201	92	14	55	40
sgPLK1_6	PLK1	CAGCGACACTCACCCTCCGG	5	3	10	8	0	26	4	0	1	0
sgPLK1_7	PLK1	AACCAAAGTCGAATATGACG	89	56	29	90	58	199	277	61	151	68
sgPLK1_8	PLK1	GCCCCAGCACATCAACCCCG	6	0	0	1	7	0	0	0	0	0
sgPLK1_9	PLK1	GCAGCTCGTTAATGGTTGGG	51	27	6	11	49	143	3	0	30	17
sgPLK4_1	PLK4	GAAACCAGTAATAGTGGAAG	446	472	370	261	346	919	400	263	1039	239
sgPLK4_10	PLK4	GGGTAATTTGAATCCACAGA	270	242	125	82	85	439	227	67	554	78
sgPLK4_2	PLK4	GAGGAGGTGAAAATGAAGAG	716	134	180	105	114	1185	181	28	302	61
sgPLK4_3	PLK4	AGACTGAAACCGTACAACAG	340	238	296	304	304	718	326	177	610	63
sgPLK4_4	PLK4	CGATTCTGATAACCCCATGG	728	485	402	397	447	1579	456	207	1018	236
sgPLK4_5	PLK4	GAGCATACTTGATTCAGAGG	283	66	12	51	10	601	17	1	34	0
sgPLK4_6	PLK4	ACTGTGTCAGTGTCGAAGGG	374	46	21	45	30	861	25	0	75	12
sgPLK4_7	PLK4	GACAGACTTAAACGATCTGC	347	274	282	339	218	505	306	68	395	79
sgPLK4_8	PLK4	CAGAGGAATAAGCTCTACGA	340	90	163	189	216	778	371	47	296	87
sgPLK4_9	PLK4	TCAGTGTCCAAAAGATCAGG	469	262	225	259	275	1025	226	66	268	144
sgPLXDC1_1	PLXDC1	GACGGGACACATAATAGCTG	489	835	614	716	769	971	1118	552	1132	419
sgPLXDC1_10	PLXDC1	GCTGAGCCAGGACCTGGGTG	653	282	363	313	416	960	183	42	294	48
sgPLXDC1_2	PLXDC1	GCTATGGTGATCTGCCGCAG	356	484	424	502	604	485	686	233	872	286
sgPLXDC1_3	PLXDC1	GAGTAGCTGTGAGCATCCGA	555	598	756	609	669	875	842	153	1122	267
sgPLXDC1_4	PLXDC1	GCTGAAGGAAGTGTCAGGGG	521	479	434	443	455	733	395	123	525	102
sgPLXDC1_5	PLXDC1	GTCGATGAAGAGGGAGGAGG	245	53	40	48	78	233	5	10	13	1
sgPLXDC1_6	PLXDC1	GCTGGCAGTCCTCCTCGTGG	693	803	858	846	985	900	615	323	1214	280
sgPLXDC1_7	PLXDC1	GGATGATGGCCGCCACGAGG	556	297	261	457	365	826	212	113	470	105
sgPLXDC1_8	PLXDC1	GCGCAGCATTGGATGTGGGG	284	450	342	407	581	383	549	295	1173	256
sgPLXDC1_9	PLXDC1	CGGAGAGCCCGAGAGAGCCC	17	16	18	47	57	29	0	0	0	0
sgPMEL_1	PMEL	TCAGGGAGCCAGGTGTGGGG	320	109	92	44	63	397	52	28	32	48
sgPMEL_10	PMEL	GACCAAGAGCCAGATGGGCA	530	628	576	424	506	607	505	154	952	207
sgPMEL_2	PMEL	AGGACAGCCAGTGTATCCCC	409	411	412	351	470	478	441	151	803	134
sgPMEL_3	PMEL	GTGACTGTCTACCATCGCCG	338	348	376	369	665	532	456	191	1070	225
sgPMEL_4	PMEL	GATAGGTAGCTCTCTAGCTG	628	606	673	499	651	766	625	123	896	100
sgPMEL_5	PMEL	GTGGCTGTACCATCCAGCAG	169	111	110	78	118	222	175	54	194	66
sgPMEL_6	PMEL	CGATACAGAACACAATCCAG	409	417	407	423	482	515	297	179	799	73
sgPMEL_7	PMEL	GCATGGAGATCTCATCGCCA	204	113	118	97	82	287	195	53	250	60
sgPMEL_8	PMEL	GCACAGGCTGGCACAGCCGC	280	346	391	175	375	490	912	271	1338	222
sgPMEL_9	PMEL	CTGCACCAGATACTGAAGGG	216	212	193	148	244	423	371	133	467	37
sgPMF1_10	PMF1	GGAGCTGCAGCTACAGGTCC	249	206	263	169	434	402	336	35	432	89
sgPMF1_4	PMF1	GCGCCATGTGCAGAAACAGG	375	20	17	2	3	436	14	43	50	29
sgPMF1_7	PMF1	GGAGGCCGAGAACCAGCAGC	700	35	13	23	22	1068	2	16	29	7
sgPMF1_9	PMF1	GCAGCTGGCAGATGCCGTCC	521	305	338	244	409	851	333	137	724	155
sgPMF1-BGLAP_1	PMF1-BGLAP	GAAGCTCCTCGACACCATGG	858	88	74	86	111	1080	39	10	81	20
sgPMF1-BGLAP_10	PMF1-BGLAP	CTTCAGAAGCTGGTCGCCGC	604	554	547	511	688	974	883	248	1151	369
sgPMF1-BGLAP_2	PMF1-BGLAP	GAGGAGCTTCACCCTCGAAA	715	188	138	99	338	865	152	27	121	59
sgPMF1-BGLAP_3	PMF1-BGLAP	GCGTCCACTTTACCTGCCGG	1407	475	326	199	1011	1969	246	79	331	195
sgPMF1-BGLAP_4	PMF1-BGLAP	AGTAGCGCCAATCTAGGCAG	563	437	408	459	694	871	628	174	670	327
sgPMF1-BGLAP_5	PMF1-BGLAP	CTGAAGAAAAGTGTCCACCA	1491	213	86	20	419	1807	623	27	1002	578
sgPMF1-BGLAP_6	PMF1-BGLAP	GCTACCTGTATCAATGGCTG	607	791	660	779	715	770	665	210	837	176
sgPMF1-BGLAP_7	PMF1-BGLAP	GGAAATCTCTGACATCAAAG	678	212	175	122	384	977	469	39	349	321
sgPMF1-BGLAP_8	PMF1-BGLAP	GCGAGGTAGTGAAGAGACCC	617	772	636	497	764	890	635	198	1069	137
sgPMF1-BGLAP_9	PMF1-BGLAP	GCAGAGTCCAGCAAAGGTGC	696	630	821	565	814	1267	1191	564	2064	418
sgPMFBP1_1	PMFBP1	GGAGTACCAGAACCTGGTGA	1142	1193	987	1065	1296	1838	1566	832	2963	768
sgPMFBP1_10	PMFBP1	TAAGCAGGACAAGTCCAAGG	706	907	1026	799	993	1040	849	315	1606	358
sgPMFBP1_2	PMFBP1	GAGGCAGCTTCAGAAGACAG	1017	838	726	776	1033	1314	1160	472	1470	354
sgPMFBP1_3	PMFBP1	GAAGAAAGCTCAGCTGGAAG	1134	914	1023	986	1270	1578	896	352	1725	406
sgPMFBP1_4	PMFBP1	GCAGCTCAGGGAGTTCCAGG	388	322	278	213	319	830	240	69	425	66
sgPMFBP1_5	PMFBP1	GCAGAACGGAGTCCACACAG	343	369	327	303	427	463	174	135	275	103
sgPMFBP1_6	PMFBP1	ACGATGTCTGCAAGAGACAG	255	340	333	297	333	359	258	108	367	82
sgPMFBP1_7	PMFBP1	CAATCAGCTCTGCATGGAGG	72	149	129	150	149	162	150	24	203	51
sgPMFBP1_8	PMFBP1	GTAGGACAAGAAGCAAGCAC	512	605	552	658	716	813	673	232	1030	417
sgPMFBP1_9	PMFBP1	GCCAAGTGAAGATGTTGCAG	1140	888	897	961	1209	1621	809	310	1086	344
sgPNISR_1	PNISR	GAAGATGCTGAAGGAGGGGA	749	193	169	177	92	893	106	77	214	55
sgPNISR_10	PNISR	GGCCCTTGAACCAGCAACAA	369	485	415	475	347	737	1138	310	954	336
sgPNISR_2	PNISR	GAAGGGATGTGGGATCAAGG	541	66	58	127	109	368	67	3	90	53
sgPNISR_3	PNISR	GGATGAAATCCACCTTGCGG	272	134	156	121	193	381	273	134	546	135
sgPNISR_4	PNISR	GGAGGTGCTGGAGGTCCTGG	287	11	4	20	8	359	29	2	2	2
sgPNISR_5	PNISR	GAGGACAGCCTTGGCAGCAG	1518	1038	1053	954	985	2214	1432	661	1888	602
sgPNISR_6	PNISR	CCCACTGCAAAATTATCGGG	602	285	340	302	374	1011	802	402	887	264
sgPNISR_7	PNISR	AAACAGACGCAGTAAAACGC	302	126	150	151	156	455	129	39	196	37
sgPNISR_8	PNISR	GCACACCGCAAAGCAACGAA	198	156	149	158	188	317	311	112	692	43
sgPNISR_9	PNISR	GAAGATGAGAGGAGTGACAG	625	304	320	191	164	811	220	71	401	126
sgPNLIPRP2_1	PNLIPRP2	TAAGGGGAAAACAAGTGCTG	658	1261	1263	1140	1227	1233	1286	475	2478	349
sgPNLIPRP2_10	PNLIPRP2	GGCTTGGGTGTACATTGCCC	1186	1474	1348	1239	1309	2040	1335	785	2606	465
sgPNLIPRP2_2	PNLIPRP2	AATTCCTCTGGAACAAACGT	293	303	336	223	297	447	400	153	1172	131
sgPNLIPRP2_3	PNLIPRP2	GGCCAGCAGGAGAAGGCCGA	246	473	326	235	495	435	651	225	522	119
sgPNLIPRP2_4	PNLIPRP2	TGGCTTCTTAGACAAGGCGG	815	960	857	958	1225	1192	1191	402	1697	355
sgPNLIPRP2_5	PNLIPRP2	AGCGGGTGTCAATGTCCTCG	929	1304	1376	1203	1320	1562	1807	588	2660	372
sgPNLIPRP2_6	PNLIPRP2	AAACCAGCTAATCACTGGCA	880	1177	1621	1154	1329	1508	1683	821	2697	453
sgPNLIPRP2_7	PNLIPRP2	GTGCTTCCAGGATGAACCTG	888	1363	1217	1150	1142	1310	1549	590	2204	477
sgPNLIPRP2_8	PNLIPRP2	TTGAGGAACTCACCTAGGGA	835	971	1132	1010	1182	1257	1285	505	2061	344
sgPNLIPRP2_9	PNLIPRP2	ACTGCATCTGTGTGGACTGG	689	979	961	909	1073	1401	1414	515	2157	371
sgPNMA6A_1	PNMA6A	GCTAGGCAAAGTGTTTCGAG	373	437	548	496	464	662	669	253	896	255
sgPNMA6A_10	PNMA6A	GGAGGGGCTCAAGCCCGTCC	490	684	803	610	711	830	653	385	1168	241
sgPNMA6A_2	PNMA6A	GTACCTCACGGCCTCCACCC	395	51	51	55	133	619	145	35	202	36
sgPNMA6A_3	PNMA6A	GCCCAGGCTCTGGTACCTCA	554	806	698	741	814	1035	994	369	1496	309
sgPNMA6A_4	PNMA6A	GGGCTGGACCGCCTGACCGA	1036	1310	1166	1120	1287	1517	969	367	1602	406
sgPNMA6A_5	PNMA6A	GCTCATCCTGGGCATCCCGG	855	900	761	908	1125	1381	926	248	995	396
sgPNMA6A_6	PNMA6A	AGAGGAGGATAATGCCACCG	771	1379	1293	1031	1200	1205	858	335	1390	494
sgPNMA6A_7	PNMA6A	GAAACTCCTCGCCTGAGCAA	655	728	688	669	956	985	679	319	851	295
sgPNMA6A_8	PNMA6A	GCAGAAGGCCATGGAGAAGG	702	759	754	541	845	1167	573	155	456	153
sgPNMA6A_9	PNMA6A	AAAGTAGAGGCGGTCCCAGG	648	888	906	1002	984	1098	1112	444	1242	424
sgPNRC1_1	PNRC1	GGAGGGCCCCAAAGTAACCT	342	255	321	232	401	505	419	115	478	56
sgPNRC1_10	PNRC1	CAACCGCAGCCTCGCCGTGG	658	980	1108	863	903	788	791	233	1842	227
sgPNRC1_2	PNRC1	GAGCCGTGGTCACCATCGGG	1348	1799	1644	1235	2036	1994	1779	562	2420	651
sgPNRC1_3	PNRC1	GCAGCACCGGCCGAGTCTGG	812	990	1428	1028	1240	1441	1085	470	1783	303
sgPNRC1_4	PNRC1	GGGTAAAGGAGGCGGAGCCG	138	193	282	331	339	218	216	232	271	229
sgPNRC1_5	PNRC1	GCTGCTGGAGCGCGAGGCTG	1206	1395	1523	1493	1655	1831	1491	485	2028	446
sgPNRC1_6	PNRC1	GAAGAAGCGGCGAAAGAAGA	584	603	695	618	828	1014	1073	288	1063	259
sgPNRC1_7	PNRC1	GCTGCTGGTACTGGTGGAAG	632	854	672	660	857	1042	627	319	1074	247
sgPNRC1_8	PNRC1	AGGACTCGGGGCCAAGGCGG	611	412	420	324	515	635	144	58	294	36
sgPNRC1_9	PNRC1	ATGAGGGAGGAAGAGGGTCG	839	666	779	684	872	915	492	106	533	260
sgPOC1A_1	POC1A	GAAGATCCTGGACCTGATGG	799	359	338	366	535	1519	738	357	1667	381
sgPOC1A_10	POC1A	GGAGCTGGCCAGTGTGGCTG	544	112	128	82	120	833	74	27	145	34
sgPOC1A_2	POC1A	AGAGAAGTTCACACAGGTGA	830	876	596	599	1059	1774	1899	743	3430	568
sgPOC1A_3	POC1A	GAAGCAAGCAGGTGTCCCGA	335	226	226	148	289	638	562	150	662	60
sgPOC1A_4	POC1A	TGTGTGTGCACGAAACACAG	230	175	253	210	278	620	815	204	1370	198
sgPOC1A_5	POC1A	GAAGTGGACACTCCTCACTG	590	373	324	310	538	1055	640	332	1096	315
sgPOC1A_6	POC1A	GAGAAGTCACGAAAGTGCCG	384	272	286	280	379	559	405	175	619	168
sgPOC1A_7	POC1A	ACAATGCTCACTTGGCACAG	378	370	320	346	618	757	996	259	1065	219
sgPOC1A_8	POC1A	TGTGTTGTCCATGCCGGCAG	214	180	116	146	250	474	382	162	536	128
sgPOC1A_9	POC1A	CGTTCTTGAAAAGGCAACAG	676	429	310	283	630	1626	1205	352	1481	439
sgPOC1B_1	POC1B	ATGTGGAGAAAACTGCACGC	311	279	385	303	459	491	731	135	878	144
sgPOC1B_10	POC1B	AAGAACACCACATCCCCATG	1578	1083	1151	991	1258	2274	1241	368	2046	279
sgPOC1B_2	POC1B	ACAAGGAATACAGGAAGCGC	719	661	833	704	706	1006	1077	384	1450	294
sgPOC1B_3	POC1B	GACAAGGGTGAAGAGGCCTG	85	85	47	29	59	198	70	19	21	1
sgPOC1B_4	POC1B	TACAAATCAGTTCACAGCGG	721	779	828	653	805	878	680	316	941	217
sgPOC1B_5	POC1B	TGAGATAGTTACCCGAAGGA	590	629	644	722	659	784	800	297	1647	349
sgPOC1B_6	POC1B	GGAGAGCTATTTGCATCAGG	633	664	671	654	753	714	655	307	803	187
sgPOC1B_7	POC1B	GGGTAGATATCAAGAAGATG	245	226	324	278	286	387	336	56	428	52
sgPOC1B_8	POC1B	GAAAAGTCTACACTTCGAAC	124	162	166	90	276	167	73	10	107	12
sgPOC1B_9	POC1B	GAAGCTATGCATGTACCACT	514	571	596	680	654	884	713	293	1110	179
sgPOC5_1	POC5	GAAGTCATCGAAGCAGCTGA	696	881	1027	724	1144	1098	653	357	1265	252
sgPOC5_10	POC5	ACAACAACTGAGCTCATGGG	1578	2128	1852	2064	2967	2290	2276	778	3572	674
sgPOC5_2	POC5	GTTCCGTAGTGCAAAAGCAG	317	400	607	405	416	677	1126	333	1774	358
sgPOC5_3	POC5	GTAACTGGTAAGGGCATCGG	310	363	294	340	368	508	403	144	680	113
sgPOC5_4	POC5	GCTGGTGGGGATGGCAGCAG	89	4	4	0	0	109	0	0	0	1
sgPOC5_5	POC5	TGAGGGAACGGCAGTCGCGC	830	1044	956	1051	1115	1309	1222	346	1798	496
sgPOC5_6	POC5	AGAAGATGCGGAAGCAGCCC	1218	1485	1457	1304	1703	2089	1760	667	2795	632
sgPOC5_7	POC5	AAAACATCATCCAGTCACAG	544	666	895	569	869	678	974	454	1486	453
sgPOC5_8	POC5	GAAGCCTTCTCACCCAGTCA	932	964	833	756	1085	1387	684	305	899	217
sgPOC5_9	POC5	AGGAACGTGAACAGAAGATG	573	878	811	633	1016	1081	500	335	1670	291
sgPODXL_1	PODXL	AAGGGTGGTCGCCTTGACCG	1039	1430	1605	1512	1845	1696	1246	419	2128	396
sgPODXL_10	PODXL	GCCTGAGACTTGCTGAGCCA	737	917	761	888	1011	999	787	235	1114	237
sgPODXL_2	PODXL	GTGAGTCACTGGATACACCA	328	443	355	328	367	400	210	49	244	102
sgPODXL_3	PODXL	AGGCCCAGTCAACACTACCG	652	861	932	870	882	941	533	255	1251	225
sgPODXL_4	PODXL	GCTACACCTTCACAAGCCCG	836	923	992	725	1092	1182	684	276	1174	226
sgPODXL_5	PODXL	GCTGGCTGGCATCTGACTGG	430	474	485	422	451	605	254	68	617	95
sgPODXL_6	PODXL	GGGCTGCACTGTCTCCTGGG	385	47	57	81	64	316	0	0	0	0
sgPODXL_7	PODXL	AAGGTGTTTTGGGGTATCGG	1704	2001	2438	1815	2564	2621	2196	813	3911	734
sgPODXL_8	PODXL	CAAATGGGATGAACTAAAGG	432	431	411	524	369	535	314	72	441	145
sgPODXL_9	PODXL	GAATGATGCCATGCAGACGA	409	449	513	417	473	634	748	212	913	141
sgPOLE_1	POLE	GAAGCGCTGCAAGAACATGG	185	16	15	9	44	255	0	1	0	0
sgPOLE_10	POLE	GGATCTTCAGGTCAATGGAG	132	44	27	24	36	192	2	1	18	0
sgPOLE_2	POLE	GCAGCGTCTGGAGTCGGCAG	274	165	130	131	171	387	100	31	123	21
sgPOLE_3	POLE	CCAGCGAGTCGCTAAAGCGG	576	109	92	83	150	848	218	83	261	71
sgPOLE_4	POLE	GATGTACTCCACGTAAGCGA	264	25	2	37	38	346	74	9	44	18
sgPOLE_5	POLE	GCAAGACTCCCAGAAAGCAG	20	13	0	9	6	44	9	3	0	0
sgPOLE_6	POLE	GCAGCAAGTGGGAACCGGGG	301	21	23	60	38	393	60	15	49	16
sgPOLE_7	POLE	TCCATGTCTCTGAGGAGCGG	494	274	369	371	319	696	351	98	621	75
sgPOLE_8	POLE	TAAGCGCTTAGGCAGTGCAG	585	75	72	13	49	735	63	39	50	42
sgPOLE_9	POLE	GCTGTCCTTCCACACTGTGG	380	87	30	40	27	438	67	4	39	31
sgPOLL_1	POLL	GGGGTAGTCTGAGAAGGCGG	749	494	495	395	556	969	806	247	683	150
sgPOLL_10	POLL	GAGAAGCAGATTGTTCAGCA	941	1602	1464	1188	1369	1348	1706	580	1950	542
sgPOLL_2	POLL	GGGAGGAGACACAGGCCTGG	424	217	275	180	255	564	105	45	357	50
sgPOLL_3	POLL	GGCCTGCTGGGTTGTCAGGG	53	107	75	111	184	131	93	12	230	27
sgPOLL_4	POLL	ACTTCCTGGAACGTATGCCC	427	514	545	578	490	806	551	160	819	113
sgPOLL_5	POLL	GCATGTGGTTCATACCGACG	1025	1306	1145	1080	1217	1671	1674	409	1647	548
sgPOLL_6	POLL	GGCGGCTGAAGATACCCCGG	870	588	706	534	918	893	700	159	888	164
sgPOLL_7	POLL	AATGCCTTCAAGATACCCCT	388	455	699	488	414	637	787	212	879	264
sgPOLL_8	POLL	AAAGATTCCTAGGAGGGAAG	1193	1231	1285	1053	1366	1814	1590	565	1987	397
sgPOLL_9	POLL	TGCGCACAACATGGGCCCGA	388	398	314	465	403	664	724	290	1059	138
sgPOLR1B_1	POLR1B	GCAATGGGAAAATTTCTCCG	287	2	6	20	51	474	57	2	50	0
sgPOLR1B_10	POLR1B	TGAGGACCACCACAGTACGC	445	52	40	34	84	721	43	4	84	24
sgPOLR1B_2	POLR1B	GTGGAGGTTCATATTGACAG	358	57	72	32	31	440	107	39	30	5
sgPOLR1B_3	POLR1B	GGAGCTCATCAAAGGAAAAG	143	53	40	46	11	267	11	0	25	11
sgPOLR1B_4	POLR1B	GTAAGAAATCACAGCAACGA	196	10	0	12	31	351	52	10	63	0
sgPOLR1B_5	POLR1B	CGGTGGCGGAACCTGCCCAG	674	108	60	102	67	1044	283	163	173	29
sgPOLR1B_6	POLR1B	TGAGCACCATGAGGAGGCAG	358	3	0	5	6	603	16	1	60	1
sgPOLR1B_7	POLR1B	GTACCCAAATGAGCAAGCTG	202	9	11	2	8	246	1	0	0	0
sgPOLR1B_8	POLR1B	GAACCAGGAAGTCCTCACAC	509	72	74	60	57	697	76	35	89	22
sgPOLR1B_9	POLR1B	GCACGCAGCGGAAATGGGAG	664	30	7	25	26	735	30	5	82	21
sgPOLR2A_1	POLR2A	AGGAGTTCTCCACAAAGCCA	4	2	0	6	17	48	27	9	23	2
sgPOLR2A_10	POLR2A	GCACCCCATCAAAGTGGTGG	617	314	286	331	364	755	285	111	210	88
sgPOLR2A_2	POLR2A	GAAACTCCTCTGCCATGCGG	69	8	14	23	28	249	43	24	90	5
sgPOLR2A_3	POLR2A	GAAGAAGATCATCATCACGG	45	26	7	7	44	103	37	8	119	4
sgPOLR2A_4	POLR2A	GCAGAAGCGAATGTCTGTGA	11	9	4	0	11	90	6	0	0	0
sgPOLR2A_5	POLR2A	GATGGACAACAAGTTCGGTG	219	251	142	125	183	594	532	159	723	130
sgPOLR2A_6	POLR2A	GGGACGCCCAGACTTCTGCA	48	13	3	9	46	174	8	5	30	6
sgPOLR2A_7	POLR2A	GAAGGCACACAACAATGAGC	208	177	76	67	181	462	170	63	168	110
sgPOLR2A_8	POLR2A	GACTACGGGCCTGAGAGCCG	119	48	61	25	47	210	54	0	0	9
sgPOLR2A_9	POLR2A	CTCCAGGATACATCCAGCGG	32	9	36	32	2	30	0	0	0	0
sgPOLR2I_1	POLR2I	GAACCGCATTCTGCTCTACG	62	1	2	5	27	436	0	4	0	0
sgPOLR2I_10	POLR2I	CGCGTCGCCATGGAGCCCGA	222	100	148	132	156	463	128	65	187	55
sgPOLR2I_2	POLR2I	GAACTGTGATTACCAGCAGG	81	46	14	22	17	171	7	29	43	23
sgPOLR2I_3	POLR2I	CAACAAGATCACGCACGAAG	147	75	24	61	66	189	60	12	43	2
sgPOLR2I_4	POLR2I	GCTGTACCCCAAGGAAGACA	88	16	20	21	28	216	20	9	50	0
sgPOLR2I_5	POLR2I	GTCACACAGTGCGCGGGCCG	310	179	128	128	135	419	190	38	411	71
sgPOLR2I_6	POLR2I	GCCCGACGGGACTTACGAGC	270	126	37	103	53	679	118	57	273	42
sgPOLR2I_7	POLR2I	GTATTCGCTTCTGCCAGGAA	25	2	0	0	0	141	3	0	0	0
sgPOLR2I_8	POLR2I	TCTCAGGTGCGGCCACAAGG	45	0	0	0	3	139	6	8	33	0
sgPOLR2I_9	POLR2I	CGTGGGGTCCTGGGACACGT	502	46	68	45	63	747	37	4	36	0
sgPOLR2K_1	POLR2K	CCAATCAGATGCAGAGAATG	213	27	30	36	35	529	18	1	18	12
sgPOLR2K_2	POLR2K	ATCATTGGTTGCTGCTTTGG	494	353	328	214	310	716	354	88	204	75
sgPOLR2K_3	POLR2K	TTGGAGGTTGAACGTCCTTC	393	192	110	281	258	647	157	44	234	95
sgPOLR2K_4	POLR2K	GCTAACAATGGACACCCAGA	57	26	12	8	17	102	15	12	47	22
sgPOLR3A_1	POLR3A	GCACCCAAGAAGTGGACCAG	201	15	26	12	28	232	15	0	0	11
sgPOLR3A_10	POLR3A	GGAGAAGTACAAGCTTCTGG	335	21	5	7	0	455	11	2	42	0
sgPOLR3A_2	POLR3A	GCAGCCTGGCTGCACTGCTG	632	288	286	376	342	692	113	192	407	91
sgPOLR3A_3	POLR3A	GAGGGTCTGATACACAAAGG	242	11	3	2	39	275	1	0	0	0
sgPOLR3A_4	POLR3A	CAGCTACCTCATCAATCCGG	235	38	47	55	80	385	4	2	117	24
sgPOLR3A_5	POLR3A	GTAGAGAGACACCTCATCGA	337	22	69	122	36	329	130	47	272	26
sgPOLR3A_6	POLR3A	AGCATGGACAAAGGAACCCT	212	25	17	17	6	299	6	2	2	0
sgPOLR3A_7	POLR3A	GGTGATGTCACACCTGGCCA	744	397	379	445	478	1120	331	168	725	128
sgPOLR3A_8	POLR3A	GGAAGCTGTCCTGGCAGCAG	422	359	383	375	366	572	355	188	884	113
sgPOLR3A_9	POLR3A	GCTAGACAAGGATGACGACG	605	383	374	401	435	1012	464	165	768	79
sgPOT1_1	POT1	CCCCTGAATCAACTTAAGGG	774	236	151	185	247	824	216	58	102	48
sgPOT1_10	POT1	AAGACTCTCCAAGATGGAAA	164	95	74	59	77	231	88	10	138	21
sgPOT1_2	POT1	CAGATCATCAGTATTTGGAG	721	297	254	279	373	807	323	43	347	53
sgPOT1_3	POT1	GTCAGGTCAAAATACTGCAT	720	270	284	292	355	807	287	43	140	43
sgPOT1_4	POT1	ATGGAGGTACCAGTTACGGT	874	425	408	385	428	1174	634	96	475	108
sgPOT1_5	POT1	AGTACTAGAAGCCTATCTCA	401	100	113	46	85	570	49	7	56	18
sgPOT1_6	POT1	CAAAGATGCAAAGCCAGAGC	266	70	130	147	109	370	5	18	99	12
sgPOT1_7	POT1	ACCGCATCCGAGCAAAATTG	440	84	91	80	93	586	43	14	74	14
sgPOT1_8	POT1	CATAGTTTCCACTAAAGAGC	228	97	23	60	45	234	1	19	31	5
sgPOT1_9	POT1	CTCTTATGGCAGGTATGGGA	150	10	22	4	47	196	1	10	15	2
sgPOTEA_1	POTEA	AAAGGGCTTCTTCATAGGGG	461	722	788	852	1061	543	834	514	1242	287
sgPOTEA_10	POTEA	GATCTCATCGTCATGCTCAG	592	916	953	628	1119	837	776	314	1459	174
sgPOTEA_2	POTEA	GGAAGCGGCAAGAACAACAT	435	390	302	431	514	674	321	153	405	90
sgPOTEA_3	POTEA	ACAAAAGGGACAAGAAGAAG	855	1396	1133	1184	1540	1560	2032	999	4036	651
sgPOTEA_4	POTEA	ACAGGCCGTACAATGCCAGG	627	822	849	866	797	980	847	272	1372	225
sgPOTEA_5	POTEA	GCTGCTGCTGGCAATGGTGA	443	777	602	660	873	752	645	152	728	181
sgPOTEA_6	POTEA	ACAGCGCCTTCACGGAGCCA	1218	1621	1883	1563	1894	1843	2057	1059	3599	662
sgPOTEA_7	POTEA	GCCATCAGAAATAGCGTCAG	804	1600	1486	1358	1610	1377	1409	561	2407	415
sgPOTEA_8	POTEA	GTGGGGTGAAGTCCCCAGAG	537	1075	1148	920	827	896	726	441	1271	248
sgPOTEA_9	POTEA	GAAGAAGAAATGCAGAAGCA	929	927	890	845	1339	1233	576	105	444	144
sgPPM1D_1	PPM1D	GGTGGTGTAGAACATGGGGA	456	393	393	420	400	665	408	79	769	62
sgPPM1D_10	PPM1D	GGAATGGCCAAAGACTATGA	335	423	279	349	449	395	416	117	340	132
sgPPM1D_2	PPM1D	GGGCGGGAGGAAGTACATGG	113	4	29	7	48	151	3	39	201	5
sgPPM1D_3	PPM1D	CTGAAGAAAAGCCCTCGCCG	750	1230	1204	1101	1314	1114	1075	602	1365	287
sgPPM1D_4	PPM1D	AAAAGGCCACGGAGGAACGG	1014	1528	1203	1258	1689	1432	1445	922	2093	304
sgPPM1D_5	PPM1D	GGAGGCGGCACAGTTTGCCC	735	565	501	338	643	1034	702	313	1094	169
sgPPM1D_6	PPM1D	AGCGTCTTCTCCGACCAGGG	1086	1406	1341	1251	1519	1348	1212	515	1413	188
sgPPM1D_7	PPM1D	GGCTGAGACAGCGACCGCCG	623	824	675	676	866	994	848	314	1356	265
sgPPM1D_8	PPM1D	GACTTCGCCGCCGGGAAGGG	403	524	633	511	720	581	805	261	624	200
sgPPM1D_9	PPM1D	CTCGGGGAAAGGCCCAGCGG	0	0	0	0	0	0	0	0	0	0
sgPPP1CA_1	PPP1CA	GGAGCAGGAAGAAGTTCTCG	785	1047	838	1292	748	1234	876	510	1328	198
sgPPP1CA_10	PPP1CA	AAGAGGTAGTTGCTCTCGGG	432	292	203	232	326	656	285	127	286	56
sgPPP1CA_2	PPP1CA	GACGCTACAACATCAAACTG	140	139	86	155	65	180	150	30	72	4
sgPPP1CA_3	PPP1CA	GCAGTTGAAGCAGTCAGTGA	135	98	69	122	101	173	70	76	169	44
sgPPP1CA_4	PPP1CA	GGCTGGGGCGAGAACGACCG	366	385	338	475	327	613	273	171	822	52
sgPPP1CA_5	PPP1CA	CAAAGGTAAAAGAGACGCCA	302	261	183	217	189	410	79	101	256	31
sgPPP1CA_6	PPP1CA	GGTCCAAGTCGTGCTTGTGG	358	421	381	347	237	468	111	127	392	148
sgPPP1CA_7	PPP1CA	AAGATCTTCTGCTGCCACGG	322	252	296	181	247	674	245	144	250	53
sgPPP1CA_8	PPP1CA	GCAGGTCACACAGCAGGCCC	319	78	92	65	34	528	19	117	108	11
sgPPP1CA_9	PPP1CA	GACAAGGACGTGCAGGGCTG	751	555	447	601	541	1301	862	564	1449	292
sgPPP1CB_1	PPP1CB	GGCGAGTTTGATAATGCTGG	273	3	9	3	12	332	51	2	2	19
sgPPP1CB_10	PPP1CB	GAGGCTTATGTATCAAGTCT	546	16	14	0	5	629	32	6	107	0
sgPPP1CB_2	PPP1CB	TGTGCCGACAAGATGGCGGA	1141	484	332	433	463	1610	448	260	993	101
sgPPP1CB_3	PPP1CB	GGCGGACGGGGAGCTGAACG	1585	192	141	206	430	1807	673	486	1420	319
sgPPP1CB_4	PPP1CB	GAAGCACCGCTGAAAATTTG	963	49	44	85	78	1042	27	17	0	24
sgPPP1CB_5	PPP1CB	TTAGGAGATTATGTGGACAG	775	25	6	26	32	821	64	52	73	86
sgPPP1CB_6	PPP1CB	AAGATCTTCTGTTGTCATGG	590	21	11	6	35	748	12	1	198	6
sgPPP1CB_7	PPP1CB	AAAAGATAGTTGGCTTCTGG	601	280	211	333	389	909	255	129	434	118
sgPPP1CB_8	PPP1CB	GAAGATCTTCTCATCCACAA	287	5	0	3	0	286	6	8	0	2
sgPPP1CB_9	PPP1CB	AAACTCGCCACAGTAATTTG	690	37	52	29	56	786	32	10	4	17
sgPPP1CC_1	PPP1CC	GGCTGGGGTGAAAATGACAG	517	539	430	723	423	567	136	108	395	64
sgPPP1CC_10	PPP1CC	GCTTCAAGTTCTAGTAGGAT	469	879	769	914	555	636	555	407	1235	104
sgPPP1CC_2	PPP1CC	GAATATCTTCTCATCCACGA	485	632	492	909	594	560	263	157	944	61
sgPPP1CC_3	PPP1CC	GATAAAGATGTCTTAGGCTG	876	881	751	1118	584	1196	619	330	1409	150
sgPPP1CC_4	PPP1CC	GAGACCTGTAACGCCTCCAA	529	616	674	641	728	744	405	167	846	201
sgPPP1CC_5	PPP1CC	ACATCGACAGCATTATCCAA	124	138	102	153	91	93	98	90	153	30
sgPPP1CC_6	PPP1CC	GAAGCACCACTCAAAATATG	604	646	589	443	575	753	201	120	519	32
sgPPP1CC_7	PPP1CC	AACAGGTAGTTGCTTTCTGG	700	704	774	868	593	908	559	190	1184	172
sgPPP1CC_8	PPP1CC	AAGATATTCTGCTGTCATGG	1067	1197	1101	1297	1068	1143	633	361	2357	262
sgPPP1CC_9	PPP1CC	TTTGTGATCATACCCCTTGG	812	924	1061	998	1326	995	369	282	982	152
sgPPP1R16B_1	PPP1R16B	GGAGCTGCAGCTGCTGGAGA	720	559	568	543	532	1054	823	235	1179	183
sgPPP1R16B_10	PPP1R16B	GAAATGGGCACAGTACGAGC	718	1130	779	829	857	896	923	285	1900	240
sgPPP1R16B_2	PPP1R16B	TGCGGGCTGCCCAGAAGCGC	545	718	685	677	769	942	1092	296	1709	292
sgPPP1R16B_3	PPP1R16B	GAGCGGAAGCGCAGCACGGG	599	1010	878	918	840	802	887	225	785	171
sgPPP1R16B_4	PPP1R16B	GGGTGGGTTCATCCTCGCAG	512	725	630	598	493	683	1006	178	842	156
sgPPP1R16B_5	PPP1R16B	GGTCTCGATGACATCCAGGG	327	212	185	183	210	465	214	69	199	20
sgPPP1R16B_6	PPP1R16B	GAAAATCAACGAGATGCGGG	854	946	879	869	977	1174	1252	417	1912	233
sgPPP1R16B_7	PPP1R16B	GGCCCGCTGCGATCATGCAG	1213	1429	1345	1352	1532	1500	1291	443	2103	414
sgPPP1R16B_8	PPP1R16B	GAGAGGCCATCCTGTGGCAG	333	521	435	389	429	514	835	248	740	155
sgPPP1R16B_9	PPP1R16B	GGAGTGCAGCTGAGGATCAG	555	605	647	526	602	951	1438	400	2239	233
sgPPP1R1B_1	PPP1R1B	GAGATGGTGCCCCTCTCCTG	469	249	289	249	283	677	139	108	502	84
sgPPP1R1B_10	PPP1R1B	GGAAGAAGAAGAGGACAGCC	868	1487	1770	1244	1519	1414	1881	601	2438	563
sgPPP1R1B_2	PPP1R1B	AAGGTGGTGTGTAGGCACAG	631	691	823	697	716	1196	908	166	1822	318
sgPPP1R1B_3	PPP1R1B	GGTATAGTACCTTTCAGCGA	531	512	536	411	679	927	584	234	1194	307
sgPPP1R1B_4	PPP1R1B	CAGAGGAGGAGGATGAGCTG	415	148	133	153	183	664	82	22	149	28
sgPPP1R1B_5	PPP1R1B	GCTGGGCAAAAGACAACCTG	1350	1312	1718	1492	1779	1753	2118	660	3967	751
sgPPP1R1B_6	PPP1R1B	GATGAGTCCGAGAGAGATGG	1182	636	590	763	832	1406	493	162	671	226
sgPPP1R1B_7	PPP1R1B	TGAGAACCAGGCCTCAGAGG	566	225	283	316	320	608	108	103	186	41
sgPPP1R1B_8	PPP1R1B	GCCAGGGTCTGGAAGGGCCC	235	26	97	10	60	261	80	16	39	24
sgPPP1R1B_9	PPP1R1B	CTGGCAGAGAGCCTCAGGAG	914	1056	953	824	837	1704	1448	668	2266	522
sgPPP1R35_1	PPP1R35	GGACGGGGAAGAAGCCGCGG	31	5	4	13	6	49	39	0	1	3
sgPPP1R35_10	PPP1R35	GCCAGGCTGCTCTTCAGCAC	312	215	258	258	282	492	325	101	552	50
sgPPP1R35_2	PPP1R35	GGAGTCAGAGCTGAAGTCGG	807	941	911	873	1029	1276	867	216	779	245
sgPPP1R35_3	PPP1R35	CTGGAGGAGAGCGTGTCCGA	430	166	217	234	280	639	555	181	441	169
sgPPP1R35_4	PPP1R35	GGTGAGCCTGCAGGTGCCGG	1499	206	171	128	275	2237	473	96	381	116
sgPPP1R35_5	PPP1R35	GAGCCACTTTGATGCTGCGA	602	255	187	184	335	639	495	201	466	86
sgPPP1R35_6	PPP1R35	AAGTCGTTCCAGATCCGCTG	711	321	482	315	343	869	557	213	901	158
sgPPP1R35_7	PPP1R35	TGCGGGGCTCGAGCCTGTGG	896	422	451	343	661	1321	654	192	1020	178
sgPPP1R35_8	PPP1R35	GGCACCTCCAAAGATGATGA	737	1009	837	798	940	1224	1149	627	1890	338
sgPPP1R35_9	PPP1R35	GACAGCCCTCAGCCGCGGCA	1115	1399	1562	1277	1643	1770	1388	365	1835	336
sgPPP1R3F_1	PPP1R3F	GGATGATAACACCTTTGCCA	949	1268	1191	1153	1205	1157	1034	406	1995	439
sgPPP1R3F_10	PPP1R3F	GGAGTATCGAGTGAGAATGG	508	295	293	228	311	471	143	84	172	46
sgPPP1R3F_2	PPP1R3F	GGGCCATGGACGGAGAGGGG	59	22	15	19	31	65	0	1	0	0
sgPPP1R3F_3	PPP1R3F	GTGTCATCTGGGGCCATGGA	382	375	496	542	616	571	268	38	640	42
sgPPP1R3F_4	PPP1R3F	CAATTGCTTACCCATGGCAA	859	1304	998	873	1158	1193	891	502	1553	258
sgPPP1R3F_5	PPP1R3F	CCAGTGGACCCACTGACTCC	422	470	549	611	584	590	891	224	947	246
sgPPP1R3F_6	PPP1R3F	CTTACCTGAAGTGTCATCTG	1156	1523	1320	1339	1651	1398	1265	559	1846	529
sgPPP1R3F_7	PPP1R3F	CCTGATGTCCAGGAGTCAGT	660	1000	1007	956	1246	1084	1380	507	2302	553
sgPPP1R3F_8	PPP1R3F	GGGCTCCAGGAAAGGCCCGG	472	518	873	577	669	788	811	314	797	300
sgPPP1R3F_9	PPP1R3F	ACCCAGGCCACAGAGAGGGG	376	120	186	193	295	400	262	74	239	31
sgPPP2CA_1	PPP2CA	GAAGGTGTTCACCAAGGAGC	84	58	78	24	26	89	37	74	65	13
sgPPP2CA_10	PPP2CA	CAGATCTTCTGTCTACATGG	89	13	0	0	26	152	0	11	24	17
sgPPP2CA_2	PPP2CA	TCAGATCCAGATGACCGTGG	309	60	24	49	86	423	13	63	3	18
sgPPP2CA_3	PPP2CA	GAGCTCTAGACACCAACGTG	600	109	44	65	136	1137	109	85	130	83
sgPPP2CA_4	PPP2CA	GGGTGGCATCATGGACGAGA	586	451	716	533	984	805	213	234	541	138
sgPPP2CA_5	PPP2CA	GGTCAAGAGCCTCTGCGAGA	1385	245	89	112	496	2040	87	91	177	141
sgPPP2CA_6	PPP2CA	ATGGGAGATTATGTTGACAG	1322	721	550	512	871	2408	997	505	1045	711
sgPPP2CA_7	PPP2CA	AAGGTGTAACCAGCTCCTCG	1096	167	85	177	296	1691	164	94	191	104
sgPPP2CA_8	PPP2CA	GAGATATACCCCAACCACCA	339	100	101	88	204	357	36	6	31	36
sgPPP2CA_9	PPP2CA	ACATACCTGCCCATCCACCA	328	54	8	57	58	551	11	64	77	91
sgPPP2CB_1	PPP2CB	AATGTGTAGCCAGCACCACG	1325	2022	2090	1872	2330	1724	2360	1059	2759	638
sgPPP2CB_10	PPP2CB	TCGGGCCGCCATGGACGACA	642	1025	885	998	1135	924	953	336	1237	255
sgPPP2CB_2	PPP2CB	GGACGACAAGGCGTTCACCA	641	792	897	780	996	969	419	327	645	386
sgPPP2CB_3	PPP2CB	AGTGCGGACGCTGTGCGAGA	498	810	876	753	1242	648	515	246	1183	245
sgPPP2CB_4	PPP2CB	GACCATAACAGATCACACAT	290	305	226	233	329	197	166	24	113	20
sgPPP2CB_5	PPP2CB	GGATGGGGTATTTCACCACG	402	946	1117	770	899	601	571	197	1134	143
sgPPP2CB_6	PPP2CB	CCATCTACTAAAGCTGTAAG	176	342	281	164	425	289	504	197	250	92
sgPPP2CB_7	PPP2CB	GTGTGTCTATGGATGGAGAG	503	789	810	547	655	607	630	219	997	161
sgPPP2CB_8	PPP2CB	GAACTTCCTGTAAACGATCC	787	977	1250	903	1226	944	1193	451	1690	284
sgPPP2CB_9	PPP2CB	TACATACCTCCATTACAAGC	404	699	780	650	663	763	602	279	809	196
sgPPP2R2A_1	PPP2R2A	GTAGATGATGATGTAGCAGA	252	493	481	556	663	343	401	114	748	134
sgPPP2R2A_10	PPP2R2A	TATTCGGCTATGTGACATGA	707	1077	713	992	871	1325	133	14	274	9
sgPPP2R2A_2	PPP2R2A	AAAATCCAGTCTCATAGCAG	308	394	401	484	524	452	165	37	336	32
sgPPP2R2A_3	PPP2R2A	CTAGCAACAGGAGATAAAGG	373	378	469	471	658	524	74	23	137	7
sgPPP2R2A_4	PPP2R2A	AGGGTATAACTTGAAAGAGG	394	480	476	490	589	488	117	10	278	20
sgPPP2R2A_5	PPP2R2A	CAATATGGAAGAGCTAACAG	125	116	128	151	91	166	49	18	98	32
sgPPP2R2A_6	PPP2R2A	GAGGAGGGAATGATATTCAG	248	249	337	220	344	289	40	2	282	22
sgPPP2R2A_7	PPP2R2A	AAAGGGACAAAAGACCAGAA	290	397	358	338	435	275	30	6	104	13
sgPPP2R2A_8	PPP2R2A	AAATATGGAAAACAGGCCTG	891	1439	1234	1224	1557	1618	335	36	804	75
sgPPP2R2A_9	PPP2R2A	GCATTGGCAAATATTCTTCG	66	125	147	178	90	165	58	28	220	4
sgPPP2R2B_1	PPP2R2B	GGGAGAATTACTAGCGACAG	777	936	913	845	962	1054	1404	544	1840	374
sgPPP2R2B_10	PPP2R2B	GAAAGTAAGCTGCATTCTGC	833	1179	1520	1272	1306	1148	1313	312	1832	332
sgPPP2R2B_2	PPP2R2B	GAGACCCATGGACCTGATGG	990	1244	1122	900	1167	1255	1215	320	1911	428
sgPPP2R2B_3	PPP2R2B	CAACATGGAGGAGCTCACGG	381	371	408	401	308	518	389	106	603	197
sgPPP2R2B_4	PPP2R2B	CAGATAAAACTGTGAAGCTG	433	814	756	864	836	637	717	210	1613	250
sgPPP2R2B_5	PPP2R2B	GATGTGATATGTGTGTGCGT	705	1136	1226	918	1306	1047	1391	494	2428	327
sgPPP2R2B_6	PPP2R2B	TGGGAGGTATATCATGACCA	486	586	736	701	773	821	403	158	801	165
sgPPP2R2B_7	PPP2R2B	AGAGGGAACACAGCTTGCTG	374	444	706	501	657	777	880	171	797	130
sgPPP2R2B_8	PPP2R2B	CTACAATCTGAAAGATGAGG	265	239	266	288	279	387	228	101	291	127
sgPPP2R2B_9	PPP2R2B	CATTAAGCCAGCCAACATGG	701	993	931	954	1184	993	656	340	1359	324
sgPPP2R2C_1	PPP2R2C	GAACGAGATAAAAGGCCCGA	273	409	318	422	381	464	296	94	347	136
sgPPP2R2C_10	PPP2R2C	AAGGATACTGAAGCTCCTGT	497	533	525	484	776	637	750	269	1126	215
sgPPP2R2C_2	PPP2R2C	GAAGCCCATGGATCTGATGG	1042	1022	1116	946	1433	1528	826	386	1475	301
sgPPP2R2C_3	PPP2R2C	CAACATGGAGGACCTTACGG	493	706	709	681	658	948	924	361	1271	291
sgPPP2R2C_4	PPP2R2C	GCAGCAGCAAGGGCTCCCTG	673	356	294	400	330	915	366	216	712	181
sgPPP2R2C_5	PPP2R2C	GAACTTCACGTCGGACACGG	839	1177	1200	1079	1096	1173	1202	535	1808	301
sgPPP2R2C_6	PPP2R2C	TGTACACGTCGTATTCGCCC	413	549	419	541	523	599	476	105	814	137
sgPPP2R2C_7	PPP2R2C	CACCTGCAGTGACGTCACCG	138	219	293	247	392	410	439	92	573	172
sgPPP2R2C_8	PPP2R2C	CATTGGCAAAGATCCTCCGA	1123	1623	1534	1434	1808	1622	1053	354	1732	210
sgPPP2R2C_9	PPP2R2C	GCAGTCACTGTTGACGGAGA	740	846	1219	1107	1120	1030	641	359	1420	267
sgPPP2R3A_1	PPP2R3A	GCATCTGGCACAGTAAATCA	279	377	406	309	307	377	285	232	703	118
sgPPP2R3A_10	PPP2R3A	GCAAACCGGTCCCAGTCTGA	134	126	195	103	81	213	426	47	546	69
sgPPP2R3A_2	PPP2R3A	GATGTGGTGGATACCCACCC	223	182	151	222	147	378	388	124	757	117
sgPPP2R3A_3	PPP2R3A	ACAGTCAACAGATCTTGGAG	580	688	645	719	791	1079	1008	397	2264	351
sgPPP2R3A_4	PPP2R3A	GTGTGAACGGATGGAAGCCA	1420	1641	1929	1518	1975	2299	3338	1483	4758	1208
sgPPP2R3A_5	PPP2R3A	GATCGGCCTGGCTGATGTAG	681	865	880	814	1012	1031	815	373	1183	340
sgPPP2R3A_6	PPP2R3A	CTCCATCCACATCCATGCAG	441	616	531	583	508	685	824	315	1487	252
sgPPP2R3A_7	PPP2R3A	AAGCGTCTCATACTCCTCAG	904	1516	1612	1268	1723	1555	1430	501	1750	413
sgPPP2R3A_8	PPP2R3A	CAGGAACGTGAGACCAGGGT	467	419	408	365	308	745	436	224	887	183
sgPPP2R3A_9	PPP2R3A	AATCAGGATGTTGAGAACGA	557	889	745	549	860	852	773	259	1389	285
sgPPP2R3B_1	PPP2R3B	TCAGCGAGGCCAGCACGCAG	437	622	700	546	609	854	718	313	1071	249
sgPPP2R3B_10	PPP2R3B	GCGGAGGAGCTCCTTCCTGC	667	375	441	482	713	1032	675	172	613	142
sgPPP2R3B_2	PPP2R3B	GCACCAGGTAGTTGCAGCCG	284	403	328	301	326	717	458	298	953	149
sgPPP2R3B_3	PPP2R3B	TCACCTGCGCCGAGCTGCGG	507	418	495	484	432	1085	901	280	1361	371
sgPPP2R3B_4	PPP2R3B	GCAGAATGTGGCGCTGCTGG	860	509	622	451	683	1444	764	308	1102	308
sgPPP2R3B_5	PPP2R3B	GCAGCCGGTCCTGAAGATGA	1311	1542	1287	1413	1444	2385	2587	792	3920	928
sgPPP2R3B_6	PPP2R3B	GAGGCACCCGTAGATCCGCA	1122	1390	1619	1238	1761	1998	2802	979	3784	818
sgPPP2R3B_7	PPP2R3B	GCAGGCTCTCACCTGCAAGA	526	568	653	557	633	1059	864	340	1521	251
sgPPP2R3B_8	PPP2R3B	ACGTGGTGAACACGCACCCG	678	452	586	409	630	1098	1068	542	2046	356
sgPPP2R3B_9	PPP2R3B	GGGGCTGTCGTTCCTGAAGG	1067	1067	1277	974	1187	1854	1499	332	2780	395
sgPPP2R3C_1	PPP2R3C	GACACCACCTATGATTGGAG	683	299	381	297	377	833	155	113	231	28
sgPPP2R3C_10	PPP2R3C	TGCAAGGACAAAGTCCAAGT	592	52	34	44	6	712	7	0	9	2
sgPPP2R3C_2	PPP2R3C	TATATGATGTCGCTGGGCAG	378	81	125	136	21	404	5	1	13	0
sgPPP2R3C_3	PPP2R3C	AACACGGTCTAAGAAGACAT	185	40	37	2	32	318	0	2	0	0
sgPPP2R3C_4	PPP2R3C	TATTACTCCGAATGGAAAGG	1093	434	454	498	346	1313	393	114	336	101
sgPPP2R3C_5	PPP2R3C	ACTGGAAAGAAGTTCTTCGT	825	596	719	502	235	1026	106	95	627	53
sgPPP2R3C_6	PPP2R3C	TAACACTTACAGATTCCCGA	471	61	72	66	29	590	25	66	131	28
sgPPP2R3C_7	PPP2R3C	AAAGAAGAACTCTCACGCTA	512	153	120	173	146	697	92	34	115	7
sgPPP2R3C_8	PPP2R3C	CAGGAGTGTCTCACTTATGA	326	91	111	131	75	407	45	21	77	9
sgPPP2R3C_9	PPP2R3C	AAGGGATGAGGAACTGTCCA	465	118	239	124	106	500	259	124	201	33
sgPPP2R4_1	PPP2R4	GAAGTTCTGAGTGGCTGGAG	762	283	232	287	174	1331	307	103	599	115
sgPPP2R4_10	PPP2R4	GGAAACTCCAGAAAACATAC	178	45	32	10	24	358	24	9	8	1
sgPPP2R4_2	PPP2R4	ACAGCAGAGGAAAGCAGCGA	511	77	103	86	101	972	21	28	8	24
sgPPP2R4_3	PPP2R4	CAATCTTGCAGAGACAGCAG	113	16	9	16	25	289	6	0	0	0
sgPPP2R4_4	PPP2R4	AGAAAACTTGGTGGCCACAG	1216	272	307	235	348	2429	310	75	149	95
sgPPP2R4_5	PPP2R4	CAGATGGGTAGGGACCACTG	406	33	30	37	39	658	17	22	13	29
sgPPP2R4_6	PPP2R4	ACAGCAGCTGCCAGATGGGT	537	146	209	144	182	847	38	17	71	35
sgPPP2R4_7	PPP2R4	CAAGATTGGGGTGCTCCGGG	1002	303	342	301	360	1940	238	177	132	175
sgPPP2R4_8	PPP2R4	GGAGTTTCCGCATAACCTCA	549	108	136	64	142	916	26	8	57	17
sgPPP2R4_9	PPP2R4	GATCCACACAGTTCCAGACA	878	266	366	318	261	1553	472	183	294	172
sgPPP2R5A_1	PPP2R5A	GGCCAAGAGGCCTCAAGCGT	337	440	397	278	503	519	569	463	862	332
sgPPP2R5A_10	PPP2R5A	CAATGTGCTGAAAACCCTAA	261	289	327	312	444	392	497	231	685	137
sgPPP2R5A_2	PPP2R5A	CATACAAAGCTGAAAGACAG	261	310	364	392	516	498	373	305	388	247
sgPPP2R5A_3	PPP2R5A	AAGAGCAACACTGAATGAAC	364	517	498	390	610	389	303	199	144	170
sgPPP2R5A_4	PPP2R5A	TTTCAGGACCATTGTAGCAC	445	445	623	556	949	794	862	352	808	652
sgPPP2R5A_5	PPP2R5A	AGAGGATGAACCCACGCTTG	816	863	681	756	1147	1103	722	313	1071	370
sgPPP2R5A_6	PPP2R5A	ATGAGAACTGGATACACACT	818	1168	1433	1143	1916	1354	1680	1109	2408	878
sgPPP2R5A_7	PPP2R5A	TCCAGATTTTGATCCAGAAG	77	29	141	34	181	99	237	99	276	69
sgPPP2R5A_8	PPP2R5A	ATGTTCCATACCTGTATGTG	1383	1403	1631	1170	1856	2167	1639	1138	2953	1022
sgPPP2R5A_9	PPP2R5A	CAATGCTAGGCTGGAAATCA	312	616	473	466	494	392	422	208	542	191
sgPPP2R5B_1	PPP2R5B	GGGCTCTGCGGAGGGAACGG	193	134	104	137	125	309	90	69	423	81
sgPPP2R5B_10	PPP2R5B	TGGATCTTCACAAACTGGGA	243	180	178	236	238	443	308	115	339	97
sgPPP2R5B_2	PPP2R5B	GAGGAGCTGTGGGAGCGGCG	253	186	173	192	207	470	109	30	390	26
sgPPP2R5B_3	PPP2R5B	GCCAGCTCACCTTTGAGCAG	512	626	650	542	688	716	298	429	902	176
sgPPP2R5B_4	PPP2R5B	TGTGGCCGACCTCAAGGGGA	162	173	198	121	113	215	204	55	326	23
sgPPP2R5B_5	PPP2R5B	GGCAGCCCTCAACGAGCTGG	846	683	657	589	660	1183	916	357	1526	244
sgPPP2R5B_6	PPP2R5B	GGAGTGTGTGGGGAGCACCC	222	40	40	53	42	298	0	10	61	0
sgPPP2R5B_7	PPP2R5B	AGCGACTTGACAGAGTGCAG	384	309	385	307	473	488	265	144	480	76
sgPPP2R5B_8	PPP2R5B	CGGGCTCGATGAGGACACCC	222	171	304	234	321	402	213	10	360	40
sgPPP2R5B_9	PPP2R5B	TGTGGTGCAGTTCCTGGAGA	863	713	764	566	830	1212	1026	424	1653	294
sgPPP2R5C_1	PPP2R5C	GGGAGCGGAATTTGACCCGG	620	464	419	429	532	813	912	571	658	771
sgPPP2R5C_10	PPP2R5C	TGCTGCCCCTTACCTGGGGA	976	1529	1669	1537	1792	2099	2868	1551	2210	1701
sgPPP2R5C_2	PPP2R5C	GGCCAGGCTGCTTCTAACGT	704	360	317	231	457	958	1042	516	822	655
sgPPP2R5C_3	PPP2R5C	GAGCCCGATACCTGTAGATG	247	196	130	292	251	321	573	358	246	378
sgPPP2R5C_4	PPP2R5C	TCTGAGTGTCTACCATCCCC	290	303	267	404	399	522	268	199	308	354
sgPPP2R5C_5	PPP2R5C	AGCTTCTCTTGATCAGCAGG	668	681	593	776	828	1030	1259	1140	903	931
sgPPP2R5C_6	PPP2R5C	GCCCCACATACCTGGAAGTG	111	116	89	187	141	190	211	164	191	261
sgPPP2R5C_7	PPP2R5C	TGAAAGAACGGGAAGAAGCA	527	359	594	696	576	902	1487	1005	604	745
sgPPP2R5C_8	PPP2R5C	CAGTACTTACTGGTTCCGTG	162	170	132	260	220	344	303	261	173	389
sgPPP2R5C_9	PPP2R5C	TTAAGAAAATCTCTCTCCCG	58	51	33	42	54	153	92	82	115	69
sgPPP2R5D_1	PPP2R5D	GGTCTGACACGAAGTCAAAG	334	373	523	353	547	493	631	458	837	229
sgPPP2R5D_10	PPP2R5D	TGTGAAGGGGAAGTAGGACA	509	675	711	618	773	597	408	392	328	276
sgPPP2R5D_2	PPP2R5D	CAGTGACCTCAAATTCAAGG	331	330	428	347	609	455	208	148	259	147
sgPPP2R5D_3	PPP2R5D	GCGGGCAGGACTCAACGAGA	394	392	476	286	547	366	55	59	242	133
sgPPP2R5D_4	PPP2R5D	GAAGGCAGCTCACCTGAGGG	236	60	50	30	41	225	4	1	15	22
sgPPP2R5D_5	PPP2R5D	CAAGACCCACAGCCCCAAGG	898	1270	1643	1255	2018	1242	583	848	990	645
sgPPP2R5D_6	PPP2R5D	GATGTTCTTGAATGAGCTGG	692	801	1149	734	1269	971	972	652	818	684
sgPPP2R5D_7	PPP2R5D	GTGCAGGGAACATGATGGGG	615	591	744	377	762	741	469	315	611	356
sgPPP2R5D_8	PPP2R5D	GAAGAGGACTGTGGAGACTG	607	490	521	455	509	847	472	244	875	220
sgPPP2R5D_9	PPP2R5D	CCTGTGGGATTCGATGAAGG	449	519	688	432	773	577	610	531	759	293
sgPPP2R5E_1	PPP2R5E	TCAGAAAAGCCAGACAGAAG	291	409	472	364	666	492	838	320	603	162
sgPPP2R5E_10	PPP2R5E	AATTCATTGCTGTCACTAGG	564	822	1065	791	738	988	766	537	851	281
sgPPP2R5E_2	PPP2R5E	GGCCACGATGCCTCAAGGGT	685	851	807	760	1023	810	715	170	655	217
sgPPP2R5E_3	PPP2R5E	TGAGCCTTACCTTTTAGCAG	328	432	412	439	625	490	674	277	851	222
sgPPP2R5E_4	PPP2R5E	GTCCACCAGTTCATTAAGAG	1423	1855	2270	1927	2221	2234	2225	1479	2386	1069
sgPPP2R5E_5	PPP2R5E	CATACAAGTCAGATCGTCAG	643	941	1212	1273	1126	898	863	232	1038	305
sgPPP2R5E_6	PPP2R5E	TGGAGGAGTAGTTGGTGCTG	1064	1351	1387	1086	1655	1816	1854	741	2161	446
sgPPP2R5E_7	PPP2R5E	GAACAGTTCAGGCTGCTCTG	253	394	443	316	260	333	302	156	566	155
sgPPP2R5E_8	PPP2R5E	CAATGGTGTAGCTGAACTGC	1534	1906	2214	2067	2383	2436	2725	1359	3233	990
sgPPP2R5E_9	PPP2R5E	ATATTTCTTCCAGTTCCCCA	611	867	1045	1127	1071	1201	1255	640	1457	598
sgPPP5D1_1	PPP5D1	GAGCCACTGCAAGGTGGTGG	1151	1594	1546	1258	1530	1611	1531	604	1924	468
sgPPP5D1_10	PPP5D1	GCAGGGAAGGTCGGACCAAT	664	852	1081	964	1113	1268	1285	342	1493	297
sgPPP5D1_2	PPP5D1	AGTTTGACGCATTGCAGGGA	409	611	711	679	486	718	688	153	597	181
sgPPP5D1_3	PPP5D1	AGTGACAATCACCTTCATGA	319	380	493	311	576	403	361	79	420	148
sgPPP5D1_4	PPP5D1	GCCATCGAGGGTGAGTACAG	239	142	137	138	195	196	34	4	59	25
sgPPP5D1_5	PPP5D1	GTACAGCGGACCCAAGCTTG	1406	1965	1961	1783	1859	1886	1855	398	3400	717
sgPPP5D1_6	PPP5D1	CCAAGCTCTCATTTCCGCCA	705	1038	1238	908	1123	1249	1110	457	1840	308
sgPPP5D1_7	PPP5D1	GTTCACATGCCAGCCATCGA	324	318	437	283	406	419	367	138	478	87
sgPPP5D1_8	PPP5D1	CTTGTGCTCGTCGCCTGCGA	888	1399	1471	1206	1606	1596	2319	837	3524	595
sgPPP5D1_9	PPP5D1	ACTTTGTCGTCCTCAAGCTT	663	847	933	574	813	1001	1297	439	1362	275
sgPPP6C_1	PPP6C	CATTTGACTCTTCTAAGAGG	227	112	92	77	121	451	71	48	218	7
sgPPP6C_10	PPP6C	ACAAGTATGTGGAAATAGCG	520	335	309	139	555	874	195	107	194	93
sgPPP6C_2	PPP6C	TATCAGGAGATAAACCACCA	638	34	87	28	67	866	112	77	30	25
sgPPP6C_3	PPP6C	CCTGCCAGAGAACGACCTGA	896	100	85	52	67	1240	233	61	62	3
sgPPP6C_4	PPP6C	ACAGTGTGTGGAGATATCCA	354	44	36	14	39	459	58	23	22	1
sgPPP6C_5	PPP6C	TGAGAGTAGACAGATAACAC	498	23	85	22	25	843	168	42	61	18
sgPPP6C_6	PPP6C	ACCTGGGCTATCAGTCCCCG	1608	204	249	143	215	2081	305	95	343	4
sgPPP6C_7	PPP6C	TCAGTCCCCGAGGAGCAGGT	397	38	40	31	72	644	106	14	14	0
sgPPP6C_8	PPP6C	CAGGGTGATTTTGTAGACAG	810	144	145	49	127	1272	385	278	172	27
sgPPP6C_9	PPP6C	CAGATTTTGTGTGTCCATGG	1259	370	492	187	385	2325	1256	435	1107	235
sgPRC1_1	PRC1	GGAGCTAATTGGGATTCCAG	220	15	32	14	223	562	21	0	38	1
sgPRC1_10	PRC1	AAGGAGGAAGTCGAGACACG	990	863	869	1110	819	1192	1674	650	3212	550
sgPRC1_2	PRC1	TGAAGAAGAAAGAGAAGCTG	338	275	266	511	497	403	212	68	403	26
sgPRC1_3	PRC1	AATCGATTTACAAACCGAGG	249	86	46	172	66	404	48	24	86	3
sgPRC1_4	PRC1	TTAGCTCCCATATTTCCCGA	146	26	20	18	13	194	16	6	10	0
sgPRC1_5	PRC1	CCAGCGGTTACAAAGAACTG	188	5	0	5	20	375	84	12	28	20
sgPRC1_6	PRC1	CACAAGCTTTGAAAGAGATG	399	395	474	503	236	532	243	70	578	70
sgPRC1_7	PRC1	GTACTAACCAGCACAGAAAG	213	162	151	306	134	181	21	25	21	4
sgPRC1_8	PRC1	GCTCCAGAAAATGCTGCCCA	365	70	86	198	26	478	41	3	121	26
sgPRC1_9	PRC1	CGAACACCTAGCAAGCGGCG	508	704	749	1054	445	995	670	480	1606	350
sgPRIM1_1	PRIM1	GCAGCTCGGGCAGCTCGGTG	265	101	57	61	117	288	114	82	126	25
sgPRIM1_10	PRIM1	CAGACATATGTCCTAAGTGC	615	49	81	49	53	701	3	13	17	4
sgPRIM1_2	PRIM1	CTGGATATCAATGTCAGCAA	273	49	54	43	73	374	30	7	39	49
sgPRIM1_3	PRIM1	GATGTCAAACATAGAACCAG	276	200	168	143	210	546	533	207	591	208
sgPRIM1_4	PRIM1	TATCGCTGGCTCAACTACGG	133	4	0	0	0	229	37	1	42	10
sgPRIM1_5	PRIM1	ATAATCTCCCACTCCAGCCA	811	211	146	158	358	932	429	49	413	80
sgPRIM1_6	PRIM1	GGAGAACTTCTTAAGAAGAG	548	192	67	80	329	647	399	120	484	78
sgPRIM1_7	PRIM1	CCTACTCTCAGTACTATCGC	195	2	4	9	1	147	1	1	0	0
sgPRIM1_8	PRIM1	CTCACAATTCACTTCAGCGT	196	71	61	37	58	198	17	2	80	20
sgPRIM1_9	PRIM1	CCAGCCGTGGAAAACAGTAC	258	1	8	34	1	308	21	38	14	1
sgPRKAB1_1	PRKAB1	GTGGCCATAAGACGCCCCGG	258	462	319	415	451	445	354	140	447	145
sgPRKAB1_10	PRKAB1	GGTCATCCTGAACAAGGACA	502	526	694	559	755	1304	1414	540	1522	301
sgPRKAB1_2	PRKAB1	GGACAGGCCCAAGATCCTGA	1278	1621	1488	1453	1566	2066	2943	977	2945	829
sgPRKAB1_3	PRKAB1	GAATGATAAAGCTCCCGCCC	350	394	392	432	318	610	717	252	678	285
sgPRKAB1_4	PRKAB1	GGAGGAAGAGTACCTCGGAA	747	929	1099	800	1106	1240	1209	185	1391	241
sgPRKAB1_5	PRKAB1	GCACCTTGATTTCCTCGGAG	687	805	753	671	752	1006	741	274	1001	238
sgPRKAB1_6	PRKAB1	CAACGGTGTTTCGATGGACG	585	581	596	425	712	1084	1078	364	1444	460
sgPRKAB1_7	PRKAB1	GGATGGCTACAAAGTTATTG	941	1219	1313	1273	1193	1213	1426	427	1853	621
sgPRKAB1_8	PRKAB1	GCCATCCTGGATCTGCCGGA	485	667	755	561	708	639	428	164	397	130
sgPRKAB1_9	PRKAB1	AGGATGACCTGGAGGAGATG	859	1007	1183	1019	1426	1512	1183	418	1583	374
sgPRKCSH_1	PRKCSH	GGACTGGAAGAAGGCACGGG	182	38	72	78	26	308	50	54	94	17
sgPRKCSH_10	PRKCSH	GACCTGATCAAATGGGATGG	1081	982	989	885	1239	1593	1050	372	1657	263
sgPRKCSH_2	PRKCSH	GAAGTCTCTGGAAGACCAGG	1107	1015	1021	1004	1104	1404	1276	204	1945	270
sgPRKCSH_3	PRKCSH	GAGCTGGACACAGATGGGGA	782	591	535	470	679	1347	562	190	990	261
sgPRKCSH_4	PRKCSH	GACGCGGTCGTAGAAAGAGG	379	629	468	494	633	702	618	392	990	355
sgPRKCSH_5	PRKCSH	GGCCCGCAACAAGTTCGAGG	254	340	332	314	336	385	413	90	365	99
sgPRKCSH_6	PRKCSH	GCGGTCGCTGAAGGACATGG	662	961	840	797	1151	1205	1077	244	1718	289
sgPRKCSH_7	PRKCSH	CAGGTAAGCAAACTCCCCGT	923	744	702	701	796	1114	392	277	551	151
sgPRKCSH_8	PRKCSH	ATGGGTAGCAGCAGCAGCAG	598	312	374	428	458	969	472	131	827	145
sgPRKCSH_9	PRKCSH	GTGGAGGTCAAGAGGCCCCG	580	231	247	347	370	567	221	59	235	59
sgPRKG2_1	PRKG2	AAATGTGGTCCACATAGGGA	685	718	736	1029	876	1011	817	201	803	156
sgPRKG2_10	PRKG2	GGAGAGAGAGTTGAGGAGGA	233	33	13	1	23	393	47	24	36	24
sgPRKG2_2	PRKG2	AGGATGCTGAGATCCAGGAG	817	1234	1306	1190	1628	1429	1666	562	2203	456
sgPRKG2_3	PRKG2	GATGTGGTGCATATGCAGGG	1010	892	1007	962	1097	1299	1574	329	1826	391
sgPRKG2_4	PRKG2	CCAATCCAGAGGTCTTCCGG	461	750	809	642	661	679	488	251	1084	297
sgPRKG2_5	PRKG2	ATGGAGAGAGACCAATCCAG	447	245	199	230	317	465	164	18	111	38
sgPRKG2_6	PRKG2	TCAGCAGATCAAAGACATGG	253	339	569	349	474	490	440	144	489	86
sgPRKG2_7	PRKG2	GATTCAGCTGAAGGAGAAGG	1017	1303	1184	943	1613	1345	1248	271	1325	355
sgPRKG2_8	PRKG2	GGTCAACCCCAGAAAAGGGT	409	510	471	553	461	654	446	140	855	214
sgPRKG2_9	PRKG2	GAAGATAACACGACGACCTG	1882	2716	2696	2194	2904	3140	3289	780	4613	975
sgPRMT2_1	PRMT2	GCTGCTGCAGGTGTACGCGG	684	911	771	781	956	1067	1221	385	1878	369
sgPRMT2_10	PRMT2	CGTGTACCAGCAGAAGGTGG	959	1208	1153	1349	1243	1308	1094	227	1310	195
sgPRMT2_2	PRMT2	GCAGGAGGGAGTACAGCCAG	658	402	322	535	406	1266	305	120	577	105
sgPRMT2_3	PRMT2	GGTGGCAGCGTAGTCCGCGA	409	563	669	556	631	642	318	176	546	132
sgPRMT2_4	PRMT2	GGTCTGCCAACATCTCCAAG	385	260	261	289	371	373	153	72	242	62
sgPRMT2_5	PRMT2	GGCTACCTGGGTCTCATCGG	760	870	938	804	878	1001	516	200	441	198
sgPRMT2_6	PRMT2	AAACCACTGCAGATTGGTGG	808	906	782	815	898	1317	1650	470	1906	409
sgPRMT2_7	PRMT2	CGTGGATGAGTACGACCCCG	604	771	608	668	678	960	589	263	1017	277
sgPRMT2_8	PRMT2	GCAGAATAAAGAATCCCTGA	156	170	187	186	134	228	209	49	673	24
sgPRMT2_9	PRMT2	GGATAAAGTCATCCTGGACG	538	298	355	441	338	779	584	228	620	176
sgPRNP_1	PRNP	ACGGTCACCACAACCACCAA	377	593	531	357	564	547	559	278	959	128
sgPRNP_10	PRNP	GAGGCCCAGGTCACTCCATG	1047	1257	1116	1413	1561	1346	1113	372	1879	331
sgPRNP_2	PRNP	GAGATCAGGAGGATCACAGG	589	296	235	260	188	862	349	102	603	134
sgPRNP_3	PRNP	AAGAAGCGCCCGAAGCCTGG	183	191	277	249	241	240	316	169	537	80
sgPRNP_4	PRNP	GCTGTCCCCAGCCACCACCA	423	80	92	73	75	462	86	60	166	15
sgPRNP_5	PRNP	GGTGGTGGCTGGGGTCAAGG	1089	587	590	495	632	1111	87	135	296	86
sgPRNP_6	PRNP	GAGGTGGCACCCACAGTCAG	474	537	674	509	862	676	688	333	1712	278
sgPRNP_7	PRNP	GCGCTCCATCATCTTAACGT	197	293	299	203	263	257	290	126	552	19
sgPRNP_8	PRNP	GTGTATCACCCAGTACGAGA	367	485	489	406	448	490	471	147	596	132
sgPRNP_9	PRNP	GAACCAGCATCCAGCAGCCA	1058	1964	1746	1669	1828	1945	2105	928	3712	654
sgPROCA1_1	PROCA1	TGGGATGAGAGCAGATGCCG	1144	1338	1443	1395	1478	1706	1347	469	2353	522
sgPROCA1_10	PROCA1	ACCTAGAATTACAGTTGCAG	1137	1272	1295	1449	1550	1933	2528	790	3983	910
sgPROCA1_2	PROCA1	GCTGTGGCGGACACAGTCAG	420	432	524	519	598	555	1113	249	892	146
sgPROCA1_3	PROCA1	GAGGATAGCAGCAGCTCCCG	878	458	635	641	675	1322	706	229	1120	265
sgPROCA1_4	PROCA1	TAAGGAAAAGACCGAGCCCA	928	1273	1297	1281	1944	1416	1334	436	2248	495
sgPROCA1_5	PROCA1	TGGAGACACAAGCAGTGCAC	346	434	337	342	605	503	405	265	271	174
sgPROCA1_6	PROCA1	AGTGTAGGTGCAGGCTGTGG	1191	1067	1091	1146	1247	1331	608	150	997	264
sgPROCA1_7	PROCA1	CCGGTGTGAGCTCAAAGCAA	136	123	92	125	181	173	26	20	102	64
sgPROCA1_8	PROCA1	CGACGCTCACAATTGAAAGA	236	339	389	375	474	392	740	104	714	165
sgPROCA1_9	PROCA1	GGACTCGATGACATGGGAGC	395	430	600	585	575	485	634	243	687	179
sgPROX2_1	PROX2	GGTCTGTAGGGCTGGAGCTG	812	204	290	149	192	1231	348	140	631	96
sgPROX2_10	PROX2	TCTGAGGAAAGAGCTGACCA	410	553	488	602	536	681	877	251	1003	267
sgPROX2_2	PROX2	GAAGTTGTTCTCTCACACGA	342	378	361	210	366	579	640	160	1043	197
sgPROX2_3	PROX2	GCAAAGCAGGGGAATGGCTG	417	240	143	162	245	514	432	236	524	54
sgPROX2_4	PROX2	GGTCACCGTCCACAACCCAG	450	547	475	632	384	506	712	220	1068	90
sgPROX2_5	PROX2	TCATCTGGGAGGTAATGCAG	503	731	761	769	904	803	673	351	1052	199
sgPROX2_6	PROX2	GACCTGACTCCAGGGAAACG	3	16	18	0	1	1	0	0	0	0
sgPROX2_7	PROX2	GCCAGGCAATGCGCAAGCTG	794	879	1036	680	1098	1271	1501	540	2131	436
sgPROX2_8	PROX2	GGGACCAGGGCAACAGGAAG	397	119	104	132	200	667	139	23	339	53
sgPROX2_9	PROX2	GCCCTCTGAGTGCAAAGCAG	422	430	494	397	505	722	495	254	773	109
sgPRPF18_1	PRPF18	GGAGGACAGGAACCTGCTGG	297	120	65	130	114	769	166	22	203	89
sgPRPF18_10	PRPF18	TACCTCAATGAAATCGTCGG	602	669	623	525	675	1234	895	292	1060	172
sgPRPF18_2	PRPF18	ATAGATACAGCCAAAAGAGG	242	246	183	174	234	461	372	63	535	123
sgPRPF18_3	PRPF18	GAATGATTTGAAAGCAGCCT	139	198	159	124	84	232	74	39	380	49
sgPRPF18_4	PRPF18	GTTGCAGAGAGAATACGTGA	102	48	34	17	5	363	6	0	20	2
sgPRPF18_5	PRPF18	TCGGAAGCGGCAGCTGGTGG	492	642	548	588	486	1000	481	74	423	145
sgPRPF18_6	PRPF18	GTTAGAACTTGAACTGGCAG	544	672	471	417	586	643	827	187	1163	190
sgPRPF18_7	PRPF18	ACCAACCATAGTGACACCGA	131	15	34	11	29	447	2	1	29	0
sgPRPF18_8	PRPF18	AGGCGATGATCATAAAGACA	501	857	791	725	841	1083	800	250	2023	258
sgPRPF18_9	PRPF18	GGGCCAAGGCGCATTTCCAA	91	18	5	0	0	282	10	26	57	8
sgPRPF19_1	PRPF19	GGGATGCTGGTGGCTGAGGG	450	118	77	77	132	898	115	9	176	26
sgPRPF19_10	PRPF19	GAGACGGGCAATGACACGGC	123	49	3	0	44	601	2	0	1	1
sgPRPF19_2	PRPF19	GAAGTCACTGCTGCCCGAGA	377	103	42	64	55	979	52	39	85	13
sgPRPF19_3	PRPF19	GCTCAGCAAATACCGGCAGG	243	18	52	11	8	513	184	55	277	47
sgPRPF19_4	PRPF19	GGAAGGGTGAAACACCACGC	97	21	0	5	2	500	9	1	17	0
sgPRPF19_5	PRPF19	GCTCAGGAGATAGTCGCCAG	124	27	18	12	1	631	60	18	123	21
sgPRPF19_6	PRPF19	GGACCGCACCTGATCATCGG	204	12	11	1	24	589	1	5	19	1
sgPRPF19_7	PRPF19	AGGCAACTTACAGCAGCCGG	246	48	29	23	35	448	13	2	45	7
sgPRPF19_8	PRPF19	CTAATCATGTTTATGAGCGG	173	10	2	27	8	417	25	1	31	0
sgPRPF19_9	PRPF19	CAGAATGGCCGGGATGCTGG	90	5	1	1	5	307	0	0	7	0
sgPRPF31_1	PRPF31	GAGGCAGCAGAAGAGGAGGA	231	3	19	35	2	398	2	5	19	1
sgPRPF31_10	PRPF31	GACACAGCTGGATCTTTCCG	288	90	148	139	266	545	404	43	420	156
sgPRPF31_2	PRPF31	GAGGAGGAAGGAGGAAGCTA	94	15	0	8	20	170	24	0	0	3
sgPRPF31_3	PRPF31	TCACCGCCTCCACCACCCAG	199	42	41	22	31	582	8	9	44	5
sgPRPF31_4	PRPF31	GAAGCGGACATACCCCTGGG	88	8	10	8	9	274	7	0	0	2
sgPRPF31_5	PRPF31	GGAGGAGCTGGAGCGGCTGG	180	29	51	0	42	244	45	32	73	4
sgPRPF31_6	PRPF31	GAGCAGCATGATGTTGCAGG	742	190	186	105	188	2089	438	88	653	208
sgPRPF31_7	PRPF31	CGTTGCTCCAGGATCTGCGG	123	43	2	7	4	328	50	1	26	20
sgPRPF31_8	PRPF31	GGTACCGCAAGATGAAGGAG	173	47	28	47	63	809	153	14	112	96
sgPRPF31_9	PRPF31	GAGTGGGGTGAAGGCCACGC	96	13	5	1	51	115	1	10	0	0
sgPRR14L_1	PRR14L	GAAGTTAGAAGACCAGAAGG	540	439	341	349	529	946	233	81	596	92
sgPRR14L_10	PRR14L	GCCACATGCCTACCATGCAG	131	126	124	67	85	303	353	36	161	48
sgPRR14L_2	PRR14L	AAAGGTCTTCAGAGATCCAG	675	791	675	778	630	1256	782	374	1094	196
sgPRR14L_3	PRR14L	AAGTGAAGGTCAGTCAGCCA	780	860	494	536	653	1211	1276	225	1147	154
sgPRR14L_4	PRR14L	GTTACCAGAGAAACTGGCGA	981	1090	715	659	1126	1689	1634	682	1449	278
sgPRR14L_5	PRR14L	ACAAAATCAGAACCAACCGA	277	432	349	226	280	472	233	63	147	78
sgPRR14L_6	PRR14L	CGAGGGGCACCAAGAAGGCA	408	385	284	319	398	780	974	190	943	135
sgPRR14L_7	PRR14L	GATCACACCCAGCAGAGGAG	242	191	158	112	172	312	333	77	358	34
sgPRR14L_8	PRR14L	GAAGTTCAGAGGAACACCGT	253	185	384	193	209	360	235	75	207	35
sgPRR14L_9	PRR14L	GGCAAGGCTTGCCTTAGGAG	147	169	73	82	168	243	269	50	88	54
sgPRR23C_1	PRR23C	GCTGAACATACTTCTAGCGG	352	348	239	254	440	516	471	174	586	112
sgPRR23C_10	PRR23C	GAGCACAGGGCCCTCGGATG	644	794	688	765	870	978	985	309	1107	306
sgPRR23C_2	PRR23C	GGACGCGCTCACCTCCATGG	376	161	160	167	230	587	175	92	373	43
sgPRR23C_3	PRR23C	AGGGCGCAAGGCAGGCGCTG	429	359	500	487	525	645	609	300	856	263
sgPRR23C_4	PRR23C	CAGCCGATTGGAGGAGCCCG	1201	928	1128	1039	1256	1675	1580	547	2401	510
sgPRR23C_5	PRR23C	GGACCTCGGGGATCACGATG	758	455	530	312	612	822	284	188	457	61
sgPRR23C_6	PRR23C	GGAATTCCAGGTCGAAGATG	158	202	144	111	143	187	161	27	313	26
sgPRR23C_7	PRR23C	GGACTCGGAGAGGGAGGTAG	1314	532	432	593	782	1566	389	103	577	163
sgPRR23C_8	PRR23C	CGGAGCTCAGGAGGACCTCG	727	509	609	499	571	881	494	210	929	92
sgPRR23C_9	PRR23C	ACCGGGAGGGCCCCATCCGA	1221	1277	1293	1100	1329	1818	1982	709	2290	655
sgPRR24_1	PRR24	GGTCAGGGTCGCTGTAGCGG	580	527	611	605	732	684	705	294	1141	277
sgPRR24_10	PRR24	GCGCTGGCTGCGCTTGGCTC	440	420	568	462	428	532	553	156	828	218
sgPRR24_2	PRR24	TGCCTCCTGGGAGTCCCCGG	445	282	325	224	281	490	91	23	118	30
sgPRR24_3	PRR24	AGAGACGCCAGAGGCCGCGG	393	478	435	348	607	691	323	139	441	202
sgPRR24_4	PRR24	CGGCAGCTAGCGAGACGCAG	563	557	452	569	721	798	564	298	1094	133
sgPRR24_5	PRR24	GGTACCCACGCGGTCTCCCG	454	652	609	668	637	672	695	169	831	150
sgPRR24_6	PRR24	CGGGCAGCACACGGAGGGGA	307	512	451	458	428	500	463	96	626	161
sgPRR24_7	PRR24	GTGTCTGGCGGCTCGGACGG	1677	2164	2429	2418	2485	2491	2669	1078	4164	767
sgPRR24_8	PRR24	GTAGTACACGGCGAGCAGCA	656	182	162	310	348	786	225	112	462	163
sgPRR24_9	PRR24	GTCTCATCTGGGTACCCACG	820	840	1177	1100	1227	931	1476	379	1764	454
sgPRR5_1	PRR5	GGAGCTCTTCAGCCTCAACG	960	1009	938	748	1116	1285	1282	328	1686	365
sgPRR5_10	PRR5	GGCCATCTTCTACCCGGTGC	221	288	183	180	207	325	264	69	597	159
sgPRR5_2	PRR5	GCAGCTGTTGAAGACAGAGC	379	370	337	180	314	655	325	205	542	175
sgPRR5_3	PRR5	CCAGCTGCTGACAAAAGGCA	794	1189	1349	823	1207	1468	1624	730	2631	415
sgPRR5_4	PRR5	TGTGAAGCTAGAGGATGCGC	219	165	222	242	173	375	283	53	831	127
sgPRR5_5	PRR5	GGAGACGCTGGTCCAGAAGG	570	183	130	159	148	819	69	38	143	27
sgPRR5_6	PRR5	GCTGGGCTGCCCACCTGCAC	1016	498	337	429	452	1965	963	575	2010	398
sgPRR5_7	PRR5	CAGCATCTGCACGATGGCAG	522	703	553	436	688	1105	1436	495	1805	343
sgPRR5_8	PRR5	GTTCCAGGTGGCGTTGGCGC	478	711	562	697	826	1061	889	389	1703	282
sgPRR5_9	PRR5	GCGGCCTTACCTGTTCCAGG	751	1352	1237	1128	1418	1281	1539	572	2216	374
sgPRRT3_1	PRRT3	GCTTCTGCAGCAAGAAGCAG	1184	1441	1364	1282	1748	1689	1556	581	2619	729
sgPRRT3_10	PRRT3	GATCCCTGGAGCCCACCCCA	356	84	42	59	51	484	11	6	32	3
sgPRRT3_2	PRRT3	GATGAGGGTGGCCCACTGGG	361	208	96	101	94	229	1	14	7	2
sgPRRT3_3	PRRT3	TGAAGGCCAAAACTAAGAGC	406	564	600	481	525	510	553	135	791	154
sgPRRT3_4	PRRT3	CCAGTGCTGGAAGGACAGGG	612	766	842	825	932	939	986	196	984	313
sgPRRT3_5	PRRT3	AGAGTACACCACCTCAACTG	958	1102	1235	1124	1024	1089	774	199	1056	174
sgPRRT3_6	PRRT3	GGTGTACTCTCAGGAGCCAG	28	19	35	44	24	67	30	18	98	23
sgPRRT3_7	PRRT3	CCAGCGGGTGAGAGGAGCTG	500	325	228	246	391	734	362	290	542	169
sgPRRT3_8	PRRT3	AAACCGAACAGAGAGCCCCA	337	399	437	320	344	445	591	158	697	161
sgPRRT3_9	PRRT3	GACTGGCCCTGCCCTGGGGA	99	70	58	90	75	118	34	21	76	28
sgPRSS50_1	PRSS50	AGGCCGGCTGGAAGGACAGG	409	236	224	264	221	498	68	24	91	32
sgPRSS50_10	PRSS50	GAGCACCGGGACATCGGAGG	186	250	290	149	247	250	337	186	287	97
sgPRSS50_2	PRSS50	GGGGTCTGCCAGAGAAGGCG	574	652	528	627	809	844	636	195	1140	195
sgPRSS50_3	PRSS50	GCACCATCATTGCCTCCCAG	797	425	598	518	560	932	642	139	762	159
sgPRSS50_4	PRSS50	TGACTCACCAGATCAGGCAG	885	1122	1245	1180	1289	1255	1322	545	2667	388
sgPRSS50_5	PRSS50	GTCCCAGATGATGTGTGCGG	1563	2236	1784	1881	1869	2143	1799	934	3808	715
sgPRSS50_6	PRSS50	CTGGTCGGCGGGATCAGCAG	968	1004	1007	1148	1071	1160	923	501	1578	296
sgPRSS50_7	PRSS50	GCTTCTGGGTCCCTGAGGGT	878	159	299	284	289	1000	98	50	149	17
sgPRSS50_8	PRSS50	CAGAAGCCGTGGCTCGGCGG	1977	2567	2553	2520	2783	3006	3356	1172	4846	1014
sgPRSS50_9	PRSS50	GTTATCTACTCAGTGAGGGT	1001	1123	762	816	918	1179	897	273	1059	269
sgPRUNE_1	PRUNE	AAGACAATGTCACCTCGCAG	499	204	273	260	313	793	534	205	712	261
sgPRUNE_10	PRUNE	GAGCAGCTCGACAACCCTGC	105	108	124	91	103	237	67	54	108	37
sgPRUNE_2	PRUNE	TGACCGAGAGAATCCTGCAG	311	244	293	193	305	578	449	179	584	131
sgPRUNE_3	PRUNE	TATGATGGTCGACAAGGATG	701	560	502	473	702	1165	850	275	1910	379
sgPRUNE_4	PRUNE	AAGTGACACAGCCCTAGAGG	878	900	846	905	748	1238	960	381	941	211
sgPRUNE_5	PRUNE	CTATAGACAAGGCGTCAAGG	461	458	523	437	508	645	431	115	857	165
sgPRUNE_6	PRUNE	CAGGGCAAGAGCAGACACTG	640	623	559	489	583	1022	493	160	674	116
sgPRUNE_7	PRUNE	CCTAGAGGAGGCAGTAGCAG	65	46	41	61	33	71	44	2	25	17
sgPRUNE_8	PRUNE	GGGCACCAGAGATCTTGGAC	350	298	314	185	325	665	581	243	707	185
sgPRUNE_9	PRUNE	CCATGTGGCACTCCAAACAA	385	501	395	476	406	841	934	350	1386	250
sgPSG7_1	PSG7	CAGCAATTTCAACCCCAGGG	2105	3124	3406	2891	3731	3531	3468	1187	5288	1032
sgPSG7_10	PSG7	CAGCCTCCGTGGCCTCCCTG	754	230	220	312	322	913	63	61	170	69
sgPSG7_2	PSG7	GAAATTGCTGCTGGAGATGG	870	1392	1203	954	1451	1362	1805	579	2852	563
sgPSG7_3	PSG7	GTTATATGCTGTGTGCAGGG	1360	1864	2180	1633	2285	2001	1578	466	2283	449
sgPSG7_4	PSG7	GGTTAAAATCACAGCCTCCG	451	463	554	468	554	530	767	350	1240	201
sgPSG7_5	PSG7	TGTGACACCAAATAGGTAGA	632	1013	867	739	978	1004	867	398	1097	362
sgPSG7_6	PSG7	CCTGGGGTTTAAGTTATTGA	618	989	995	976	1044	1273	1519	759	2378	703
sgPSG7_7	PSG7	AATGTCACCCAGGAAGACAC	125	157	124	142	67	184	173	166	393	163
sgPSG7_8	PSG7	GTGACTTGGGCTGTGGTGGG	544	781	661	588	914	836	831	261	1272	204
sgPSG7_9	PSG7	CTGGTACAAAGGACAAATCA	426	689	654	484	655	657	547	214	763	160
sgPSMA1_1	PSMA1	ACAAGACGAGACACAGGCAG	187	5	15	20	5	273	5	0	2	9
sgPSMA1_10	PSMA1	ACCCTTCAGAATGTTTCCAT	161	40	35	8	18	163	1	0	0	2
sgPSMA1_2	PSMA1	GACAGGTTTGGAAAATGTGA	123	33	1	10	25	232	35	38	115	3
sgPSMA1_3	PSMA1	GGCCGGAGACCATATGGTGT	103	32	0	4	0	98	0	1	0	0
sgPSMA1_4	PSMA1	GGAACGGGCTCCAATGGACA	234	24	8	3	1	282	1	1	0	0
sgPSMA1_5	PSMA1	GATGTGTCTCCATTCCTGGA	392	445	401	466	587	675	781	229	845	206
sgPSMA1_6	PSMA1	CAGATACCAACACAACGATA	122	48	40	67	77	223	58	5	80	9
sgPSMA1_7	PSMA1	AGAACAGGACCTGACTACAA	108	24	51	32	36	111	95	14	77	59
sgPSMA1_8	PSMA1	AGTACGAGCTGATTGGGAAC	293	14	20	23	13	585	63	0	65	33
sgPSMA1_9	PSMA1	ATAAGGAGACCAACACCATA	166	6	0	19	3	265	0	2	2	0
sgPSMA2_1	PSMA2	GGGTAAAGATGGCGGAGCGC	264	303	411	430	443	324	260	27	280	93
sgPSMA2_10	PSMA2	GCTAACCTTTAGGGTTAAGA	103	11	0	2	5	114	17	0	0	51
sgPSMA2_2	PSMA2	TGCCTGGAAAGCTACAGCAA	100	3	0	0	5	146	8	0	3	3
sgPSMA2_3	PSMA2	GGAAGACTTTCCTTGAGAAA	58	6	1	0	0	79	14	0	4	0
sgPSMA2_4	PSMA2	AGTAGGCCTACCTTTTCTCA	1652	822	799	756	901	2568	1046	410	1470	489
sgPSMA2_5	PSMA2	GCTGGAGGAGCCCCGTCCGT	106	17	31	15	0	145	0	0	0	0
sgPSMA2_6	PSMA2	ACCTTTAATTCCCACGGACG	471	192	314	241	225	563	190	26	93	23
sgPSMA2_7	PSMA2	TACCAGCTGAGCTGTAGGAA	404	46	15	56	30	563	42	32	133	5
sgPSMA2_8	PSMA2	ATCTGGACAAGTTTACCAGA	249	12	10	15	6	434	1	5	43	0
sgPSMA2_9	PSMA2	GTACACCAAACCTATATGCT	69	0	0	2	0	47	0	0	0	0
sgPSMA3_1	PSMA3	GATGAGCTCAATCGGCACTG	269	139	79	135	227	395	48	20	101	54
sgPSMA3_10	PSMA3	AGCCAGGCAAGCTGCAAAGA	176	67	33	45	31	262	50	2	41	61
sgPSMA3_2	PSMA3	ATAGCATCTTGCAGACAGAG	190	10	25	15	5	214	1	2	77	3
sgPSMA3_3	PSMA3	GGGTCTTACAGTGTGAATGA	169	66	104	48	31	229	110	50	131	45
sgPSMA3_4	PSMA3	TCCGTCAGGAGAGAATGTAG	199	48	33	76	88	370	65	4	94	8
sgPSMA3_5	PSMA3	GCTGTGCCATCGGCAAAGCC	204	152	116	86	88	352	37	25	143	42
sgPSMA3_6	PSMA3	CTCACGTATGAAACACCTGA	183	66	76	46	42	333	57	92	58	12
sgPSMA3_7	PSMA3	GAACTAGAACTCAGCTGGGT	387	32	23	22	27	467	11	3	41	2
sgPSMA3_8	PSMA3	GCCAAAGTTAGATCTGAAGT	160	34	49	23	49	178	0	1	7	6
sgPSMA3_9	PSMA3	GACGGAAATAGAGAAGCTTC	126	50	16	36	61	133	19	1	40	23
sgPSMA4_1	PSMA4	GTACAGCAATGAAACACCAA	55	0	4	1	0	58	32	0	2	4
sgPSMA4_10	PSMA4	TGCATGTCCAATAGCTTCCA	312	258	197	230	224	384	49	13	96	33
sgPSMA4_2	PSMA4	GGATGGAAGGCCACATGCAT	458	47	45	8	9	581	16	24	4	31
sgPSMA4_3	PSMA4	AAGGGACATGGCTTGCAGTG	226	1	0	26	3	381	36	0	41	0
sgPSMA4_4	PSMA4	GCTGTAACCAACTGCTCACA	311	100	104	139	94	413	74	5	190	19
sgPSMA4_5	PSMA4	GTTAAAGGAAAACGTCCCTT	44	4	11	24	8	63	0	0	0	0
sgPSMA4_6	PSMA4	ATTGGCTGGGATAAGCACTA	188	73	69	121	85	211	155	83	141	22
sgPSMA4_7	PSMA4	AGTGACCCTAGTGGAAATTA	695	154	99	64	99	955	69	20	62	39
sgPSMA4_8	PSMA4	GCAACACTAACAAGAGAGAA	130	11	35	58	33	156	63	12	15	1
sgPSMA4_9	PSMA4	GAATATGCCATGGAAGCTAT	254	27	30	21	69	338	125	8	54	21
sgPSMA5_1	PSMA5	GTAGAGATTGATGCTCACAT	107	18	4	0	5	141	1	1	30	0
sgPSMA5_10	PSMA5	AAACTTCTTGCAAGGAGCTC	196	25	70	75	19	265	52	62	213	69
sgPSMA5_2	PSMA5	CTACAATGAGACAATGACAG	399	38	75	53	46	614	32	4	83	48
sgPSMA5_3	PSMA5	GGAGAAGAAGATGCAGATCC	642	619	740	808	680	904	805	446	1218	179
sgPSMA5_4	PSMA5	CATCCTCAAACAAGTAATGG	402	72	76	45	39	322	50	29	194	1
sgPSMA5_5	PSMA5	AGCCAGATTGGACACAGCTT	411	65	44	27	50	634	16	15	52	47
sgPSMA5_6	PSMA5	TCGAGCATCACACTGTACAA	107	45	31	3	23	167	0	0	12	1
sgPSMA5_7	PSMA5	GCTGAATGCAACAAACATTG	302	79	51	88	105	499	165	80	166	76
sgPSMA5_8	PSMA5	TTGCAGGTTGTGCCATGAGT	620	86	90	75	77	1210	48	41	84	56
sgPSMA5_9	PSMA5	GCAATTGGCTCTGCTTCAGA	680	677	651	635	796	1003	823	322	980	281
sgPSMA6_1	PSMA6	GTGGCGGTCAAAACCGGCGC	453	143	131	154	249	559	243	19	727	144
sgPSMA6_10	PSMA6	TGGGTTTAAAGCCACTGCAG	168	8	17	7	8	199	23	2	190	0
sgPSMA6_2	PSMA6	GCTTCTACCAACATGTCCCG	111	9	8	9	10	57	16	1	2	2
sgPSMA6_3	PSMA6	GGATCACACTTATATACCTG	150	18	3	17	9	193	14	0	99	31
sgPSMA6_4	PSMA6	GCATACTTACAACAACCAAG	71	3	2	0	15	41	0	0	0	0
sgPSMA6_5	PSMA6	TTGTTTAACTCCCGCTGCAG	217	27	5	0	22	369	20	25	64	30
sgPSMA6_6	PSMA6	TTACATCAGTAGCTGTCAGA	184	68	14	19	51	258	38	7	70	84
sgPSMA6_7	PSMA6	ATAAGCTGACAGCAGATCCC	64	1	0	0	6	86	36	4	91	52
sgPSMA6_8	PSMA6	AACCCACAGTAGTAACCTGC	117	22	56	16	14	223	76	4	107	4
sgPSMA6_9	PSMA6	GAGGGTCGGCTCTACCAAGT	113	17	0	6	19	172	56	11	0	10
sgPSMA7_1	PSMA7	GTCGGGCGAGAAGACGGTGA	137	37	42	67	88	169	1	1	18	7
sgPSMA7_10	PSMA7	GTGGCTCTGGCACTCCACCC	124	0	10	2	3	161	40	0	4	0
sgPSMA7_2	PSMA7	GAGCCACCGGCTGACTGTGG	177	70	61	63	61	341	38	38	95	19
sgPSMA7_3	PSMA7	GCGCGTACTCCACTTGGAAG	172	16	9	2	12	365	20	0	0	0
sgPSMA7_4	PSMA7	CAAAGTCGAAACCCACGATG	297	53	22	16	62	641	190	3	133	28
sgPSMA7_5	PSMA7	CAGGCATGGTATGTGCCCGA	173	95	40	38	48	288	39	16	110	16
sgPSMA7_6	PSMA7	GAGGCGAGATCAATCCCTCA	214	67	51	43	26	309	49	71	18	3
sgPSMA7_7	PSMA7	GAAGTCAGTGGCCAAACTGC	352	137	58	117	133	364	50	18	96	38
sgPSMA7_8	PSMA7	CCACCGACTCATACCTGCAA	188	18	26	22	12	214	39	49	136	41
sgPSMA7_9	PSMA7	GATGACTATCCTTGCATCGG	153	11	10	5	0	175	0	4	58	1
sgPSMA8_1	PSMA8	GGTGAAGAAAGGATCCACCG	930	1208	1146	1073	1294	1765	1559	457	1947	448
sgPSMA8_10	PSMA8	AAGGTCTTCGTCCATTGCTT	252	262	314	241	281	345	190	135	566	107
sgPSMA8_2	PSMA8	CAAGCATGATAAGTACCAGA	777	1199	1090	1061	1011	1102	825	281	1911	367
sgPSMA8_3	PSMA8	GATGGCGTCTCGATATGACA	748	726	845	735	702	958	799	244	1202	173
sgPSMA8_4	PSMA8	ATGGCTCTGGCACTCCACAC	636	245	194	153	161	928	137	52	203	50
sgPSMA8_5	PSMA8	CATTAGGTTGTCCAGTCTGG	145	213	183	213	190	353	130	36	270	28
sgPSMA8_6	PSMA8	AGTTGAATATGCCCAGGAAG	1087	1257	1294	1214	1405	1627	848	265	1760	143
sgPSMA8_7	PSMA8	GCCCAGGAAGCGGTGAAGAA	801	986	1020	909	1455	1089	1228	368	1686	275
sgPSMA8_8	PSMA8	AGTAATAAACAGAGCCCGTG	581	844	1049	865	967	774	503	150	1004	165
sgPSMA8_9	PSMA8	GAGCCATAAGCTTACGGTTG	1648	2150	2225	1912	2297	2415	1688	742	3074	685
sgPSMB1_1	PSMB1	GATGGAACCGCACAGAGCCG	640	301	420	318	269	669	646	144	789	138
sgPSMB1_10	PSMB1	ATTACCTGGTTGTCAAGCAG	400	219	287	306	385	726	223	28	212	110
sgPSMB1_2	PSMB1	AAAACAGTCATTGGATGCAG	249	40	34	67	28	390	41	5	24	2
sgPSMB1_3	PSMB1	AGGGTTTTCAATTCATACGC	52	35	9	17	7	52	0	0	0	0
sgPSMB1_4	PSMB1	TCGCCCTACGTTTTCAACGG	77	10	22	15	6	74	2	0	19	0
sgPSMB1_5	PSMB1	TCCTGGCAGAGACTTGGGGA	373	345	497	309	487	812	589	162	729	274
sgPSMB1_6	PSMB1	TCTGATACTCGATTGAGTGA	166	14	21	24	53	278	131	58	186	35
sgPSMB1_7	PSMB1	GTCAAGCAGGGGCTGTAGCA	558	95	201	217	148	920	281	71	213	173
sgPSMB1_8	PSMB1	TCGCAGCTGCAAAGGGCCCG	261	130	79	201	175	235	134	86	258	51
sgPSMB1_9	PSMB1	AGAGACTCCTTCAAGGCTGG	353	134	96	28	109	393	149	22	115	50
sgPSMB10_1	PSMB10	GAGGGACCTTGAGCCCCGGG	165	141	199	207	294	259	56	33	159	54
sgPSMB10_10	PSMB10	CAAGACCGGGACCACCATCG	443	505	514	595	624	609	616	237	1060	180
sgPSMB10_2	PSMB10	CAGGTCACCCAAGATCCCGG	228	304	363	345	392	321	362	151	350	84
sgPSMB10_3	PSMB10	CAAGATGCTGAAGCCAGCCC	485	570	491	574	543	762	815	463	993	170
sgPSMB10_4	PSMB10	AAGCCAGCCCTGGAGCCCCG	289	134	80	170	189	354	66	19	52	44
sgPSMB10_5	PSMB10	GAACACCAGGCCCGCGATGG	1030	1552	1415	1233	1662	1527	1371	318	1617	298
sgPSMB10_6	PSMB10	CTGTGGGGCTGGAGTAGCCG	460	502	471	476	584	756	739	178	641	121
sgPSMB10_7	PSMB10	GCGCAGGATGCGAGTGACCG	390	722	895	626	970	820	553	138	862	261
sgPSMB10_8	PSMB10	GGATGCACACCGTAGAGCTG	505	537	758	499	583	697	310	162	624	208
sgPSMB10_9	PSMB10	GCAGACGGCTGTAGGAGCCA	497	698	631	533	775	972	754	533	1204	268
sgPSMB11_1	PSMB11	GAAGCGGAAGGCCAGAGTGG	86	12	1	0	9	99	0	0	0	0
sgPSMB11_10	PSMB11	GACTCCATGACGGAAGCGGA	904	1260	1173	1074	1353	1436	1849	421	2073	566
sgPSMB11_2	PSMB11	CCAGGTAGCACAGTCGGCAG	926	1240	1193	1042	1158	1373	1325	465	1899	474
sgPSMB11_3	PSMB11	GTTTGAGGGTCACAACCCCG	390	341	493	433	553	648	849	191	1061	129
sgPSMB11_4	PSMB11	GCTGCGGCTTCGGGAACTGA	176	99	116	97	201	179	38	26	169	7
sgPSMB11_5	PSMB11	GTCCCAGCCGCAGAGGGCAG	58	7	13	14	35	88	46	0	88	5
sgPSMB11_6	PSMB11	GCCTACGGCGTGCTAGACCG	512	511	585	540	630	689	836	317	917	143
sgPSMB11_7	PSMB11	CCCCTGAATAGGCATCACGG	410	431	550	312	474	544	554	176	507	144
sgPSMB11_8	PSMB11	GCTCTCTGTGGGGCCAGGGG	437	235	189	243	269	662	167	102	294	190
sgPSMB11_9	PSMB11	GATGCCAGCAGGGACTGAGA	265	112	73	70	139	475	52	32	188	17
sgPSMB2_1	PSMB2	TCAGGAAGGCACCATAGCCG	816	247	297	438	452	980	467	131	550	181
sgPSMB2_10	PSMB2	CTACCTGGCAGCCTTGGCCA	228	103	62	95	64	233	62	3	65	24
sgPSMB2_2	PSMB2	AGGCGACAAGAACATAGTCG	252	0	0	1	35	291	11	2	8	4
sgPSMB2_3	PSMB2	CATCATAGCCAGCCAGGAGG	76	87	98	50	55	109	129	56	136	32
sgPSMB2_4	PSMB2	GAGGATACTGAGAGTCAGGA	341	60	43	74	137	414	104	38	88	47
sgPSMB2_5	PSMB2	CCTTAGGAAATGTCTGGAGG	359	35	46	23	39	522	43	1	68	1
sgPSMB2_6	PSMB2	GATACCGATGAGGTACTCCA	95	14	34	15	9	113	16	2	42	8
sgPSMB2_7	PSMB2	GAAGACAGTCAGCCAGGTTT	353	165	151	94	164	338	178	41	216	10
sgPSMB2_8	PSMB2	GAGGAGGTTCACATGATATG	380	228	223	172	319	600	295	119	355	100
sgPSMB2_9	PSMB2	TAGTCCATGTAATACAGCGC	878	79	224	128	167	1196	201	143	210	63
sgPSMB3_1	PSMB3	GAGGTCTAGAGAGCAAATGA	150	5	0	9	0	304	23	1	0	0
sgPSMB3_10	PSMB3	CCGTTTCTCATACAAGAGGT	1370	607	485	473	623	2630	858	274	817	380
sgPSMB3_2	PSMB3	TCAGCCGGAACTTGAGGCGC	537	63	94	73	72	819	72	15	128	15
sgPSMB3_3	PSMB3	GTACCATGTTGGGCTCCCAG	248	9	11	28	35	263	16	18	90	2
sgPSMB3_4	PSMB3	GGGCCGTCATGGCCATGAAG	141	0	1	4	2	204	0	0	0	0
sgPSMB3_5	PSMB3	TTATACCCTCATGAGCATGG	123	6	29	7	30	230	73	10	2	6
sgPSMB3_6	PSMB3	TGAGCCAGTCATTGCCGGGT	426	31	9	31	67	539	10	6	25	9
sgPSMB3_7	PSMB3	AGACCTCATCGGCTGCCCCA	329	34	26	27	32	506	3	13	18	1
sgPSMB3_8	PSMB3	ATGGGTGACCGGCTGTACAT	342	23	17	28	48	424	16	20	7	27
sgPSMB3_9	PSMB3	TTACACTGTCTGGACGTCAG	66	0	1	7	10	107	0	1	0	0
sgPSMB4_1	PSMB4	CCGGCGTCTGCACTTTACAG	553	439	461	533	577	745	726	273	637	193
sgPSMB4_10	PSMB4	CGCCCTCGAACTTAACGCCG	155	16	14	0	20	136	12	17	1	4
sgPSMB4_2	PSMB4	GAAACGAGCCAAGGAGCCGT	214	175	163	141	153	239	159	26	84	39
sgPSMB4_3	PSMB4	GAAATCAGCGTAGTCGCCAG	278	15	20	14	17	306	53	43	289	9
sgPSMB4_4	PSMB4	GATGAGGAGCTTCTGGGAGA	58	28	11	16	9	94	4	0	0	4
sgPSMB4_5	PSMB4	CAAGCATGTCCACATAACCG	161	34	29	23	57	205	29	14	42	11
sgPSMB4_6	PSMB4	CAAGTATGCACCATAACCAG	269	142	128	129	164	343	141	66	133	95
sgPSMB4_7	PSMB4	GTCGCGGTCCGGACTTTGGG	446	284	256	194	265	520	476	50	439	107
sgPSMB4_8	PSMB4	AATGCGGTAAAACTGTCCTG	849	464	700	555	606	1004	597	309	676	174
sgPSMB4_9	PSMB4	GCCAGTGCTAAGCCAGACCG	86	48	59	80	1	138	119	86	126	32
sgPSMB5_1	PSMB5	GGTGTATCAGTACAAAGGCA	322	188	92	148	94	212	18	1	7	15
sgPSMB5_10	PSMB5	GGTCCAGGGAGTCTCAGTGA	585	373	467	361	329	523	280	43	160	65
sgPSMB5_2	PSMB5	CCTGCTAGGCACCATGGCTG	159	0	7	10	10	55	1	0	0	0
sgPSMB5_3	PSMB5	TCCATGGGCACCATGATCTG	236	21	7	46	18	136	3	21	0	0
sgPSMB5_4	PSMB5	CATGTTGGCAAGCAGTTTGG	634	83	84	58	74	376	118	111	44	35
sgPSMB5_5	PSMB5	ATCTGTGGCTGGGATAAGAG	414	28	130	95	55	368	73	14	25	28
sgPSMB5_6	PSMB5	CGGATTGCAGCTTCTGGGAA	912	1864	1770	1517	1992	1640	1652	829	2718	514
sgPSMB5_7	PSMB5	CAAAGGCATGGGGCTGTCCA	348	18	26	15	68	310	18	2	41	29
sgPSMB5_8	PSMB5	CTTCACTGTCCACGTAGTAG	748	78	105	57	99	671	58	23	17	6
sgPSMB5_9	PSMB5	CTTTCCAGGCCTCTACTACG	211	12	0	12	13	213	46	1	21	4
sgPSMB6_1	PSMB6	GCGGACTCCAGAACAACCAC	45	22	99	69	9	50	0	0	0	0
sgPSMB6_10	PSMB6	AAACTGCACGGCCATGATAG	78	0	17	5	3	57	0	2	0	14
sgPSMB6_2	PSMB6	GCTGCTGTGTGGACCAGTGG	568	131	48	122	83	548	84	30	116	35
sgPSMB6_3	PSMB6	GTTGATGCTACCTACCGGGA	238	38	63	49	28	267	0	0	0	0
sgPSMB6_4	PSMB6	AAGCCGAGAAGTTTCCACTG	447	213	162	158	265	393	35	19	64	33
sgPSMB6_5	PSMB6	ATACCGGGAAGACCTGATGG	430	174	142	228	170	503	124	6	113	36
sgPSMB6_6	PSMB6	GCAGGCTGGGACCCTCAAGA	145	7	20	2	43	224	1	1	0	0
sgPSMB6_7	PSMB6	GGAGCTCCCGGAGCCTCCAA	807	159	79	140	163	870	91	29	144	15
sgPSMB6_8	PSMB6	CTACCGGGAAGGCATGACCA	454	131	226	143	149	424	88	61	224	36
sgPSMB6_9	PSMB6	ATGGCGGGAATCATCATCGC	246	21	50	22	9	281	32	9	179	6
sgPSMB7_1	PSMB7	AAAGAGAAGCCTCCAACTGG	208	72	55	95	132	197	80	0	15	30
sgPSMB7_10	PSMB7	TAAGTTTAGGCCAGACATGG	183	45	15	4	26	307	28	8	18	11
sgPSMB7_2	PSMB7	GCAGATACAAGAGCAACTGA	226	32	24	32	36	225	48	76	87	3
sgPSMB7_3	PSMB7	GAGGGGATACAAGCTTCCAA	274	252	163	203	225	395	182	28	373	160
sgPSMB7_4	PSMB7	TGGCACGACCATCGCTGGGG	302	19	39	48	35	328	30	15	42	7
sgPSMB7_5	PSMB7	CTTATAGACCACCCCAGCGA	127	29	23	35	8	311	2	8	28	3
sgPSMB7_6	PSMB7	GTTGAAGATGCCAGCTGCGA	233	2	1	16	3	408	48	13	41	22
sgPSMB7_7	PSMB7	ACACAGTGCCCAACAAGAAG	441	368	345	355	371	717	621	168	1006	220
sgPSMB7_8	PSMB7	CCAGGTTGGAAGAAATGAGC	119	10	2	7	13	156	3	1	11	4
sgPSMB7_9	PSMB7	GAGGGAGTGGAGCTCCAGGT	51	41	25	4	52	99	28	0	19	0
sgPSMB8_1	PSMB8	GAATTCTTCCAGTCCCTGGG	376	726	739	617	796	621	566	197	792	168
sgPSMB8_10	PSMB8	GCCACTGTCCATGACCCCGT	347	267	326	295	404	519	106	85	198	36
sgPSMB8_2	PSMB8	AAGGAACGTTCAGATTGAGA	733	718	888	753	967	1059	1004	414	1591	281
sgPSMB8_3	PSMB8	AACATGATGTGCCAGTACCG	311	268	269	249	266	438	447	245	596	156
sgPSMB8_4	PSMB8	ATAAGTGTTCCCACTACCCG	745	1220	808	810	954	995	628	237	1521	194
sgPSMB8_5	PSMB8	GAACTTGAAGGCGAGCGTGG	789	974	1281	954	1145	1060	629	532	1749	272
sgPSMB8_6	PSMB8	GACATGGTGCCAAGCAGGTA	1985	2176	2385	1879	2783	2651	2579	833	5195	517
sgPSMB8_7	PSMB8	GTCTGCTGCACAGCCAGACA	535	653	644	611	880	789	630	338	1330	211
sgPSMB8_8	PSMB8	TCTATGGGCAGTATGATCTG	545	900	759	876	959	918	881	349	1831	168
sgPSMB8_9	PSMB8	GGGTCCTGGACTCTACTACG	322	389	389	464	481	304	412	267	736	102
sgPSMB9_1	PSMB9	GCAGCAGCCAAAACAAGTGG	190	263	198	246	208	303	176	69	476	53
sgPSMB9_10	PSMB9	GGTGCTGCCGGAGCCACCAA	887	660	743	699	813	1094	757	170	1270	204
sgPSMB9_2	PSMB9	GGCGGGAGAAGTCCACACCG	1039	1290	1388	1459	1474	1557	1421	499	2492	277
sgPSMB9_3	PSMB9	GCAGACCACCATCATGGCAG	376	542	590	534	527	785	909	202	1067	266
sgPSMB9_4	PSMB9	GGCTGGGACCAACGTGAAGG	740	957	1144	1028	1024	1042	868	459	1750	214
sgPSMB9_5	PSMB9	TAAGCCAGGCATGTCTCCCG	474	530	555	579	617	642	761	290	1098	251
sgPSMB9_6	PSMB9	GGTGCCTTGCAGGGATGCTG	672	552	539	532	741	1082	982	453	1061	195
sgPSMB9_7	PSMB9	CCCTCCTGACAGCGAGGCGG	95	122	98	173	197	141	110	15	85	19
sgPSMB9_8	PSMB9	GTAGGCGGCCATGTCGGCCA	451	813	771	682	653	880	1498	490	1388	417
sgPSMB9_9	PSMB9	CAGGTATATGGAACCCTGGG	451	573	775	536	559	521	442	79	852	134
sgPSMC1_1	PSMC1	GTAGGAGGAAAGATCAAAAG	60	0	7	6	15	37	0	0	0	1
sgPSMC1_10	PSMC1	CACAGTGATGAAGGTAGAAA	61	127	113	111	128	136	236	43	72	54
sgPSMC1_2	PSMC1	GCTGCCAGCAAACTGCCACT	279	344	221	203	273	510	467	248	802	36
sgPSMC1_3	PSMC1	TAACCTGGTCTGATAAGTGC	48	0	0	0	0	61	0	0	0	0
sgPSMC1_4	PSMC1	CAGGGTCAAAGTCAGAGTGG	204	73	40	88	24	160	1	1	30	0
sgPSMC1_5	PSMC1	CAGAGCATACCTGTGCCAGG	612	166	206	146	129	1050	365	104	612	68
sgPSMC1_6	PSMC1	TTAGGTGCATGCCGTGATAG	752	191	77	201	146	691	401	135	957	87
sgPSMC1_7	PSMC1	CAGGCAATCTGTACAGAAGC	1034	885	838	967	896	1709	1591	375	1388	204
sgPSMC1_8	PSMC1	GGAGACCTATGCAGATATTG	320	16	44	40	32	254	24	11	55	0
sgPSMC1_9	PSMC1	TGATGGGCCCAAACTCGTAC	79	2	7	0	0	106	0	0	0	0
sgPSMC2_1	PSMC2	GAAGACCAAAGAGGATGAGA	110	207	212	80	132	292	533	151	402	60
sgPSMC2_10	PSMC2	GATGTCACATACAGTGATGT	389	113	96	221	59	918	460	286	548	99
sgPSMC2_2	PSMC2	AGTGTCTTGCCTGTACCGGG	218	49	8	38	3	250	0	9	21	0
sgPSMC2_3	PSMC2	AAGGACGACAAGCCCATCCG	369	124	278	155	80	484	208	73	260	37
sgPSMC2_4	PSMC2	GCAGTTTGCCAAGTTTGTGG	753	302	224	319	382	1217	199	117	398	82
sgPSMC2_5	PSMC2	GATAATCAATGCTGATTCGG	346	272	290	361	201	562	227	163	334	80
sgPSMC2_6	PSMC2	GGTGGACCTTAGTGATCAGG	523	205	212	223	171	849	341	99	506	94
sgPSMC2_7	PSMC2	GAGCTTGTACAGAAATACGT	38	34	0	4	11	70	0	0	11	1
sgPSMC2_8	PSMC2	GCATACCTGGCAACCTGTAA	127	53	52	73	19	319	142	36	105	43
sgPSMC2_9	PSMC2	GGGTCAATCTTAGGAGGCAA	333	184	225	285	106	727	168	111	263	10
sgPSMC3_1	PSMC3	GTTGGAGACAAGGTACGGCA	184	23	9	45	4	266	40	14	24	8
sgPSMC3_10	PSMC3	GTTCCCGATGCCCAATGAGG	356	84	78	64	93	473	72	15	137	3
sgPSMC3_2	PSMC3	AATTGCAGCCACAAACAGGG	239	51	56	72	58	144	24	0	25	0
sgPSMC3_3	PSMC3	GGAGGTGCTCAAGATGTCCA	449	167	222	124	327	360	96	54	204	44
sgPSMC3_4	PSMC3	GACCTGGACTCCCAGAGGAA	201	60	41	68	113	188	73	27	45	0
sgPSMC3_5	PSMC3	GCATCCACCAACCCAATCAC	53	86	9	43	12	129	241	26	152	27
sgPSMC3_6	PSMC3	GGAGGTAGACGAGAGGCCCA	133	49	34	72	56	189	92	40	73	15
sgPSMC3_7	PSMC3	GGGGATCCAACCTCCAAAAG	130	20	33	33	49	97	1	0	0	0
sgPSMC3_8	PSMC3	GGAGGTGCAGAGGACAATGC	337	12	10	3	33	422	28	3	111	25
sgPSMC3_9	PSMC3	AAGGCGGCCCGAGCGGAGGA	311	51	103	77	46	379	134	4	190	33
sgPSMC4_1	PSMC4	CAAGCACAGCAATGCACTGG	284	109	89	129	54	364	36	25	103	18
sgPSMC4_10	PSMC4	CAAGATGAACCTCTCTGAGG	250	132	97	61	80	280	66	23	78	8
sgPSMC4_2	PSMC4	GTGATGTACGCGGACATCGG	105	28	27	38	15	312	10	1	1	1
sgPSMC4_3	PSMC4	GACCATGTTGGCAAAGGCGG	288	56	39	56	6	617	21	10	34	29
sgPSMC4_4	PSMC4	GAGATTCGATGCTCAGACAG	517	96	178	111	157	852	176	121	480	46
sgPSMC4_5	PSMC4	GCGAATCCAAAGCATCCCGC	160	18	44	68	48	155	1	17	22	26
sgPSMC4_6	PSMC4	AGAAATTGTCCGATGACCAG	224	77	43	140	77	400	48	9	115	2
sgPSMC4_7	PSMC4	GGATCAGAATACAGCCATCG	272	48	70	36	57	415	134	2	153	22
sgPSMC4_8	PSMC4	TGCACTCTCAGCCGACAGGG	314	64	27	20	53	370	66	39	21	21
sgPSMC4_9	PSMC4	GATCCGGCCCTGCTACGGCC	245	17	23	24	53	373	123	24	111	40
sgPSMC5_1	PSMC5	GATGGAGCTGGAGGAGGGGA	364	54	50	95	125	253	27	7	37	2
sgPSMC5_10	PSMC5	GGAGCTGTTTGTCATGGCAC	112	9	3	15	36	155	5	9	21	10
sgPSMC5_2	PSMC5	ATAAGAGCCAAAACCTCCGG	277	163	231	201	125	502	247	51	326	59
sgPSMC5_3	PSMC5	GGTGACACCCAATTGCCGGG	166	57	67	78	44	366	294	87	215	81
sgPSMC5_4	PSMC5	GACTCGGCACTGCTTCGCCC	57	0	9	5	13	154	0	1	0	0
sgPSMC5_5	PSMC5	CGGAAGATGAACCTGACCCG	89	87	47	99	36	191	43	27	130	1
sgPSMC5_6	PSMC5	TCTGTGCCTGCAGCCTCCGG	226	73	128	157	92	333	69	47	110	52
sgPSMC5_7	PSMC5	ACTGGGCATTGCTCAGCCCA	971	819	815	812	803	1417	999	426	1225	205
sgPSMC5_8	PSMC5	CGTATGATGAGCCACAGCCC	96	1	6	11	3	152	41	3	72	5
sgPSMC5_9	PSMC5	GTACAGAAATTCATAGGGGA	105	14	13	8	5	259	58	5	110	10
sgPSMC6_1	PSMC6	GAGACGGCTTCTCATCATGG	448	293	456	332	192	215	24	26	43	14
sgPSMC6_10	PSMC6	TGCACTCACACTCCTTAAGA	84	6	4	1	2	139	0	1	28	2
sgPSMC6_2	PSMC6	GGGGATGCCGGGAATGGCCA	270	332	423	362	379	503	321	167	800	240
sgPSMC6_3	PSMC6	TAGATATTTGCCGAGAGAGG	61	39	26	48	31	134	22	14	90	2
sgPSMC6_4	PSMC6	GATTCAGAGAACGTTAATGG	93	6	18	16	3	113	9	1	25	5
sgPSMC6_5	PSMC6	GCAATTGTGAAGCTTTCGGA	210	45	14	24	21	225	2	1	16	13
sgPSMC6_6	PSMC6	CTGAAGGCCCTACAGAGTGT	182	74	84	87	68	228	106	17	197	13
sgPSMC6_7	PSMC6	AACATGTCTCATGAGGACCC	219	125	78	91	98	304	102	11	124	4
sgPSMC6_8	PSMC6	CTACCTGCCCAACACTCTGT	160	96	61	88	60	298	79	72	105	63
sgPSMC6_9	PSMC6	CAAGAAGTTGCTTGAACACA	700	301	303	202	256	779	181	129	175	64
sgPSMD1_1	PSMD1	GAATTATGCTCTTGGAGCAG	116	89	94	67	43	231	39	0	0	8
sgPSMD1_10	PSMD1	CTGGAGAAGTATCCTTGGGA	52	77	102	101	22	112	85	60	156	20
sgPSMD1_2	PSMD1	AAAGGAAGACAACCTCCTGA	124	79	98	126	54	353	142	69	398	41
sgPSMD1_3	PSMD1	GGATCAGCCTATCAGGAAGG	201	151	132	148	50	483	288	158	337	44
sgPSMD1_4	PSMD1	ACCAGAGCCACAATAAGCCA	117	43	23	4	19	271	58	20	1	0
sgPSMD1_5	PSMD1	AAATCTGATATGCCATCAGG	138	97	159	188	32	408	116	32	208	25
sgPSMD1_6	PSMD1	AATGGCAACATACCTTCCCA	87	82	25	118	18	369	284	39	244	14
sgPSMD1_7	PSMD1	GGGCGCAGCCATGATCACCT	41	23	15	8	0	73	3	0	15	0
sgPSMD1_8	PSMD1	AAGATATCACTCACAGCCTG	227	146	164	183	5	434	195	55	232	37
sgPSMD1_9	PSMD1	GCAAACTCTTTTATGCACTG	252	484	483	809	526	581	1022	187	1709	258
sgPSMD10_1	PSMD10	GCAGAAGCCGCAATATGAAG	50	61	32	51	90	94	175	26	115	69
sgPSMD10_10	PSMD10	CAGACACTTAGCCTGTGATG	664	737	666	598	978	1300	1796	720	2953	588
sgPSMD10_2	PSMD10	GCTGGGACAGCGAAATGGAG	139	129	174	199	180	407	394	41	630	68
sgPSMD10_3	PSMD10	GCTGTCATGTTACTGGAAGG	148	97	157	87	155	185	280	43	268	59
sgPSMD10_4	PSMD10	CTGGTCAGTTCTAGTAGCCA	682	944	866	899	927	1045	1840	438	2255	262
sgPSMD10_5	PSMD10	TATTCTGGCCGATAAATCCC	545	838	833	735	1016	966	997	404	1880	291
sgPSMD10_6	PSMD10	GCATTGCTGTAGCCTCATAA	1380	1709	1489	1586	1836	3000	3117	863	4064	988
sgPSMD10_7	PSMD10	CGGGGCTAATCCAGATGCTA	418	618	484	468	513	997	1225	468	1230	299
sgPSMD10_8	PSMD10	CGGGAAGCTGGAAGAGTTGA	144	207	162	183	350	242	164	104	370	95
sgPSMD10_9	PSMD10	CCACCTTTGGCCACTTGCAG	1043	1188	921	1007	1101	1593	1196	362	2494	311
sgPSMD11_1	PSMD11	GGAGTGGAGGATGTCGATGG	167	93	85	70	14	397	18	28	49	20
sgPSMD11_10	PSMD11	GGAAGCAGCTACAGGGCAGG	293	76	87	101	64	346	143	82	69	20
sgPSMD11_2	PSMD11	TGAGAGCGGTAAGATGGCGG	320	323	422	395	115	524	177	42	106	4
sgPSMD11_3	PSMD11	GCAGTAGATGGCATTTGCTG	52	73	98	45	23	110	102	27	263	45
sgPSMD11_4	PSMD11	TCTACTCAGCACCGACCGGG	376	374	383	478	255	577	299	101	362	80
sgPSMD11_5	PSMD11	GACCTTTACCGATGGAGTGG	218	131	213	181	97	392	64	19	118	16
sgPSMD11_6	PSMD11	GCAAAGACTGGACAAGCTGC	630	767	728	685	542	1494	1713	714	1508	490
sgPSMD11_7	PSMD11	CATGTACTTCAGAGATGTGA	245	147	82	158	82	438	421	185	104	49
sgPSMD11_8	PSMD11	GCTTTGATTTTAGGCCGACG	1031	813	966	815	518	1587	986	495	1871	407
sgPSMD11_9	PSMD11	CATTCAGGAAAACGATGAAG	171	225	158	232	176	305	148	70	325	88
sgPSMD12_1	PSMD12	GGTGGACTACAGCGCCACGG	693	909	728	977	359	1433	1163	721	1617	276
sgPSMD12_10	PSMD12	GCGTTGGTCCACACTTGTTG	439	605	591	506	228	1304	1571	659	2200	404
sgPSMD12_2	PSMD12	GGGTAGGCGCTGATCCACCG	346	396	432	383	142	656	314	282	459	56
sgPSMD12_3	PSMD12	GCGCATCGTCAAGATGGAGG	913	814	761	605	494	1003	860	295	1168	127
sgPSMD12_4	PSMD12	CGAGTGTGCGAAGCTAGCCA	364	296	278	294	112	563	356	131	476	44
sgPSMD12_5	PSMD12	ACGAATGGTTACCGAAGGCA	764	223	169	209	83	1301	343	84	283	34
sgPSMD12_6	PSMD12	GAGGCTCTGCCTAGCTGTGA	262	69	85	162	82	531	130	86	205	13
sgPSMD12_7	PSMD12	GATTCAGCTGGATCAACATG	120	150	110	151	132	355	175	23	245	8
sgPSMD12_8	PSMD12	ACAGTGCTGTACTTATGTTG	418	152	108	95	90	821	300	76	155	15
sgPSMD12_9	PSMD12	GATTTGGTTCACCGAATAAG	220	97	82	110	67	381	80	43	289	31
sgPSMD13_1	PSMD13	GAACCGATGTCACACCAGGA	314	77	24	104	59	658	96	67	128	15
sgPSMD13_10	PSMD13	CAAACGAGTCCACATGACCT	602	561	564	478	638	1309	558	270	1037	404
sgPSMD13_2	PSMD13	GCAGGAGAGAGCCTTCACGC	255	61	7	39	32	466	27	3	94	1
sgPSMD13_3	PSMD13	GAAAGGCAGTATAGACGAGG	420	195	142	158	201	751	433	96	502	61
sgPSMD13_4	PSMD13	CATGAAGAATGATTTCCACG	204	69	91	85	59	392	36	8	53	30
sgPSMD13_5	PSMD13	TCAGTTGTTGTGCCTCATGG	733	201	128	95	173	1788	242	289	666	76
sgPSMD13_6	PSMD13	CTAGCAGGACTTCTCGGCGA	788	218	103	230	209	1264	71	48	229	25
sgPSMD13_7	PSMD13	TGAGGAATACTGACCGGCAG	567	189	152	138	159	937	322	136	298	90
sgPSMD13_8	PSMD13	CAGACTCTGAAGACTGCCTG	841	265	278	297	254	1699	486	136	816	135
sgPSMD13_9	PSMD13	GGTGATGAAGGCCCTTTCGG	299	114	141	117	116	572	44	67	118	68
sgPSMD14_1	PSMD14	GGTTGGTATCACAGTCACCC	24	23	4	0	0	78	7	0	4	0
sgPSMD14_10	PSMD14	ATGTTAAAACATGGCCGTGC	323	81	69	132	230	481	145	54	253	52
sgPSMD14_2	PSMD14	AAAGCCAACAACCAAAGCCA	127	35	52	8	22	397	338	25	474	13
sgPSMD14_3	PSMD14	AGACTTCTTAGACTTGGAGG	159	424	369	295	152	478	575	257	891	210
sgPSMD14_4	PSMD14	ATATGTTGAAGCAGACAGGA	102	18	25	17	5	209	0	1	26	0
sgPSMD14_5	PSMD14	AGCCTTGTCGGAGAGAGCTG	28	24	13	29	0	186	7	17	55	34
sgPSMD14_6	PSMD14	GTACTCACTGTTCCTGACTG	34	36	13	3	0	167	46	0	30	0
sgPSMD14_7	PSMD14	GGAGGAGGTATGCCTGGACT	320	290	372	344	353	620	570	220	714	96
sgPSMD14_8	PSMD14	GAGAGCTGTGGCAGTGGTTG	203	86	49	26	19	561	111	17	121	13
sgPSMD14_9	PSMD14	TAAGATGACACCTGAACAGC	494	503	501	311	309	990	782	322	1087	299
sgPSMD2_1	PSMD2	GCAGCCCCAGCAGTCTCCAG	289	193	214	164	104	705	249	152	234	35
sgPSMD2_10	PSMD2	GATATGGGGAGCCTACACTC	209	45	72	139	46	391	51	15	60	11
sgPSMD2_2	PSMD2	ATGACGCAGAGAAGGTCCAG	233	92	198	142	91	376	93	124	327	49
sgPSMD2_3	PSMD2	CAGTTTTGCCAACACACTGG	318	83	49	102	71	484	184	35	254	86
sgPSMD2_4	PSMD2	GCTTCTCGTCCGTGCCGCCG	377	161	265	232	140	648	344	148	641	85
sgPSMD2_5	PSMD2	GATGCTCGTGGAACGACTAG	448	294	345	325	188	833	404	180	742	107
sgPSMD2_6	PSMD2	TCGGCTAGTGGGCTCCCAGG	18	8	8	6	5	53	0	0	0	3
sgPSMD2_7	PSMD2	GAGTGAGCAGAGGCTCCCGC	442	312	183	208	362	634	516	258	346	151
sgPSMD2_8	PSMD2	CAGGGTAGTACAGAAACAGA	118	10	50	7	0	260	0	0	37	0
sgPSMD2_9	PSMD2	GGAGCTGAGTGAAGATGTCG	468	495	522	552	267	841	752	365	496	181
sgPSMD3_1	PSMD3	GGATGTGGAGATGAAAGAGG	154	55	41	22	84	316	33	1	2	1
sgPSMD3_10	PSMD3	GAACAGCAAGCGCTACAAAG	116	35	62	102	9	395	53	9	67	6
sgPSMD3_2	PSMD3	GGCCAGCATCAACCACGAGA	215	101	124	219	35	336	155	87	298	42
sgPSMD3_3	PSMD3	AAGGCGAAACCGCCGCCCGG	243	199	271	268	90	502	495	244	708	86
sgPSMD3_4	PSMD3	AAAGAGGAGGCAGCGACGGG	229	230	261	311	107	574	516	104	571	53
sgPSMD3_5	PSMD3	GGCAGACGGCAAGACGGCGG	686	758	842	974	524	1313	1170	386	1666	395
sgPSMD3_6	PSMD3	GTAGGTAATTCCGCAGCAGG	221	78	50	88	20	343	134	30	129	5
sgPSMD3_7	PSMD3	GCACAAGCTTCTCATCGTGG	91	15	17	70	69	373	20	12	38	11
sgPSMD3_8	PSMD3	GATTCGTGCTGCGGGCCCTG	430	479	482	629	188	1259	1170	677	969	663
sgPSMD3_9	PSMD3	ACAGAACATAGTGGTTGAGG	288	152	254	310	30	791	255	157	650	173
sgPSMD4_1	PSMD4	CAGAAGCTGCAGCTGCCCGC	425	231	196	248	252	816	333	99	481	160
sgPSMD4_10	PSMD4	CCCAGTGGAGGACAATGAGA	320	188	108	165	143	559	198	117	302	65
sgPSMD4_2	PSMD4	CTTCTGCACGGGCATCCGCG	801	338	289	397	353	1521	380	184	620	177
sgPSMD4_3	PSMD4	GGAAGGTGGCAAGATGGTGT	322	91	112	23	93	557	57	53	195	59
sgPSMD4_4	PSMD4	GGCAAGATCACCTTCTGCAC	588	76	78	133	45	899	41	4	123	9
sgPSMD4_5	PSMD4	CATTGATGCCAGCTCAGCTA	288	206	196	185	303	704	262	159	426	113
sgPSMD4_6	PSMD4	CTTTGTGGGAAGCCCAGTGG	657	174	101	230	143	1005	37	30	134	43
sgPSMD4_7	PSMD4	AGATGTGTCCATAGCTGAGC	1016	726	461	527	596	2189	918	335	1364	260
sgPSMD4_8	PSMD4	TGTTGGAAAGCACTATGGTG	297	46	18	100	26	684	16	18	41	1
sgPSMD4_9	PSMD4	TAGGACTCACATGGGCCACG	436	130	46	129	84	877	80	2	95	8
sgPSMD5_1	PSMD5	CGAGCTTCGCCAGCAAGCGG	751	684	1018	865	611	1093	761	153	1170	251
sgPSMD5_10	PSMD5	GCAGATAGAAGCTAGAGAAA	297	203	369	333	222	373	318	44	295	26
sgPSMD5_2	PSMD5	GCAGGGAGAAGAGCGGGCCG	566	462	481	389	297	964	543	208	695	197
sgPSMD5_3	PSMD5	GGAGAGATTGCTCCAAGCTA	568	649	595	638	338	749	390	118	683	115
sgPSMD5_4	PSMD5	AGGGCTGACTACTAATGCCA	569	959	1064	863	681	922	790	306	758	155
sgPSMD5_5	PSMD5	GAGGCTGGAAGCGCCGCTGG	422	384	405	487	320	671	281	268	423	109
sgPSMD5_6	PSMD5	CAAGCGGCGGAGCTGCGCCT	247	315	324	269	301	335	250	147	348	76
sgPSMD5_7	PSMD5	ATGCCACGGAAGAGCTCCAG	2109	1974	1736	1808	1619	3110	2014	722	2649	572
sgPSMD5_8	PSMD5	AGCGCGCGTAGCTCCTCCAG	780	1097	976	994	769	1199	1082	274	1515	263
sgPSMD5_9	PSMD5	GAGCGGCACTGCCTGCAGCA	1669	1892	2070	1962	1623	2544	1509	590	2234	486
sgPSMD6_1	PSMD6	GATGCCGCTGGAGAACCTGG	115	77	116	102	114	281	216	47	110	15
sgPSMD6_10	PSMD6	AATATCCAATCGGTGACCCA	75	120	65	124	17	278	254	86	224	23
sgPSMD6_2	PSMD6	GCTGCGCGATACGCAAGTCG	223	102	71	103	42	478	169	27	180	15
sgPSMD6_3	PSMD6	CGTGCGCGACGAGCTGATGG	40	16	27	11	15	271	34	22	4	1
sgPSMD6_4	PSMD6	GAAGCGTTTGGATGAGGAGC	327	277	214	267	94	720	618	142	662	68
sgPSMD6_5	PSMD6	GCAGCGTCTCCGCGGTGCTC	124	221	156	282	3	332	146	32	313	31
sgPSMD6_6	PSMD6	GACCCTGATACACTTTTAGG	226	144	109	142	50	372	76	54	148	34
sgPSMD6_7	PSMD6	ACGCTTCTGCCATATAGCCA	598	452	454	428	296	948	287	78	537	34
sgPSMD6_8	PSMD6	CCAGTCGAGGGATTTGCACA	294	118	113	138	73	872	160	74	277	15
sgPSMD6_9	PSMD6	CCTCGACTGGCAGATAGACG	291	162	160	145	185	632	220	86	203	51
sgPSMD7_1	PSMD7	GGAGCTGGCAGTGCAGAAGG	68	13	6	10	53	141	0	0	10	2
sgPSMD7_10	PSMD7	CACGTGTTCAAATGTTTTCG	542	666	538	449	684	785	759	286	651	271
sgPSMD7_2	PSMD7	ACCACACTGAGCAGCACCAG	84	45	46	26	14	192	0	7	0	0
sgPSMD7_3	PSMD7	GATGTGAAGCCGAAGGACCT	386	486	575	503	375	659	991	212	1196	156
sgPSMD7_4	PSMD7	CTAGCCAGGGAAAGAATAGT	76	39	2	5	13	172	4	19	78	4
sgPSMD7_5	PSMD7	GTGTGTCGCGATGCCGGAGC	367	339	441	283	366	476	448	125	672	65
sgPSMD7_6	PSMD7	TCATTCAGAATCGGCAAGGT	558	403	493	482	428	1247	956	428	1268	182
sgPSMD7_7	PSMD7	TACAGAAGCGTACATTTCAG	182	89	135	240	41	379	313	113	213	43
sgPSMD7_8	PSMD7	GTGTGGTGGATCATTTCAAC	126	65	57	51	24	338	17	33	127	12
sgPSMD7_9	PSMD7	GGAAACCAGAAGCGTGTTGT	928	973	1085	1090	487	2387	2591	1310	4293	533
sgPSMD8_1	PSMD8	GAGGTGGAGCCCAAGGCCCG	607	446	401	445	471	960	393	152	509	102
sgPSMD8_10	PSMD8	ACAGCGCCCGAGGTTGCCGC	275	309	151	131	198	429	277	225	433	110
sgPSMD8_2	PSMD8	GCGGAAGTGGGGCCGAGAGG	607	302	497	517	631	759	204	76	349	70
sgPSMD8_3	PSMD8	ACGCAAGATGGCGGCCGCGG	432	624	656	528	601	712	395	159	542	201
sgPSMD8_4	PSMD8	CCTGCTGTCCCAGAACCGGG	69	21	42	68	27	173	3	5	0	2
sgPSMD8_5	PSMD8	GCAGCCGCTCCAACTCCGTG	73	31	19	36	40	233	11	12	4	10
sgPSMD8_6	PSMD8	GAAGAAGGTGTAGCTCTCGG	199	95	88	73	60	335	116	80	190	29
sgPSMD8_7	PSMD8	GTTGAAGAAGAGGATCCGGG	167	75	83	68	0	329	300	72	419	36
sgPSMD8_8	PSMD8	GGGCGCCACCTCGAGAGCGA	660	910	895	871	1107	1086	1056	493	1775	411
sgPSMD8_9	PSMD8	GCCTACAAACGCTTGCCCGG	847	1120	1185	981	1090	1286	1493	516	1719	430
sgPSMD9_1	PSMD9	GAGGAAGCGAGGCAGAGCGG	532	92	78	124	37	611	99	2	43	30
sgPSMD9_10	PSMD9	GCGACGTCCAGGAGCTGATG	951	1114	1259	1122	1334	1525	1176	371	1500	311
sgPSMD9_2	PSMD9	AGTGTGGTGCAGCACAGTGA	616	514	399	405	481	665	238	64	122	62
sgPSMD9_3	PSMD9	GGGGTTCACGATGTCCGACG	985	1398	1378	1319	1328	1582	2079	581	2573	428
sgPSMD9_4	PSMD9	GCAGAGCGGAGGCTCCTCGC	496	248	285	233	237	664	288	114	639	59
sgPSMD9_5	PSMD9	GGAGCTGATGCGGCGCAAGG	244	376	358	223	449	328	394	80	534	83
sgPSMD9_6	PSMD9	GGAGATAGAAGCGCAGATCA	484	573	567	431	562	596	360	235	1042	156
sgPSMD9_7	PSMD9	AATGTGACAGTGATCCGCAG	1273	983	977	861	1275	1459	639	244	1253	270
sgPSMD9_8	PSMD9	GGGCAGGAAAAGGACTGCTG	688	446	771	487	541	947	482	246	806	90
sgPSMD9_9	PSMD9	GTCGCTGACAGTCACGACGC	548	1019	979	681	1040	1194	1518	533	2427	501
sgPTGDR2_1	PTGDR2	GAAGAAGGGCAGGGAAGCAG	277	45	26	57	65	304	73	15	36	23
sgPTGDR2_10	PTGDR2	GCCGCACCACCTGCAGGCAG	1300	1445	1587	1256	1696	2288	2221	633	3069	693
sgPTGDR2_2	PTGDR2	GCTGCAGAGAGCTAAAGGGG	440	428	457	284	417	710	446	156	978	120
sgPTGDR2_3	PTGDR2	GAGTGGCTTCAGTGTGGCGT	534	767	353	495	761	801	508	290	826	199
sgPTGDR2_4	PTGDR2	GGAGTGCAGTTTGCAGAAGG	1164	1369	1239	1214	1509	1911	1333	507	2109	385
sgPTGDR2_5	PTGDR2	GAACCACCGCACCGTGGCCG	468	455	447	449	495	636	684	199	1223	141
sgPTGDR2_6	PTGDR2	GGCCAGCAGGAACTTGCTGA	572	475	466	362	601	856	633	248	1058	190
sgPTGDR2_7	PTGDR2	GCAGCTTGCGCAGCATGTCG	951	969	1027	802	981	1473	866	397	1595	386
sgPTGDR2_8	PTGDR2	GGTGCTGGAGAGCGTGCTGG	205	71	85	112	122	172	16	43	97	5
sgPTGDR2_9	PTGDR2	GGCGCTGAGCAGGAAGCCGC	941	678	611	547	945	1526	1304	342	1991	432
sgPTK2B_1	PTK2B	GCTGCACCCACAGATGACGG	2165	3452	3980	3626	4224	2916	3699	1217	5172	969
sgPTK2B_10	PTK2B	ACTGCAGATATGCAAAGCCA	327	646	413	422	691	601	441	210	1003	191
sgPTK2B_2	PTK2B	GAAACCCTGCGAAGGCCCGG	913	1218	1143	883	1339	1248	1077	470	1709	367
sgPTK2B_3	PTK2B	AGGCCCTGCAGAGCCCATGG	710	353	229	174	345	869	206	124	237	88
sgPTK2B_4	PTK2B	GATCGGGCCCAACATCCGGT	1291	1714	2144	1701	2018	1566	1648	548	2801	549
sgPTK2B_5	PTK2B	TACGCCAGCAAGGTCAGCGA	173	260	238	189	259	198	421	179	751	116
sgPTK2B_6	PTK2B	GCAGTACGCCTCGCTCAGGG	427	722	660	568	638	547	449	125	702	140
sgPTK2B_7	PTK2B	CAAAACCTCATCCCTAGCAG	317	435	387	299	456	508	734	323	885	175
sgPTK2B_8	PTK2B	GGAATTGTATCCCTATGGGG	612	731	777	816	1019	884	504	159	908	134
sgPTK2B_9	PTK2B	GCGGAACAAGAACTCCCTGA	327	541	438	402	552	573	242	93	512	149
sgPTPMT1_1	PTPMT1	GCACGGTGGGGTCGATGCGG	934	63	27	53	71	1612	79	5	44	10
sgPTPMT1_10	PTPMT1	TCCGCGGGAAGGTGCCGGGT	518	186	200	156	158	837	186	60	393	9
sgPTPMT1_2	PTPMT1	AACAGGGTGTAGAGCAGCGT	1591	91	83	80	123	2751	83	38	52	12
sgPTPMT1_3	PTPMT1	CGGGGTGATCACCATGAACG	832	37	10	21	7	967	33	1	3	1
sgPTPMT1_4	PTPMT1	TGGCGCGTCAAGCTCCGCAA	293	20	36	43	12	630	5	2	48	6
sgPTPMT1_5	PTPMT1	GTACAGGACGAGAACGTGCG	1034	76	41	46	36	1522	104	29	3	18
sgPTPMT1_6	PTPMT1	TGAACGAGGAGTACGAGACG	71	9	0	0	0	76	0	0	0	0
sgPTPMT1_7	PTPMT1	TCACCTGTGAAGAGTTGCAC	536	107	86	42	91	816	68	32	55	6
sgPTPMT1_8	PTPMT1	GAAGAGCACCCGCGCCAGGC	1141	380	355	460	347	1972	101	6	260	25
sgPTPMT1_9	PTPMT1	AGCGCGCCCAGCAGCACGGT	71	2	0	11	0	77	0	0	0	0
sgPTPN7_1	PTPN7	GCTGCGCCTAGTGGCAGAGG	491	380	591	480	450	658	586	140	821	160
sgPTPN7_10	PTPN7	GCTTGGACCATGCTGAGGTG	573	762	973	750	1147	913	1181	380	1086	212
sgPTPN7_2	PTPN7	GGACTACGATAGGCCCGGGG	764	568	568	557	808	926	460	154	757	73
sgPTPN7_3	PTPN7	GGAGGGCCACGCACCTGCAG	519	548	630	446	564	747	141	83	477	99
sgPTPN7_4	PTPN7	TGAGGTGGGGTGCTGGGCCC	494	157	299	292	386	699	236	118	205	113
sgPTPN7_5	PTPN7	AGGCCGGGCACAGAGCCAGG	728	367	381	356	440	801	228	51	311	37
sgPTPN7_6	PTPN7	GTTGGGCATGGGGCCCTGGG	500	158	217	198	195	586	57	9	41	1
sgPTPN7_7	PTPN7	CCACTACTGGCCCACAGAAG	396	524	352	495	467	507	317	91	495	116
sgPTPN7_8	PTPN7	GGTCTGGCCAGGCCGAAAAG	1347	1381	1291	1193	1587	1885	871	355	1655	230
sgPTPN7_9	PTPN7	GCTGAAAGCCCGAGGAGAAG	797	858	753	560	822	1116	753	286	1135	262
sgPTPRN2_1	PTPRN2	GCTCAGGAGGCCCTCAGCGA	292	420	204	197	401	398	294	97	274	90
sgPTPRN2_10	PTPRN2	GCAGCCGCATTCGGAGCCCG	700	967	947	852	1032	1063	852	449	1650	218
sgPTPRN2_2	PTPRN2	GCTTCTGCAACGCCACGCGC	324	323	398	391	398	517	558	256	1252	166
sgPTPRN2_3	PTPRN2	ACAGCGTTGGCAGCGAGAGG	802	1100	1203	992	1457	1372	1869	489	2680	560
sgPTPRN2_4	PTPRN2	CGAGAGGAGGTACAGTCGGG	1349	2031	1821	1826	2170	1559	1575	735	2557	660
sgPTPRN2_5	PTPRN2	GGACAGACACCATCTGATGG	305	515	535	414	368	423	476	218	579	142
sgPTPRN2_6	PTPRN2	GGAGTAGCTCGAGGCAGCCC	560	489	441	489	664	863	754	245	932	245
sgPTPRN2_7	PTPRN2	GAGTCTGGAGAACAGGCGGA	1136	646	645	500	783	1613	441	186	815	168
sgPTPRN2_8	PTPRN2	CGAGTGTGGCACTCAGACGA	137	113	109	170	249	269	178	18	211	56
sgPTPRN2_9	PTPRN2	GAGGGGCCTTGCAAAGGGGA	744	1050	1052	884	1030	1273	1190	446	2160	366
sgPTPRQ_1	PTPRQ	GAAGACCAGACTTCACCAGT	401	400	523	266	355	695	363	72	689	103
sgPTPRQ_10	PTPRQ	GCTGCCGCAAGAACTAGAAA	60	164	168	172	260	163	105	91	160	40
sgPTPRQ_2	PTPRQ	ATGCTAGAAGGACTAAAAGG	432	521	691	733	658	905	586	212	700	174
sgPTPRQ_3	PTPRQ	GGTTCCGATGAGAATAACCA	792	1227	1264	1013	1162	1215	1435	612	1575	509
sgPTPRQ_4	PTPRQ	GTGCTTGTGACAGAAACAGG	179	218	197	219	208	263	235	234	509	126
sgPTPRQ_5	PTPRQ	GCAGTGAACAATCATAGGTG	715	1174	1299	1187	1360	1213	1495	439	1958	398
sgPTPRQ_6	PTPRQ	ATTGCGGCTGAAACCAGTGC	452	672	752	522	856	887	537	177	957	271
sgPTPRQ_7	PTPRQ	GCTAGCACCAGATTTGGTGA	1745	2589	2457	2288	2612	2817	3550	1243	3868	1018
sgPTPRQ_8	PTPRQ	CATTAGCTTTCAAACACCAG	288	486	558	477	702	528	401	136	443	54
sgPTPRQ_9	PTPRQ	AGAGGTGGTCTCACATGGCG	954	1484	1611	1497	1564	1643	1111	424	2045	329
sgPTRF_1	PTRF	GCTGACTCAAGCACAGCTGG	370	527	684	581	691	618	502	325	580	59
sgPTRF_10	PTRF	ATAGAGCGTGGGGTCCTCCA	497	605	602	415	627	673	393	157	588	157
sgPTRF_2	PTRF	GGAGGAGCGGCAGGCGGAGA	1081	586	399	520	509	1630	506	152	1131	186
sgPTRF_3	PTRF	GCTCACCGTATTGCTCGTGG	609	823	901	866	1133	883	552	360	1097	211
sgPTRF_4	PTRF	GGTGAGCAAGCTGCTGGAGA	1131	1484	1729	1441	1615	1611	1548	563	3136	567
sgPTRF_5	PTRF	GGGGCAGATCAAGAAGCTGG	408	432	548	539	798	635	531	172	573	145
sgPTRF_6	PTRF	GCGTCGGGGTACCCGGGAAG	759	1085	1291	851	1213	1102	780	358	951	339
sgPTRF_7	PTRF	GGACCAGGTGAACGGCGTGC	1753	1926	2060	1875	2096	2726	2743	1054	4280	1134
sgPTRF_8	PTRF	CCAGCTTGCTCAGCTCGCCC	460	494	456	455	630	537	399	158	455	201
sgPTRF_9	PTRF	TCAACGAGGCCGAGCTGCTG	763	607	767	644	949	918	597	220	709	148
sgPTTG1_1	PTTG1	GTAGCTTTAGGTAAGGCTGG	1322	1362	1192	1231	1470	1686	855	370	1605	221
sgPTTG1_10	PTTG1	GAGGGCATCTTCACAGGTGA	1440	1074	1039	969	1341	1455	749	195	864	217
sgPTTG1_2	PTTG1	GATACTACCTAGAGGATTGA	519	455	577	473	567	826	242	99	333	141
sgPTTG1_3	PTTG1	GCCTCTCATGATCCTTGACG	824	781	707	591	706	838	317	80	499	156
sgPTTG1_4	PTTG1	CACTTACTGGATTCCCATGG	374	472	427	343	409	361	243	67	163	44
sgPTTG1_5	PTTG1	TCAGCAATCAAAGCCTTAGA	452	307	441	400	458	475	471	129	431	159
sgPTTG1_6	PTTG1	CAAGTTTCAACACCACGTTT	426	443	465	365	478	461	281	170	364	36
sgPTTG1_7	PTTG1	CAAGCTCTCTCTCCTCGTCA	621	581	551	542	590	727	568	152	563	162
sgPTTG1_8	PTTG1	GCCCATCCTTAGCAACCACA	341	424	517	355	455	745	664	186	709	314
sgPTTG1_9	PTTG1	TCGAACGTTTTGCCAAAACG	447	619	631	722	662	981	906	345	1341	282
sgPYGM_1	PYGM	GCAGCAGCACTACTATGAGA	214	96	163	146	228	389	173	38	129	58
sgPYGM_10	PYGM	GGACGGGGCCAATGTGGAGA	998	1094	1087	989	1309	1816	1259	600	1968	396
sgPYGM_2	PYGM	GCCTTGGGTGCAGATGGAGG	453	292	263	126	265	709	197	29	220	102
sgPYGM_3	PYGM	GAAGCAGGAGTATTTCGTGG	307	219	99	219	246	363	114	32	207	54
sgPYGM_4	PYGM	ACTTGGAAGACTTGAAGCGA	649	398	488	420	546	1017	803	350	1391	279
sgPYGM_5	PYGM	GGAACGGATGGACTGGGACA	427	213	198	222	251	696	318	140	500	152
sgPYGM_6	PYGM	TAGATGATCTGGAGGTGCCG	349	281	192	171	268	602	560	169	776	130
sgPYGM_7	PYGM	GACTCACGTTGAGGAAGCGC	190	129	98	79	127	353	365	76	433	68
sgPYGM_8	PYGM	GCTGCGGCGCATGTCGCTGG	346	350	177	225	247	638	432	208	674	57
sgPYGM_9	PYGM	TCTCCAGGAAGATGACACGG	640	590	719	436	667	737	602	338	1164	128
sgRAB10_1	RAB10	GGATATCTTCAGCTAACGTG	1870	2253	2134	1629	2041	2464	1436	424	2675	559
sgRAB10_10	RAB10	AATGTAGATATCAGCAGTGG	908	1111	1021	738	765	1247	811	196	924	179
sgRAB10_2	RAB10	TTAGCATGCCAATGAAGATG	1222	1449	1256	1064	1190	1982	1489	469	2312	329
sgRAB10_3	RAB10	CCTGATCGGGGATTCCGGAG	341	293	310	357	413	388	195	43	399	49
sgRAB10_4	RAB10	TGATGGTGTGAAATCGCTCC	439	635	616	437	586	793	630	235	1628	195
sgRAB10_5	RAB10	TCTGTAGTAGGAGGTTGTGA	1427	1919	1797	1401	2066	1803	1382	270	1744	384
sgRAB10_6	RAB10	TCAGGAGCAGCTTGAAAAGC	133	214	139	140	208	335	578	133	491	256
sgRAB10_7	RAB10	AACAGGAACTTACCTTTCGA	420	493	629	337	651	757	547	236	1126	208
sgRAB10_8	RAB10	GTTTATTTCAGGGATACAGC	863	1010	1090	751	1038	1409	1510	372	1990	565
sgRAB10_9	RAB10	CCCACAGGTCTTACCTATGG	597	631	645	636	585	862	688	245	1189	155
sgRAB36_1	RAB36	GGGCCCCAAAGGTGTCAGGG	276	122	115	139	108	68	0	0	0	1
sgRAB36_10	RAB36	AGGCAGCGCTGACCTGCCCG	952	1558	1659	1323	1486	758	129	107	620	56
sgRAB36_2	RAB36	CTACAAGGCCACCATTGGGG	431	445	631	492	667	175	34	25	76	16
sgRAB36_3	RAB36	CGACTGCTCGAATGCCAGGG	247	221	163	122	156	105	4	2	0	5
sgRAB36_4	RAB36	GGTCTGCGTTGGACTGGCAG	359	523	479	363	667	186	9	0	23	0
sgRAB36_5	RAB36	CGAGAGCCACGCGGGACCTG	666	943	831	859	1146	219	45	20	189	24
sgRAB36_6	RAB36	GTGAAAGCTGGGGCTCCGCG	795	955	1143	806	1081	283	80	15	140	24
sgRAB36_7	RAB36	AGCGATGGCTGTGAAAGCTG	974	1702	1275	1360	1647	379	28	16	43	23
sgRAB36_8	RAB36	GCGAGCTGACTCACCAGCGA	784	892	776	668	1058	205	4	30	22	5
sgRAB36_9	RAB36	GACACGGTCGCGGCTCACAG	736	1102	967	715	904	247	107	3	65	42
sgRAB3D_1	RAB3D	GATGCCCACAGTACTGACGA	658	553	555	349	742	936	860	248	1187	288
sgRAB3D_10	RAB3D	GGCATCAGCTGGAGACACCC	641	698	623	672	722	909	473	431	1159	152
sgRAB3D_2	RAB3D	GCCATTTGTCCAGGACACAG	388	430	421	494	647	457	432	149	730	223
sgRAB3D_3	RAB3D	GCGCTACCGCACCATCACCA	607	749	901	726	701	749	476	131	599	149
sgRAB3D_4	RAB3D	ATACATGAGCAGGAAGCCCA	1059	709	803	700	858	1741	481	210	867	218
sgRAB3D_5	RAB3D	GGGGAACAAGTGTGACCTGG	374	532	408	362	588	482	311	114	766	126
sgRAB3D_6	RAB3D	TGCCTGCTGAGGATGGCCGG	555	541	602	512	678	729	419	118	734	130
sgRAB3D_7	RAB3D	TCTGATCTGCTGCATCCCGT	751	732	1000	735	803	919	564	151	693	147
sgRAB3D_8	RAB3D	GCTTGATCCTCTTGTCATGG	930	1316	1044	928	1544	1201	893	292	1571	273
sgRAB3D_9	RAB3D	GGCTCCCCGGTAGTAGGCCG	186	186	224	125	181	222	331	107	300	64
sgRAB5A_1	RAB5A	CGAGGCGCAACAAGACCCAA	1255	1737	1728	1728	1735	1815	2233	742	2892	617
sgRAB5A_10	RAB5A	CCAGAAGTACTAGTTTGAAC	323	413	574	407	538	486	300	120	441	130
sgRAB5A_2	RAB5A	AATTTGGACATGGCTAGTCG	1031	1341	1282	1102	1553	1607	1757	496	2152	459
sgRAB5A_3	RAB5A	TAGGCTTGATTTGCCAACAG	1348	1448	1631	1275	1565	1603	1218	522	2292	372
sgRAB5A_4	RAB5A	ATTTCCCGTATTTGGCCCGT	919	1500	1603	1371	1605	1417	1279	475	1990	322
sgRAB5A_5	RAB5A	GCAAATTCTGCCAGAGGAAG	922	1470	1487	1236	1525	1375	1356	524	2014	519
sgRAB5A_6	RAB5A	TGATTCCTGGTTGGTTGTGT	678	1066	1015	960	1191	1055	1173	402	1808	434
sgRAB5A_7	RAB5A	AAGGTCTACTCCTCTTCCTC	482	759	697	649	623	752	892	242	1128	202
sgRAB5A_8	RAB5A	TTGGTTGTGTGGGTTCGGTA	1664	2351	2346	2194	2584	2577	2976	1042	3944	850
sgRAB5A_9	RAB5A	GTTACTACAACACTGATTCC	335	479	483	550	632	420	796	259	724	213
sgRABAC1_1	RABAC1	GGACCAGCAGAAAGATGCCG	629	566	676	742	874	725	482	231	706	291
sgRABAC1_10	RABAC1	CCAGCGCCTCGTACGCAACG	1896	2784	3235	2592	2768	3177	2584	1222	5600	961
sgRABAC1_2	RABAC1	GAAGCGCTGCTGGTCCACGA	373	553	458	511	656	615	679	242	814	212
sgRABAC1_3	RABAC1	GAGGCACTCACACACAGTAC	680	798	871	1010	870	1231	1450	390	1944	314
sgRABAC1_4	RABAC1	GAAGGTGCTCCAGGGCCGGA	121	173	109	104	112	130	196	53	160	13
sgRABAC1_5	RABAC1	GACGTCCCCTATGTTGCTGG	598	707	798	716	1027	1152	782	505	1281	281
sgRABAC1_6	RABAC1	GCCAGAGCATACTGATGCGC	664	1104	736	782	976	1249	1083	496	2173	374
sgRABAC1_7	RABAC1	AGCCAGCCAGAAGAAGGGGA	720	921	1020	925	1209	1139	931	484	1713	285
sgRABAC1_8	RABAC1	GCACCGGAGGGAATCAGCTT	228	280	146	201	223	280	391	44	374	44
sgRABAC1_9	RABAC1	GGGGCCGTGAGAAGCGCTGC	1143	1547	1788	1437	1873	1673	1690	731	1817	605
sgRAC3_1	RAC3	GCAGGCCATCAAGTGCGTGG	702	36	34	111	21	1208	564	281	1017	146
sgRAC3_10	RAC3	GCGGCTGCGGGACAAGAAGC	67	95	29	57	31	160	73	63	18	6
sgRAC3_2	RAC3	CCAGCTTGGTGCCCACCAGG	734	521	499	474	471	880	439	208	754	242
sgRAC3_3	RAC3	GTCCCTGCAGTGGTACCCGG	520	427	328	224	434	810	264	126	358	130
sgRAC3_4	RAC3	GGCACCCATCACCTACCCAC	692	605	563	649	721	1119	843	284	1684	244
sgRAC3_5	RAC3	GTACTCTCCGGGGAAGGCGT	624	205	240	278	383	974	276	142	266	133
sgRAC3_6	RAC3	TGGTGTCCTTGTCGTCGCGG	651	557	579	490	663	1223	1259	579	1858	517
sgRAC3_7	RAC3	CTACTCTGCCAACGTGATGG	597	443	361	403	481	929	744	231	1048	279
sgRAC3_8	RAC3	GTGGGACACAGCGGGTCAGG	656	228	204	429	333	1130	353	52	442	168
sgRAC3_9	RAC3	GGCACGAACATTCTCGAAGG	475	381	340	380	443	819	500	201	747	90
sgRACGAP1_1	RACGAP1	GGCACGCCACAGAGTAATGG	136	119	104	113	233	171	86	33	232	73
sgRACGAP1_10	RACGAP1	TGAGCAGCTTGTGCGCCGGG	121	25	34	41	57	240	14	1	9	5
sgRACGAP1_2	RACGAP1	GAAGTGTCGAGACTGTCGTG	213	33	13	6	34	461	168	30	237	91
sgRACGAP1_3	RACGAP1	CGGGTGGAGATTCTCAGTGA	72	2	3	30	33	99	6	0	13	5
sgRACGAP1_4	RACGAP1	GCAGAGGACTGACCATGAGC	1096	378	321	472	406	1306	504	268	530	165
sgRACGAP1_5	RACGAP1	CAAACGGAGACAGAGAGCTG	21	0	0	0	0	56	0	0	0	0
sgRACGAP1_6	RACGAP1	AAGAACTGAGACAGACAGTG	479	479	347	289	300	847	467	298	928	166
sgRACGAP1_7	RACGAP1	CACAATGCACAACAATGGAG	285	127	120	90	117	423	83	12	193	49
sgRACGAP1_8	RACGAP1	ACAGTGACTGTTCCCAATGA	296	254	171	276	265	636	359	88	664	161
sgRACGAP1_9	RACGAP1	GGATATCATCCACTTTGCTG	336	191	205	300	236	377	289	171	543	54
sgRAD17_1	RAD17	GATAAATGAGAGGGCAACCG	462	158	125	114	199	607	124	27	241	38
sgRAD17_10	RAD17	TTACATTCCAGTCACCACTG	1269	597	322	407	524	1459	316	101	563	127
sgRAD17_2	RAD17	GGATATGCTCATTGCCAAGG	436	174	188	99	117	450	25	17	141	38
sgRAD17_3	RAD17	GACCCTTGCACAAACCTCAG	279	15	11	13	7	202	6	2	7	0
sgRAD17_4	RAD17	GAGAAAACAACTTACGGCCA	1143	1065	1440	1035	1141	1807	1175	442	1808	199
sgRAD17_5	RAD17	ATAATCTCGGACAGTCTCAG	425	283	225	245	222	512	278	72	550	71
sgRAD17_6	RAD17	AGCACATCTATAGCTACGAG	335	17	43	24	29	468	46	9	50	19
sgRAD17_7	RAD17	ATGCATTCCAACAAAGCCCG	505	387	334	259	276	708	227	116	536	61
sgRAD17_8	RAD17	GAATCCCGATAAAACTGGTT	648	134	81	164	118	731	84	43	49	9
sgRAD17_9	RAD17	ACAGTATCGGGAAAATTGCC	364	58	95	35	30	442	26	20	25	7
sgRAD21_1	RAD21	GATCGTGAGATAATGAGAGA	311	92	27	73	41	316	0	0	80	1
sgRAD21_10	RAD21	ACATCACCCCTGCCTCAGAG	489	391	502	349	377	611	112	34	187	37
sgRAD21_2	RAD21	ATGATGTGGAAAGAGACAGG	279	126	124	115	103	322	88	8	108	5
sgRAD21_3	RAD21	GTGGAATAACAGACTACTGA	378	144	118	149	143	499	92	7	51	29
sgRAD21_4	RAD21	GTGTAATTTAGAGAGCAGCG	155	12	6	5	9	208	39	2	14	21
sgRAD21_5	RAD21	ACATACTCTAAGTCAGGCAG	155	90	117	82	67	145	105	15	117	2
sgRAD21_6	RAD21	GCAGCCTGCACATGACGATA	500	509	432	429	347	696	349	177	544	133
sgRAD21_7	RAD21	CCATCACTGACTCCTGGAGG	584	645	704	539	738	984	632	188	550	95
sgRAD21_8	RAD21	TCAGGATGAAGATGCATCAG	572	590	550	580	506	798	337	95	377	115
sgRAD21_9	RAD21	TCTGTTCAGACTCTAATAGG	247	97	94	68	83	410	103	54	101	21
sgRAD21L1_1	RAD21L1	GGAGTCAGTAAGGGAAGAAG	859	756	598	624	527	1360	637	165	860	175
sgRAD21L1_10	RAD21L1	ACTTCTGTCAACTGCTGCCC	1047	1211	1256	1178	1630	1879	1999	588	2398	496
sgRAD21L1_2	RAD21L1	CTACCTGCTAAACTATTGGG	910	1630	1353	1292	1654	1361	1375	324	2339	367
sgRAD21L1_3	RAD21L1	GACATTGCTGAGAAAAGGAA	56	78	132	61	73	113	140	32	204	27
sgRAD21L1_4	RAD21L1	ATGATGTGGAAGAAGAGGGG	470	607	555	573	717	738	417	173	891	223
sgRAD21L1_5	RAD21L1	CATGTGCTTATGAGTAAACG	450	765	753	758	760	736	757	90	739	166
sgRAD21L1_6	RAD21L1	GGAGATGGGTTTGGAGATGA	673	870	911	766	832	1212	975	222	960	230
sgRAD21L1_7	RAD21L1	ATGAAGATGACATTTTGCCC	1372	2138	2150	1938	2227	2182	3568	937	4658	857
sgRAD21L1_8	RAD21L1	GGAGCTGCAGGAGAAATGAT	206	127	175	179	227	227	102	48	112	63
sgRAD21L1_9	RAD21L1	ATTGGGAGGCTCAGAAGGCA	1405	1665	1654	1255	1893	2324	2274	704	3054	623
sgRAD51_1	RAD51	GTAGTCTGTTCTGTAAAGGG	359	7	14	15	68	632	1	0	1	0
sgRAD51_10	RAD51	GCTTCTGCGACTCGCTGATG	703	315	338	394	338	977	162	87	217	44
sgRAD51_2	RAD51	TCAGTGGAAGAAGAAAGCTT	158	48	27	85	68	193	77	17	92	2
sgRAD51_3	RAD51	AGCTGGATTCCATACTGTGG	393	44	26	35	58	662	29	8	100	2
sgRAD51_4	RAD51	AGCAAATGCAGATACTTCAG	746	497	556	534	664	918	594	202	1153	186
sgRAD51_5	RAD51	TAGCTTCCCATTGACCGGGG	807	120	69	56	83	1131	96	37	76	56
sgRAD51_6	RAD51	GCCAGAACGGCTGCTGGCAG	223	14	1	30	20	275	83	10	70	19
sgRAD51_7	RAD51	GATAAAGGAGCTGGGTCTGG	279	29	18	43	37	430	23	32	183	12
sgRAD51_8	RAD51	GGCCATGTACATTGACACTG	382	27	36	107	99	636	5	2	6	1
sgRAD51_9	RAD51	AGGCAACAGCCTCCACAGTA	620	28	15	33	69	791	63	11	45	6
sgRAD51AP1_1	RAD51AP1	GAAATCCAGAACAGCACCAA	422	663	621	369	569	712	826	339	1253	291
sgRAD51AP1_10	RAD51AP1	CCTTGAAAGGGACCATGGTG	780	886	1087	696	1037	1093	1369	555	1560	338
sgRAD51AP1_2	RAD51AP1	CTAAAGCTGCAGCACAGCAG	507	573	574	492	633	711	792	242	949	249
sgRAD51AP1_3	RAD51AP1	TTTGACCACTCTGACAGTGA	275	256	181	290	399	425	351	160	466	156
sgRAD51AP1_4	RAD51AP1	CCACCTCACAGGCCGCACCA	716	1191	1073	1097	1044	912	751	267	786	187
sgRAD51AP1_5	RAD51AP1	GAAGGACTGCGTATTTCTAA	585	708	669	678	1058	882	1018	316	2115	362
sgRAD51AP1_6	RAD51AP1	ACTGTGGAAGATGATGTTGG	1257	1850	1750	1182	1709	1788	2080	866	2867	602
sgRAD51AP1_7	RAD51AP1	CAGAGGAAGATTCTTCTGGA	880	1595	1838	1294	1653	1218	1065	323	1615	442
sgRAD51AP1_8	RAD51AP1	ATGATGTTGGTGGTGTTCAA	863	1231	1469	1197	1707	1047	843	398	1354	203
sgRAD51AP1_9	RAD51AP1	GATTCTGATTTGACGGCAGC	545	738	834	589	974	966	1262	395	1682	435
sgRAD51B_1	RAD51B	GGGAGGATTAGAAGGAGCTG	570	308	241	218	322	705	243	130	158	77
sgRAD51B_10	RAD51B	CAGGTCTGCCTGAGAAGCCA	1153	1222	1184	1337	1703	2161	2446	801	2978	785
sgRAD51B_2	RAD51B	GGTGTAGACAAATGAGGTGA	791	709	659	569	897	1169	839	500	1216	538
sgRAD51B_3	RAD51B	GGCTTGTGGATCCCTCACAG	673	398	334	245	322	1086	151	19	86	59
sgRAD51B_4	RAD51B	ACATTACCCACCAACATGGG	811	818	766	887	912	1209	709	334	615	212
sgRAD51B_5	RAD51B	AATGAGGTGAAGGGAGCCAG	830	579	549	582	752	1438	488	329	833	227
sgRAD51B_6	RAD51B	GTCACCTTCATAAGCTCCAG	902	618	466	479	681	1287	770	434	934	365
sgRAD51B_7	RAD51B	GACAGGGACAAATCATCAGC	709	908	908	568	864	1210	785	408	1445	315
sgRAD51B_8	RAD51B	AGGGTAGTAGATAAGAATGC	788	657	721	700	806	1214	582	486	822	183
sgRAD51B_9	RAD51B	CCTGTGATGAAGTTCTACAA	432	475	526	478	527	841	720	224	772	269
sgRAD9A_1	RAD9A	GCGCAGCAGGTCCTGACCAG	1012	304	167	215	370	1524	357	139	1211	104
sgRAD9A_10	RAD9A	GGAGGAGTTCACCGTCCGGA	243	13	26	17	6	295	4	0	14	0
sgRAD9A_2	RAD9A	AATGCAGCTGGACCACCAGG	818	123	33	56	37	1163	19	8	94	15
sgRAD9A_3	RAD9A	GCTGCAGGCCCAGGAAGGGG	195	21	14	9	16	249	4	0	0	1
sgRAD9A_4	RAD9A	GCTCTACCTGGAACCCTTGG	370	68	56	40	37	565	1	20	71	4
sgRAD9A_5	RAD9A	GTATTGCTGGAAGAAGAGCG	231	11	6	7	5	366	0	8	24	0
sgRAD9A_6	RAD9A	GTGACGCTGGGCATTGGCCG	325	145	117	94	116	513	386	78	359	35
sgRAD9A_7	RAD9A	CCTGCGCAGCTACCACGAGG	283	92	66	83	85	511	90	17	26	6
sgRAD9A_8	RAD9A	TGAGATGTGCCTTGGAGAGG	1318	245	194	240	274	2190	245	106	486	114
sgRAD9A_9	RAD9A	GATGCGGGACAGGGAGTGGA	685	72	29	27	28	962	86	7	36	14
sgRAN_1	RAN	GCCGGCCAGGAGAAATTCGG	0	19	0	12	0	10	0	0	0	0
sgRAN_10	RAN	ACAGGTCATCATCCTCATCC	17	0	1	0	1	19	0	1	35	0
sgRAN_2	RAN	GAACGCCGCGATGGCTGCGC	99	82	113	55	107	115	57	38	36	29
sgRAN_3	RAN	TTTGTTGCCACACAACACAA	50	9	0	0	31	66	20	36	51	12
sgRAN_4	RAN	CCTACTTTGAACTGGACCTG	139	33	77	43	35	212	136	101	380	44
sgRAN_5	RAN	CAGCTTGTATTGGTTGGTGA	1242	758	691	702	1038	2167	1240	401	1510	430
sgRAN_6	RAN	AACATCCCCATTGTGTTGTG	28	14	18	11	11	102	50	5	79	50
sgRAN_7	RAN	GACAACTGCTCTCCCGGATG	53	4	7	0	17	93	8	0	4	2
sgRAN_8	RAN	AGTCAAATGACGTTTCACGA	29	0	0	6	0	32	1	3	26	0
sgRAN_9	RAN	CCTGAAGATTCTTCTTTCGG	74	35	17	13	64	264	47	127	430	16
sgRANGAP1_1	RANGAP1	GGAGTGACATGTTCACGGGA	176	13	4	3	0	261	7	0	0	0
sgRANGAP1_10	RANGAP1	AAGAAGAGCCTCAGCAGCGA	346	242	365	286	453	660	375	217	922	190
sgRANGAP1_2	RANGAP1	GCGTCTGGAAGGCAACACAG	217	24	31	6	21	281	44	47	9	21
sgRANGAP1_3	RANGAP1	GGAAGGACTCATCACAGCTG	124	1	0	8	15	220	1	9	3	1
sgRANGAP1_4	RANGAP1	GGTCATCGGGACCCTGGAGG	278	79	9	9	41	340	27	1	31	6
sgRANGAP1_5	RANGAP1	GGGGTTGACAGCGAAAGCCT	328	28	18	30	30	704	107	17	128	62
sgRANGAP1_6	RANGAP1	AGGTTGATGACCCGCAGCAG	953	835	661	523	860	1654	1463	219	2131	356
sgRANGAP1_7	RANGAP1	GAAGACCTTGCGGCAGGTGG	372	31	24	39	51	831	10	1	120	50
sgRANGAP1_8	RANGAP1	GGAGGGCTTCAACATGGCCA	648	338	414	319	471	965	677	148	828	237
sgRANGAP1_9	RANGAP1	CAGTGATGACGAGGACGAGG	908	847	769	649	1052	1823	1061	308	1258	373
sgRAPGEF4_1	RAPGEF4	ATAGTCAAGATGAGTTCCGG	476	475	566	427	650	698	747	281	958	82
sgRAPGEF4_10	RAPGEF4	GAAGATGGTGTTCTCAACCA	496	589	793	535	711	508	103	17	175	59
sgRAPGEF4_2	RAPGEF4	GACAAGCTGGGCTCCGGGGA	492	521	461	553	533	679	681	281	993	147
sgRAPGEF4_3	RAPGEF4	GAACAAATCCAAGTTTGCTG	154	322	213	183	202	239	248	105	471	112
sgRAPGEF4_4	RAPGEF4	GAGCCGCTTGGCACTAACGT	503	760	715	701	744	596	271	68	529	54
sgRAPGEF4_5	RAPGEF4	GGCATGAAGGGGATGAGAGG	428	138	162	118	173	415	30	37	21	6
sgRAPGEF4_6	RAPGEF4	GTTTCCATAACACCATAAGG	382	474	532	589	639	676	617	143	893	127
sgRAPGEF4_7	RAPGEF4	GGAACGTGAGGTTCAATGAG	1034	1594	1859	1583	1868	1623	1417	441	2212	462
sgRAPGEF4_8	RAPGEF4	GCAGGACGAAGAGGAACGTG	384	438	569	394	494	517	368	97	518	117
sgRAPGEF4_9	RAPGEF4	TCAGAGAAGATCCTCAGAGC	549	522	687	720	567	839	553	124	715	200
sgRASL12_1	RASL12	GCGGGGTTTTCCAAACACCG	509	756	696	586	709	819	654	338	1244	353
sgRASL12_10	RASL12	AGAGGACACCTACAGCTCCG	601	727	625	852	494	781	1185	425	1544	283
sgRASL12_2	RASL12	GTAGTTTCTTACCCAAGTTG	1350	1472	1612	1854	1886	1826	1549	512	2200	546
sgRASL12_3	RASL12	GCTGCTTGCCTTGCACGCGA	511	522	563	548	580	989	1047	298	1858	230
sgRASL12_4	RASL12	GGATGGCCAGGTTGACCTCG	1666	1188	1386	1343	1334	2797	2994	1082	4803	1178
sgRASL12_5	RASL12	GACGCTGTACACCACCAGGA	800	683	585	630	681	934	671	309	875	230
sgRASL12_6	RASL12	CACCAGACTTGCCAGCCCCG	780	1021	1044	953	978	1317	1613	476	2311	509
sgRASL12_7	RASL12	GCTGGGCAACAAGCTGGACA	557	621	526	624	745	992	692	312	1419	435
sgRASL12_8	RASL12	GGTAGCGCTCGCAGTTCCTG	534	442	504	442	472	606	366	248	807	233
sgRASL12_9	RASL12	GGTCAGAAACTTCACGGTCA	308	312	358	386	346	509	552	225	872	123
sgRBKS_1	RBKS	CCAGAGGCAGTGGCAAGAGG	63	80	91	123	78	114	144	56	257	25
sgRBKS_10	RBKS	GGAGGTGGCGGCGGTGGTAG	117	16	0	82	12	430	2	1	1	0
sgRBKS_2	RBKS	ACAATGGCCCGCAGGAGTGG	1155	1857	1546	1613	1916	1962	2373	868	3604	683
sgRBKS_3	RBKS	GATTTTAACTGGCCTCACGG	533	566	511	581	689	823	584	317	1620	243
sgRBKS_4	RBKS	GATCCAGGTCAGCAATGGCA	288	286	376	315	540	503	469	161	504	93
sgRBKS_5	RBKS	CTGGGGAACCCCAGAGGCAG	1036	1617	1413	1197	1423	1432	1561	528	1903	497
sgRBKS_6	RBKS	AAAACTGGAGAAACCATCCA	568	806	716	705	661	846	687	351	1465	246
sgRBKS_7	RBKS	GCAGCAGAACACATCTGAGA	258	309	444	323	392	400	240	57	326	112
sgRBKS_8	RBKS	GGGCAGCGCTGCAGATGCTG	571	676	632	657	570	712	598	158	670	106
sgRBKS_9	RBKS	GCATTAGTGCTCTTGAAAAG	285	336	272	401	499	409	387	57	549	170
sgRBM10_1	RBM10	CAAGTGACTAAACTCGACGA	353	261	380	258	350	686	645	112	695	80
sgRBM10_10	RBM10	GCTGGATGAAGGCAAAGCCG	318	69	79	51	61	415	8	2	71	1
sgRBM10_2	RBM10	AAGCAGACCCAACTGAACCG	510	274	353	305	225	1030	359	222	636	131
sgRBM10_3	RBM10	GCAGTGGGGCTGGTAGCCGG	464	264	251	233	252	915	183	96	274	52
sgRBM10_4	RBM10	GCTGCCACCAGTCCTCGCGG	487	258	458	246	282	892	536	110	945	144
sgRBM10_5	RBM10	GCACGGCGTGCAAGCACGGG	301	212	416	178	135	541	244	30	491	67
sgRBM10_6	RBM10	GGTGGCCGGGAGCTGAGCCA	241	17	15	28	50	295	3	2	8	0
sgRBM10_7	RBM10	GCACCATGGATTCCATCCTG	93	46	67	41	86	224	44	1	62	8
sgRBM10_8	RBM10	GGAGGAGGACAGCACCGCGT	638	286	473	206	259	1323	414	52	590	102
sgRBM10_9	RBM10	TATGACGCGCACGTTGGAGG	404	320	404	293	261	719	150	75	362	87
sgRBM27_1	RBM27	GGGCTCACTAAATCACATGG	673	824	729	686	1177	833	399	85	444	124
sgRBM27_10	RBM27	TTGCAGGAGCAGCTGTGCTG	207	85	126	139	181	225	78	36	115	97
sgRBM27_2	RBM27	GGTATTTCAGGAGCCAGCAG	772	1113	976	1265	1310	1121	930	238	1646	381
sgRBM27_3	RBM27	GAGAAGTATGACTGGAGAAG	1233	1669	1759	1363	1786	1454	460	162	840	120
sgRBM27_4	RBM27	GAAGAGGCAGGAGTAAGAGT	332	30	37	105	95	390	26	26	2	0
sgRBM27_5	RBM27	GCAACTTCATCAACAACTAG	224	350	277	271	252	344	51	57	228	95
sgRBM27_6	RBM27	GGAGGCATTAACATTCCAGG	513	680	746	612	921	677	649	104	467	208
sgRBM27_7	RBM27	GGTATGGGAAGCACAACGGA	367	467	515	475	640	463	187	31	406	88
sgRBM27_8	RBM27	CGAGCTGCCAACAGAGGAGG	437	807	724	501	825	525	698	210	637	331
sgRBM27_9	RBM27	GATCCCATGAGGTTTCGAGG	784	929	893	878	1123	1045	591	258	1061	287
sgRCC1_1	RCC1	GGTCACAGCATACCCCACAG	479	8	21	39	15	396	0	2	42	0
sgRCC1_10	RCC1	GGGGCTGGGTGAGAATGTGA	666	28	5	47	29	644	22	11	139	17
sgRCC1_2	RCC1	GGAGAGGAAGAAGCCGGCCC	39	5	0	0	0	43	0	0	0	0
sgRCC1_3	RCC1	GGCCCTGGTATCCATTCCGG	498	61	80	71	134	607	88	39	126	36
sgRCC1_4	RCC1	GAGTTATTTGCCAACCGTGG	851	151	181	303	115	1110	46	2	10	2
sgRCC1_5	RCC1	TGTGTGATGCTGAAATCCAG	94	5	7	43	12	136	233	0	86	18
sgRCC1_6	RCC1	GGGCGGCTGGGCCTTGGAGA	228	0	0	0	0	148	0	0	0	0
sgRCC1_7	RCC1	AGGCAGCCTGGAGATGAGGG	482	25	13	18	19	431	28	9	37	3
sgRCC1_8	RCC1	GCTGCCTGCTGTCTCCTCGG	483	26	21	0	8	483	17	7	69	5
sgRCC1_9	RCC1	AGAGGCCCCACAAGCCACCG	418	12	38	14	4	311	25	1	13	0
sgRCN1_1	RCN1	CCAGGGCTAACCCCAGGCGG	866	1057	1113	1061	1328	1744	2059	727	3031	623
sgRCN1_10	RCN1	GGAGTCCTCCTTGCCCAGGA	685	485	552	589	540	798	195	55	514	110
sgRCN1_2	RCN1	CGAATCGACAATGATGGGGA	978	1747	1466	1428	1520	1675	2059	660	3397	648
sgRCN1_3	RCN1	TGCTTCCTAGGAAACCCTGG	388	497	602	509	580	845	657	138	918	210
sgRCN1_4	RCN1	TGACCTGACAGCTACTCGGG	554	321	302	242	472	661	135	49	246	27
sgRCN1_5	RCN1	ACCTAGGTAGTAACCATAGG	1142	1580	1688	1361	1576	1805	1171	496	2048	600
sgRCN1_6	RCN1	GGTGAGCTGGTCGAAGGTCT	716	891	1147	844	974	1037	1213	313	1698	234
sgRCN1_7	RCN1	GGATGGCTTTGTCACTACTG	412	335	268	370	464	594	271	36	452	38
sgRCN1_8	RCN1	GGCTTGGCCCGCAGAACCCG	1466	1307	1675	1252	1611	2061	1208	527	2304	321
sgRCN1_9	RCN1	GAAGCTCTGGTTGTCCTCAG	557	522	499	360	543	859	442	76	358	98
sgRELB_1	RELB	GCTGGGACCCACCTGAGCCG	782	557	699	576	663	1060	362	178	820	133
sgRELB_10	RELB	GCTACGGCGTGGACAAGAAG	238	416	435	412	491	569	694	154	995	225
sgRELB_2	RELB	GTGGGGAAAGACTGCACCGA	681	901	852	810	937	1207	1325	448	2507	283
sgRELB_3	RELB	ATGGCATCGAGAGCAAACGG	237	312	430	293	356	414	257	125	541	78
sgRELB_4	RELB	GAACGGCTTCGGCCTGGACG	509	717	765	597	617	803	796	325	988	184
sgRELB_5	RELB	GCCACGCCTGGTGTCTCGCG	744	1011	1014	841	1071	1213	1453	478	1879	383
sgRELB_6	RELB	GGGGACACTAGTCGGCCCAG	379	424	460	376	515	530	509	128	940	111
sgRELB_7	RELB	GCAGGGACAGATGCGCCGGA	816	1124	1060	840	1301	1254	1326	364	1652	298
sgRELB_8	RELB	GAAAGCGGGCCGTGCACCGG	401	484	533	442	448	731	576	213	1047	226
sgRELB_9	RELB	CTTAACAGACAGCTACGGCG	239	280	373	305	310	286	318	87	431	99
sgRFC1_1	RFC1	ACAGCTTGATGAAGATGCGG	547	628	747	457	939	760	479	222	1204	138
sgRFC1_10	RFC1	CAGGTGGCTGAGGAGACAAG	441	119	169	105	183	415	133	72	302	120
sgRFC1_2	RFC1	GCAGCAGACAGCATATGCGA	155	0	20	0	8	108	11	2	0	2
sgRFC1_3	RFC1	GGGCTCCAAAGAAATACCAA	255	321	247	162	361	265	245	56	215	64
sgRFC1_4	RFC1	GGAGTCTATTGAACGAGATG	809	605	749	570	794	687	596	188	448	228
sgRFC1_5	RFC1	TGGTTTTGCCAACACCAGGA	257	15	5	0	15	182	83	20	128	11
sgRFC1_6	RFC1	GCAGGCAATGAGGATAGGGG	177	51	9	5	5	134	2	7	4	10
sgRFC1_7	RFC1	GAAGTGAGTATGGAGTAAGG	1017	322	343	190	369	887	167	59	173	41
sgRFC1_8	RFC1	GGTGGCAAGCAAAAGAAAAG	119	40	52	12	32	74	208	53	153	30
sgRFC1_9	RFC1	GACACATTTTACAGCTGGAG	1114	1611	1346	1056	1776	1505	746	404	1272	392
sgRFC2_1	RFC2	CCGGCCACTACGAACTGCCG	1053	449	434	402	460	1349	533	323	1258	153
sgRFC2_10	RFC2	GCAAGCCTTGAGGAGAACCA	635	45	52	70	118	858	59	36	76	34
sgRFC2_2	RFC2	GAATGTTATCGAGAAGGAGA	238	6	14	0	6	333	22	1	0	0
sgRFC2_3	RFC2	GAGGTGGAGGCCGTCTGTGG	1644	521	454	293	723	1913	512	179	936	205
sgRFC2_4	RFC2	GGAATGAAGACACCGTGAGC	1099	121	57	104	175	1173	148	51	177	12
sgRFC2_5	RFC2	GTGGTCTTGCCGGTTCCTGG	478	6	2	12	1	445	22	1	1	4
sgRFC2_6	RFC2	TGTACCGGAGGACTGCACAG	643	21	25	23	31	718	14	3	1	0
sgRFC2_7	RFC2	GAAGCCAAATCCTGAGAAGG	706	217	286	145	192	1090	537	197	528	106
sgRFC2_8	RFC2	AGGAGGCGCGAGAATGGAGG	820	347	295	281	299	1175	274	80	640	86
sgRFC2_9	RFC2	AGGGTACCCTACACTGATGA	362	161	173	152	161	726	331	107	405	140
sgRFC3_1	RFC3	GGGACGGCTGGACTATCACA	385	121	147	155	173	556	295	78	370	152
sgRFC3_10	RFC3	GCATGCCTTGCGAAGAACCA	508	26	39	16	105	730	68	15	49	6
sgRFC3_2	RFC3	TCAGTCAGCAAACTCCACAA	342	63	46	27	94	443	10	0	55	6
sgRFC3_3	RFC3	GCCGATACTTGTCCACCCAG	471	29	33	42	78	584	8	29	6	18
sgRFC3_4	RFC3	GGTCCGTACACTAACAGATG	744	53	65	31	16	828	2	1	25	0
sgRFC3_5	RFC3	ACCTAGGATTAACTTCAAGG	471	32	0	7	0	550	0	2	47	1
sgRFC3_6	RFC3	GCAGGCTTCACACATAAGCA	674	26	17	10	16	791	0	0	1	0
sgRFC3_7	RFC3	GCAGCACAAGATCAATCTGC	234	8	10	10	22	397	32	10	47	7
sgRFC3_8	RFC3	TACACACAGTAGATAACACG	110	18	17	0	14	128	21	0	23	6
sgRFC3_9	RFC3	AATCCCTGAGACAGATTGGG	333	0	9	7	0	453	0	0	0	0
sgRFC4_1	RFC4	ACAGATAAGACAGAATCGGG	929	74	42	73	108	1119	117	19	145	22
sgRFC4_10	RFC4	GGCAGCTTTAAGACGTACCA	865	104	151	190	160	958	165	97	490	62
sgRFC4_2	RFC4	AGCGCTACTCGATTAACAGG	321	135	128	81	60	440	193	28	178	22
sgRFC4_3	RFC4	AGTGATTACAGACATTGCCG	800	995	826	734	782	924	199	26	200	64
sgRFC4_4	RFC4	GCTGCCAGTGCGGGAAGTAG	403	277	166	204	232	533	229	102	654	114
sgRFC4_5	RFC4	GCGGAATTTTGAACATCTAG	309	46	20	15	47	359	1	1	40	6
sgRFC4_6	RFC4	AGTTGCTTTCCAGGAAGAAG	468	239	231	140	212	598	97	54	210	35
sgRFC4_7	RFC4	TAAAGCTGCCTGAGCAGCTG	586	568	599	509	784	933	713	263	796	123
sgRFC4_8	RFC4	TATCTGACAGAGGCTTGAAG	422	47	9	29	13	509	17	1	11	17
sgRFC4_9	RFC4	GCAGCAGCTAGAGAACTCTT	614	152	110	131	125	662	84	35	139	29
sgRFC5_1	RFC5	GCACTAGTCACTCTTTCCAG	225	50	16	87	134	218	37	43	76	33
sgRFC5_10	RFC5	ATAGCTGTTTCGCACAGGCT	420	14	26	19	34	359	17	11	53	13
sgRFC5_2	RFC5	AAGGATACTTCTGTAGGCTG	1039	80	118	111	83	1477	101	56	141	35
sgRFC5_3	RFC5	CTGAATGCTTCAGATGACCG	711	66	91	77	133	946	16	16	128	22
sgRFC5_4	RFC5	GCCCAGAATGCCTTGAGAAG	200	1	13	14	14	219	40	10	46	21
sgRFC5_5	RFC5	GTTGAAAACTCTGAAGGGGT	932	112	49	75	104	1310	151	18	162	43
sgRFC5_6	RFC5	GGACCGTAGAGAAGCAAGTG	421	1	12	16	7	519	1	0	1	15
sgRFC5_7	RFC5	TCCCCGCCTGGAACATGTCG	644	113	86	51	116	795	144	2	123	21
sgRFC5_8	RFC5	GGCCTTTGGGAAGGTGACAG	598	64	40	32	37	639	13	13	38	5
sgRFC5_9	RFC5	GAGACTGTCTACACCTGCAC	1299	950	984	616	1221	2570	1877	613	1737	501
sgRGMA_1	RGMA	GCTGCAGAGAAGGAAGGCGA	739	524	576	489	820	657	357	49	392	125
sgRGMA_10	RGMA	GAGGTCCTCTATGCCATGGA	1242	1682	1825	1715	1663	1900	1958	861	3492	733
sgRGMA_2	RGMA	GCTACGCCCTGTGCACGCGG	885	876	943	855	893	1520	1311	471	2478	402
sgRGMA_3	RGMA	CTTGAGGATCTTGCACGGGG	901	996	782	845	905	1090	1101	382	1657	337
sgRGMA_4	RGMA	GCAAGGCTGCACAGAACTCG	961	779	1005	840	926	1330	995	375	1823	290
sgRGMA_5	RGMA	GAGGGTCGGCCAGAATCCCA	447	328	417	255	354	554	618	270	579	213
sgRGMA_6	RGMA	TGAGTTCTGGAGCGCCACGT	697	721	687	616	831	1002	1334	442	1616	509
sgRGMA_7	RGMA	GCAGGCGTGGCTGCGAGGTG	429	522	539	375	393	748	566	198	1131	174
sgRGMA_8	RGMA	GGATGGATGGGTATGGGGAG	527	360	339	357	343	583	144	48	276	44
sgRGMA_9	RGMA	AGGGGCAGGACGTTCAGCCC	378	385	624	339	627	678	558	192	1212	247
sgRHBDD3_1	RHBDD3	GTGCTGGGGACAGTTGGCCA	571	552	429	405	672	842	666	480	1247	243
sgRHBDD3_10	RHBDD3	AGGAACCCCAGAGCGCACCA	157	256	221	265	379	241	105	55	193	43
sgRHBDD3_2	RHBDD3	GAGGAGGCCAGAGGCAGTGC	890	507	467	426	624	1560	924	315	1349	336
sgRHBDD3_3	RHBDD3	GCTGCCAGCCCACAGTGGGC	207	162	233	148	185	347	350	120	586	204
sgRHBDD3_4	RHBDD3	GTCAGGGCAAGCAGCAGCCA	467	572	669	563	712	703	575	219	1125	268
sgRHBDD3_5	RHBDD3	GGTGGCTCAGAGCTGAGCAG	468	77	99	127	173	540	53	16	148	70
sgRHBDD3_6	RHBDD3	ATGCAGCTGGGGCCTTCCGG	622	421	316	406	527	1001	272	143	641	96
sgRHBDD3_7	RHBDD3	GGCTGGAACCCTCAGAGCGA	546	680	737	594	928	917	963	230	1747	227
sgRHBDD3_8	RHBDD3	GGGGTGGCAAGGAGCCTCAG	422	115	110	166	169	457	86	19	117	5
sgRHBDD3_9	RHBDD3	GTGGGACCAGAGGTCAGGGG	325	302	214	284	218	466	313	44	307	81
sgRHBDL2_1	RHBDL2	GGTACACCAGCCCCACACGG	266	196	143	101	250	301	147	48	281	28
sgRHBDL2_10	RHBDL2	GCTCCCACAAGATATCTGAG	246	309	363	274	259	365	182	122	441	58
sgRHBDL2_2	RHBDL2	GAGAGAGATGAAAGAAGAGC	530	354	377	305	480	655	442	269	749	150
sgRHBDL2_3	RHBDL2	GGAGAAAATGAGAGAGGATG	407	112	142	114	170	302	22	1	0	14
sgRHBDL2_4	RHBDL2	GAGATGATGAACACGGGAGG	665	831	911	750	908	918	737	334	1638	263
sgRHBDL2_5	RHBDL2	GAGTGGGTCAAAGATGGAGC	290	279	268	267	378	497	260	93	318	78
sgRHBDL2_6	RHBDL2	ATGCTGCCCGAAAAGTCCCG	363	514	655	573	469	532	398	226	679	135
sgRHBDL2_7	RHBDL2	TGTGGAAGCCTCAGAAACAG	951	1107	1250	1030	1152	1288	1422	825	1830	300
sgRHBDL2_8	RHBDL2	GCAGAGTTCAGCACATCTTG	1648	1972	2057	1995	2295	2310	1170	649	1883	436
sgRHBDL2_9	RHBDL2	GGTCCACAAAGGCCTCCGTG	1395	1306	1415	1013	1475	2107	892	426	1371	370
sgRIN1_1	RIN1	GACGTGCCCAATGCCAGCGG	445	470	408	397	536	694	572	414	1005	125
sgRIN1_10	RIN1	GCCAAGACGAGGCTCAGCAG	254	243	292	346	355	384	267	138	347	50
sgRIN1_2	RIN1	GCAGCTGCAAGCCAACGCAG	275	292	391	246	447	567	694	212	948	220
sgRIN1_3	RIN1	GTAGTGGCTGGAGACGAAGG	773	363	432	465	532	907	346	114	371	77
sgRIN1_4	RIN1	GGGGTTGAAGAAGCACAAGG	523	565	637	501	428	758	841	228	794	197
sgRIN1_5	RIN1	GCAGGACCGACACACAGCCG	494	446	412	436	437	848	902	338	1316	315
sgRIN1_6	RIN1	GCAGCTGCAGCCACACGGGC	425	349	475	330	454	854	763	266	714	293
sgRIN1_7	RIN1	GGAGCTGCAGCGGGAGGAGA	492	81	134	86	151	598	89	7	103	23
sgRIN1_8	RIN1	GGAGGGAGGGCATAGGCGGA	522	213	183	144	192	823	249	108	457	120
sgRIN1_9	RIN1	GCGCTCATGGACCGAAGCAG	547	324	425	413	426	698	572	220	996	140
sgRING1_1	RING1	GAAGACTCTGGTGACCGGGG	883	1043	1193	1069	1423	1090	573	169	1138	170
sgRING1_10	RING1	GGAGGACCTGATGGGTGTGG	569	391	481	559	598	673	412	188	422	142
sgRING1_2	RING1	GAGGCAACAGCAGGAAGCAG	182	155	158	206	207	165	71	17	222	29
sgRING1_3	RING1	GTTCTGAATGCAGTGACCGA	487	427	561	511	728	546	229	134	492	96
sgRING1_4	RING1	AGTCAGAGCAGAATCTGTGG	854	1200	1344	1446	1862	1226	565	254	1583	90
sgRING1_5	RING1	ATTGAGCTCCAGCATTGAGG	625	1014	964	855	1158	846	523	247	1055	111
sgRING1_6	RING1	GCCTGGGGCAGAGTCAGGGG	233	142	159	141	191	264	12	15	0	2
sgRING1_7	RING1	CCTGCTCCCAAGCGACCCCG	930	1019	1105	1069	1378	1178	811	464	1670	256
sgRING1_8	RING1	GGGGAGCAGTGTAGGGACAG	1287	915	892	819	916	1571	647	253	966	189
sgRING1_9	RING1	GGGCCAAGTACTTGGAGAGG	939	1344	1230	1303	1858	1247	608	394	1443	168
sgRIPPLY3_1	RIPPLY3	CACCATGGAGCCCGAAGCGG	310	254	377	378	290	483	443	176	646	271
sgRIPPLY3_10	RIPPLY3	AGAGACCAGGGCATCAACCA	484	622	508	600	516	661	648	287	1110	194
sgRIPPLY3_2	RIPPLY3	GATCCAAGGTCGCCACGGCG	716	1010	1040	1006	1099	1137	1083	342	1145	222
sgRIPPLY3_3	RIPPLY3	GCTGACCAGAACTGGAAGGC	1014	1400	1554	1241	1373	1561	1525	460	1824	323
sgRIPPLY3_4	RIPPLY3	AAAGTGTGTTGGTCAGCCCT	734	806	775	858	1117	1168	1041	335	1327	326
sgRIPPLY3_5	RIPPLY3	GTCGTTACAGCTTGAACCTA	514	668	604	697	871	662	801	251	1105	195
sgRIPPLY3_6	RIPPLY3	CCTTTGATCCAAAAGTGTGT	362	450	545	671	564	782	823	390	1824	276
sgRIPPLY3_7	RIPPLY3	TACAGGATGCTGAAACCCAA	176	203	269	359	242	387	604	190	922	110
sgRIPPLY3_8	RIPPLY3	CTGGTCAGCTCAGCATCTCC	931	1084	999	1003	1097	1130	1360	460	1619	383
sgRIPPLY3_9	RIPPLY3	GAAGCTGAAGAGCCAGAGGA	684	321	437	455	355	1099	501	246	1014	262
sgRNASEH1_1	RNASEH1	GCACTGGAGAGGCTTACCCA	618	6	13	43	0	850	16	6	100	5
sgRNASEH1_10	RNASEH1	GGGCGTAGAAGGCCGCGAGC	188	30	38	19	27	179	46	9	139	20
sgRNASEH1_2	RNASEH1	TCAACATGGACAAGAATCGG	845	714	677	455	587	1170	635	308	1066	208
sgRNASEH1_3	RNASEH1	TCAGGGCATGAAAATCAACA	137	76	99	51	185	132	149	7	272	13
sgRNASEH1_4	RNASEH1	AAAGCACATGAAGCCGAGCG	1423	1344	1413	1323	1434	2498	1969	665	2730	575
sgRNASEH1_5	RNASEH1	TCACCAGGTCAGAAAGACCC	294	255	284	189	188	328	248	84	426	60
sgRNASEH1_6	RNASEH1	CAGGAATGAGTGCAGAGCAC	885	352	365	433	488	1178	501	129	528	157
sgRNASEH1_7	RNASEH1	CCTGGCCCACAGAGTCGCCT	504	405	439	313	365	875	437	269	924	166
sgRNASEH1_8	RNASEH1	TCCCGAACCCGCGAGAGCCG	358	355	382	440	446	695	810	394	1277	209
sgRNASEH1_9	RNASEH1	GATCAACAAAGAGGACTTTG	655	7	28	27	50	952	56	4	160	4
sgRNASEH2A_1	RNASEH2A	GACCATCCTGGAGAAAGAGG	109	70	51	63	59	62	0	0	0	0
sgRNASEH2A_10	RNASEH2A	GCAGTTCGTGGAGAAACTGC	15	21	25	27	21	15	21	1	3	7
sgRNASEH2A_2	RNASEH2A	CTAGGGGCGCACCCAGCACG	255	156	135	243	233	322	7	17	19	27
sgRNASEH2A_3	RNASEH2A	GCCTCGCCTGGCAGATCTGG	1612	2064	2306	1997	2223	2543	1173	324	1460	230
sgRNASEH2A_4	RNASEH2A	AAGGCTGTTTGCGAAAATGG	786	811	878	806	747	1164	89	104	165	62
sgRNASEH2A_5	RNASEH2A	CAGATCCCAAGACAAAAGCG	822	1145	1318	1313	1319	1423	273	97	370	101
sgRNASEH2A_6	RNASEH2A	CAGGCGAACTCAGGCGACAG	581	700	775	701	980	749	553	274	667	137
sgRNASEH2A_7	RNASEH2A	GGCGTCGATGAGGCGGGCAG	557	437	539	381	516	721	152	36	265	64
sgRNASEH2A_8	RNASEH2A	ATAACAGATGGCGTAGACCA	860	1087	900	1098	1111	1016	48	84	152	65
sgRNASEH2A_9	RNASEH2A	CCAGGGCGTGAACGTCACCC	351	404	521	296	447	533	41	21	86	72
sgRNF220_1	RNF220	GGATTGGGAAAATGAAACGG	269	304	366	226	269	273	169	93	117	67
sgRNF220_10	RNF220	GTGGAGGTGTAGTAGAGAAG	712	592	623	536	818	759	756	217	593	220
sgRNF220_2	RNF220	GATGCCAGGACCATCAGTGC	606	659	666	596	686	817	907	562	1279	274
sgRNF220_3	RNF220	ATCACGGCTGGCCTCAGCCG	482	567	602	663	863	773	549	271	892	225
sgRNF220_4	RNF220	GAGGGAAGGAGAGTCTCCAA	775	574	666	523	641	799	513	130	595	216
sgRNF220_5	RNF220	TGAATGGTGGAGGTCATCGG	586	490	543	465	709	780	581	372	991	93
sgRNF220_6	RNF220	GGTATCTGTCTGAATGGTGG	895	1092	1096	920	973	1358	1894	899	2814	667
sgRNF220_7	RNF220	CCACCATGCCAGATACACAG	85	125	144	102	181	187	81	31	64	43
sgRNF220_8	RNF220	GGGATGCCAGAGGGTTGGGA	600	522	561	439	539	706	368	82	460	108
sgRNF220_9	RNF220	AGGGTCGTGGCTGCTGACAA	1068	1332	1329	1064	1880	1446	2186	819	3081	663
sgRNPC3_1	RNPC3	GAACTTAGGCACGCTTGCCA	448	22	3	36	7	636	71	18	159	7
sgRNPC3_10	RNPC3	GGTGGAAGAGGTGCATGCAA	976	743	730	726	1018	1483	950	382	1269	174
sgRNPC3_2	RNPC3	AGTAATTGGTCCAAAAGGTG	588	183	88	58	118	790	112	15	111	60
sgRNPC3_3	RNPC3	CTGATGATGAGGACCGACAG	592	204	220	220	229	918	177	132	199	26
sgRNPC3_4	RNPC3	GGTTGGTCAAATACATCTGA	582	141	66	97	151	677	177	29	89	29
sgRNPC3_5	RNPC3	GCAGCCGCTTGCGATATCAA	491	404	349	427	429	858	466	252	847	181
sgRNPC3_6	RNPC3	CCGAGGCGGGGAAAGCGAGG	571	354	236	275	273	703	270	93	440	112
sgRNPC3_7	RNPC3	AGGGTTCGGTCGCCCCGAGG	794	371	514	380	304	819	430	155	358	107
sgRNPC3_8	RNPC3	GGACTTGCTGAAGTACTTCG	443	68	46	33	52	810	8	5	5	1
sgRNPC3_9	RNPC3	AATGGAATTGCACCAAACCA	434	427	489	347	322	645	589	389	865	98
sgROS1_1	ROS1	GAGCTCAAGTCCCGACACTG	645	966	1121	1078	898	798	880	342	1455	271
sgROS1_10	ROS1	TACAGGACTCATCCTCATGG	760	1189	1131	951	1191	1162	788	266	1664	283
sgROS1_2	ROS1	GATCCACCTCAATTCCCAGG	323	478	390	316	442	447	266	85	442	65
sgROS1_3	ROS1	GCAGTAAATGAAGTTGGTGA	1545	2504	2470	2513	2683	2500	2668	1060	3932	791
sgROS1_4	ROS1	GGTATATAGCATCCAACCGA	301	467	442	419	481	363	566	142	770	123
sgROS1_5	ROS1	ACAGCACCGAAAGCTCCTGC	811	1010	1219	774	1344	964	1005	417	1873	372
sgROS1_6	ROS1	AGTGTATGAAGGAACAGCAG	578	916	1146	958	1109	1034	1026	386	1360	397
sgROS1_7	ROS1	AGAGATGAAGCAAACAACAG	1118	1809	1923	1594	1739	1546	1758	644	2446	512
sgROS1_8	ROS1	GCTTCCAATGGAAGAAGCAA	446	665	611	635	685	680	602	221	625	189
sgROS1_9	ROS1	GGAAAATGTACTCAGTGAAG	854	962	1021	897	1061	1173	851	378	1176	390
sgRPA1_1	RPA1	ATGGTCGGCCAACTGAGCGA	1184	863	755	789	894	2441	1665	298	1503	465
sgRPA1_10	RPA1	TGAACACTCTGAAAGACGGA	502	45	42	31	53	501	151	35	122	9
sgRPA1_2	RPA1	ATGAGCAGTCGATAACGCGG	304	6	22	9	21	206	13	13	70	21
sgRPA1_3	RPA1	GACACAGTTGAACCCTCTCG	670	51	106	66	8	486	167	8	80	5
sgRPA1_4	RPA1	CGTACCTGGAGCAACTCCCG	816	130	198	178	139	718	236	36	535	45
sgRPA1_5	RPA1	AGGTGGTGACTGCTACACTG	118	0	14	0	19	93	13	0	0	8
sgRPA1_6	RPA1	GATAGTGCTTGAAGACAGCA	139	14	2	12	6	183	12	0	36	0
sgRPA1_7	RPA1	ATCTCTGATCTAAAGAGCGG	190	123	96	51	65	254	32	12	67	22
sgRPA1_8	RPA1	TATTCCCCGTAGTAATGGGA	567	80	16	85	45	635	74	34	103	24
sgRPA1_9	RPA1	ATTGTTCTTCCTCCACGAGA	465	49	62	27	55	450	7	12	9	16
sgRPA2_1	RPA2	ACAGGTGGATTCGAAAGCTA	333	283	166	131	239	674	223	168	414	162
sgRPA2_10	RPA2	GAACACTTCATCAACCAAAG	261	93	124	79	90	398	91	61	126	23
sgRPA2_2	RPA2	GCGGCTACACGCAGTCCCCG	297	196	231	174	178	433	398	137	631	177
sgRPA2_3	RPA2	GATCATCAGACATGCAGAGA	115	0	0	0	2	247	7	0	0	0
sgRPA2_4	RPA2	AAGGCTTGTCCAAGACCTGA	625	125	123	57	187	735	4	17	24	20
sgRPA2_5	RPA2	GATTTCTTTTCGGCTTGAGA	798	709	656	746	484	1222	916	184	1032	194
sgRPA2_6	RPA2	CACCAGCAGTGAAAACACTG	223	97	65	62	54	323	239	77	310	55
sgRPA2_7	RPA2	GGAAGTGATCAATGCACACA	971	241	270	294	317	1572	365	230	415	169
sgRPA2_8	RPA2	ACTAAGCAAAGCCAACAGCC	592	108	149	130	139	1025	317	85	589	181
sgRPA2_9	RPA2	CTATGGCAGCTCCTCATACG	344	255	220	192	233	792	670	293	896	216
sgRPA3_1	RPA3	GGTTGGAAGAGTAACCGCCA	176	180	113	104	88	310	209	31	223	86
sgRPA3_10	RPA3	CATAATCATGGTGGACATGA	379	334	228	328	426	589	360	200	494	189
sgRPA3_2	RPA3	TACGGGTTCCATCAACTCGA	96	4	0	7	5	153	0	0	0	0
sgRPA3_3	RPA3	TGGACATGATGGACTTGCCC	899	267	308	297	296	1351	249	173	638	187
sgRPA3_4	RPA3	ACACAAGATGGTGGCCTTGG	574	39	51	24	8	936	47	17	51	12
sgRPA3_5	RPA3	AATCTCTGGAATTGTGGAAG	1135	120	123	211	160	1726	56	12	258	50
sgRPA3_6	RPA3	AAATGGAACCATCGAGTTGA	1340	1220	1426	1153	1334	2106	1271	564	1884	398
sgRPA3_7	RPA3	CCGGCGTTGATGCGCGACCT	686	168	106	69	97	1114	260	146	302	58
sgRPA3_8	RPA3	GATAAAACTGAGGGAAGTCA	617	161	243	158	151	652	142	69	176	35
sgRPA3_9	RPA3	GACAAGCCTGTCTGCTTCGT	511	8	20	12	0	772	8	2	0	0
sgRPL10A_1	RPL10A	CACACACAGAGAACTTAGGG	329	54	71	57	61	402	87	27	36	28
sgRPL10A_10	RPL10A	TCTGCAACTCCACCGTCTCC	501	3	4	14	1	550	41	45	71	9
sgRPL10A_2	RPL10A	TCGAAGGTTCCTGGAGACGG	125	0	6	7	2	199	35	2	5	0
sgRPL10A_3	RPL10A	GCTTGCGCTGGTTCCCGTGC	381	186	83	134	227	296	56	13	100	32
sgRPL10A_4	RPL10A	TCGCGACACCCTGTACGAGG	158	35	26	35	32	186	9	22	124	8
sgRPL10A_5	RPL10A	GGCCCAGGTTTAAATAAGGC	775	496	594	684	754	1167	597	294	907	214
sgRPL10A_6	RPL10A	GAAGAACTATGATCCCCAGA	211	20	38	79	73	263	53	11	21	1
sgRPL10A_7	RPL10A	GCGGTGCGGGAAGTCCTGCA	278	28	20	19	48	376	52	3	21	4
sgRPL10A_8	RPL10A	ATTCCACGAATCCTCGGCCC	485	184	231	206	372	663	32	33	129	34
sgRPL10A_9	RPL10A	CTGTGACGAGGCTAAGGCCG	563	156	175	237	152	691	109	49	164	29
sgRPL11_1	RPL11	GCATCGCAGACAAGAAGCGC	48	4	3	1	0	90	15	5	0	13
sgRPL11_10	RPL11	AAGGTGTTGGAGCAGCTCAC	165	31	16	0	9	409	31	2	0	0
sgRPL11_2	RPL11	ACACAGAATCAGCAAAGAGG	92	23	0	6	1	147	65	0	65	1
sgRPL11_3	RPL11	CGGATGCGAAGTTCCCGCAT	842	179	92	95	283	1609	131	67	237	9
sgRPL11_4	RPL11	GACGCGAGCAGCCAAGGTGT	291	6	3	3	3	565	20	1	4	20
sgRPL11_5	RPL11	GCTGTCCACTGCACAGTTCG	241	6	12	5	0	335	0	0	0	0
sgRPL11_6	RPL11	GGCAGAAGAAATCTTGGAGA	238	17	0	0	1	340	0	0	1	0
sgRPL11_7	RPL11	AAGCGCAGGACAGGCTGCAT	652	75	38	38	131	834	37	52	271	19
sgRPL11_8	RPL11	AAATCAGCTTTACCTTCTGC	731	99	154	101	136	1006	73	34	254	39
sgRPL11_9	RPL11	GTGAAAAGGAGAACCCCATG	338	54	53	84	52	842	132	32	187	57
sgRPL18_1	RPL18	CCGGGAAAACAAGACGGCCG	447	14	20	21	44	686	78	1	160	30
sgRPL18_10	RPL18	AGGTCCTCGCAAGGGCCGAG	78	0	0	3	12	97	0	1	0	0
sgRPL18_2	RPL18	ACAACCTCTTCAACACAACC	69	0	0	1	0	182	0	0	0	0
sgRPL18_3	RPL18	GGGAAAGGGACAGAGGCGGC	256	33	6	0	0	312	10	0	82	0
sgRPL18_4	RPL18	AGTTATGGTCCCCACAACCA	249	22	11	5	17	499	16	6	57	14
sgRPL18_5	RPL18	GACCATAACTGATGATGTGC	110	0	5	5	6	210	27	1	50	32
sgRPL18_6	RPL18	GGCCCGCAGCCGCATCCTCA	92	13	0	1	5	243	0	0	0	0
sgRPL18_7	RPL18	GTGGCTGTGCGGGGTTCCTG	285	4	13	17	22	436	2	0	56	2
sgRPL18_8	RPL18	GGCCTGATACTCACTTGGTG	90	3	11	8	11	141	1	0	0	0
sgRPL18_9	RPL18	CGTATCACTCACCGGAGAGC	34	5	12	4	6	92	32	0	60	0
sgRPL23A_1	RPL23A	GCGCCGAAAGCGAAGAAGGA	57	36	51	27	3	102	80	4	20	11
sgRPL23A_10	RPL23A	TCCGCACGTCACCCACCTTC	74	8	10	3	2	74	0	1	0	0
sgRPL23A_2	RPL23A	AGGCCCAACTCACCGAATCA	66	0	0	7	0	60	0	3	24	0
sgRPL23A_3	RPL23A	AGTACTGACTTGTTTCTCCT	220	79	32	39	118	356	61	7	37	11
sgRPL23A_4	RPL23A	GAAGCTGTATGACATTGATG	158	0	4	18	8	236	33	11	54	6
sgRPL23A_5	RPL23A	TAAAGCTGAAGCCAAAGCGA	117	3	14	0	23	264	12	1	0	0
sgRPL23A_6	RPL23A	GTCTTCGGCCGCCGGAAGGT	117	40	0	18	12	185	22	10	42	6
sgRPL23A_7	RPL23A	GGCCGAAGACACTGCGACTC	68	4	0	0	2	138	3	0	4	11
sgRPL23A_8	RPL23A	TAGGCCTGATGGAGAGAAGA	50	0	0	0	0	39	0	0	0	0
sgRPL23A_9	RPL23A	ATCCTCGGAAGAGCGCTCCC	207	0	5	3	0	365	0	0	0	0
sgRPL24_1	RPL24	TTTACCCCACAGGGCTGCTA	165	80	127	95	130	211	69	44	214	107
sgRPL24_10	RPL24	CTACGCCAGGACCGACGGGA	781	19	21	10	20	510	13	31	52	3
sgRPL24_2	RPL24	AGTCGGCTTTCCTTTCCAAG	503	12	19	9	33	468	74	61	47	16
sgRPL24_3	RPL24	TAGCGTTTTCCACCAACTCG	826	446	302	356	412	1006	329	288	776	202
sgRPL24_4	RPL24	CGGGGAGCTGAAACTTTCAC	624	305	359	421	495	787	576	303	792	298
sgRPL24_5	RPL24	AGCGGGTACAAGATCTACCC	479	9	17	36	6	384	0	1	0	0
sgRPL24_6	RPL24	ACAGTCCAGTTTATCTGCCG	461	74	10	13	93	552	87	15	83	2
sgRPL24_7	RPL24	GCCGAGCAGTCAAATTCCAG	99	0	16	7	4	103	0	0	2	0
sgRPL24_8	RPL24	GCCGAGGATTCCTCTTGGAA	340	28	22	9	14	284	63	6	108	8
sgRPL24_9	RPL24	GACACGGGAGGCGCTACGCC	260	17	1	1	21	178	1	3	14	25
sgRPL32_1	RPL32	GCGCAGTGAAGAAAATGAGT	112	31	28	66	48	143	17	9	83	12
sgRPL32_10	RPL32	TTCACTGCGCAGCCTGGCAT	276	31	18	29	23	489	3	1	74	1
sgRPL32_2	RPL32	GTTGCTTCCATAACCAATGT	90	10	0	7	13	168	0	17	2	0
sgRPL32_3	RPL32	CATATCGGTCTGACTGGTGC	1240	359	216	239	398	1762	381	257	1106	89
sgRPL32_4	RPL32	ATTTCCTTCAGCGTAACTGG	265	25	6	14	8	314	1	1	43	0
sgRPL32_5	RPL32	AGGGTTCGTAGAAGATTCAA	86	39	21	30	40	189	0	0	39	1
sgRPL32_6	RPL32	CGTAACTGGCGGAAACCCAG	104	5	0	0	0	142	0	0	0	0
sgRPL32_7	RPL32	ACGATCTTGGGCTTCACAAG	445	41	48	30	93	457	7	1	21	7
sgRPL32_8	RPL32	TTGGGCAGCTCTTTCCACGA	326	16	12	9	0	430	12	2	6	4
sgRPL32_9	RPL32	GGAAACATTGTGAGCGATCT	154	0	31	6	6	241	0	2	1	1
sgRPL36A_1	RPL36A	GCGGAAAGAAAGAAACCGCG	173	239	260	214	226	237	283	128	537	30
sgRPL36A_10	RPL36A	ACTGTGTCACTTTATGGGGT	1104	145	84	153	190	1425	134	36	249	60
sgRPL36A_2	RPL36A	ACTTCCTCATGGGAGTCGGT	483	829	831	771	819	589	477	204	652	159
sgRPL36A_3	RPL36A	TTCCCGATCGCACTTCCTCA	382	533	600	543	673	543	917	380	1086	305
sgRPL36A_4	RPL36A	GAAAGAAACCGCGAGGCAAA	354	634	512	432	599	564	749	283	728	226
sgRPL36A_5	RPL36A	GGCAAACGGAAGTATATAGG	329	332	251	343	363	475	234	153	396	78
sgRPL36A_6	RPL36A	TGCTCCTACCGACTCCCATG	1173	1679	1672	1606	1597	1962	1961	596	2283	870
sgRPL36A_7	RPL36A	TTGCGTGAGCGCTATCGGCG	1805	1100	770	787	1115	2523	1563	553	1671	496
sgRPL36A_8	RPL36A	TTAACGTCCCTAAAACCCGC	94	34	21	17	81	206	7	1	0	0
sgRPL36A_9	RPL36A	CAAGGATTCTCTGTACGCCC	459	4	0	0	8	630	0	1	19	1
sgRPL37A_1	RPL37A	TGCATGAAGACAGTGGCTGG	231	8	0	8	0	413	2	0	0	17
sgRPL37A_10	RPL37A	ACCAAGAAAGTCGGGATCGT	375	39	33	32	50	585	18	1	12	0
sgRPL37A_2	RPL37A	CTAGACTCACTTGTACGTCC	171	11	4	4	10	320	1	0	14	0
sgRPL37A_3	RPL37A	AGCAAGTGTACTTGGCGTGC	273	39	22	8	42	280	20	2	75	0
sgRPL37A_4	RPL37A	GGCGGACTTTACCGTGACAG	461	184	90	95	252	663	44	34	176	51
sgRPL37A_5	RPL37A	TTTTCTTCACCATTTTCCGG	351	488	541	384	517	604	547	246	873	211
sgRPL37A_6	RPL37A	GTCCGCCATCAGAAGACTGA	220	74	82	67	118	261	29	7	121	15
sgRPL37A_7	RPL37A	CAAGATGAAGAGACGAGCTG	525	39	93	42	66	792	17	4	60	7
sgRPL37A_8	RPL37A	GCTGTGGGGATCTGGCACTG	277	1	0	24	22	597	43	4	0	0
sgRPL37A_9	RPL37A	GGTAAATACGGGACCCGCTA	107	6	0	0	0	106	0	1	0	0
sgRPRD1A_1	RPRD1A	TGGGACGCGAGTGTTTACGG	547	840	770	609	819	920	1010	395	1158	330
sgRPRD1A_10	RPRD1A	GAAAGTTGTAAGAAGCACCT	589	825	812	607	826	971	732	319	1208	306
sgRPRD1A_2	RPRD1A	GTGATGCAGCAGTTCATCAG	364	510	480	451	610	608	515	119	803	129
sgRPRD1A_3	RPRD1A	GGCGCTGGAGAAGAAGCTGT	579	49	38	48	78	33	3	7	15	0
sgRPRD1A_4	RPRD1A	CAGATGGTGATAAGAAGCCT	212	198	234	212	130	318	231	142	385	121
sgRPRD1A_5	RPRD1A	GGTAAAATTTCTACCTGTGG	754	971	956	973	1076	910	342	169	767	140
sgRPRD1A_6	RPRD1A	GTGAATGAGCCACAGGGACA	469	480	399	406	549	787	206	94	296	114
sgRPRD1A_7	RPRD1A	ATACAGAACAGCAAGAGGAA	358	411	606	396	617	781	1220	447	2095	416
sgRPRD1A_8	RPRD1A	AAGGCTTTCCAAAATGGTAG	632	806	940	675	791	940	612	270	956	211
sgRPRD1A_9	RPRD1A	GCGTGCAGACCTTGTCCCTG	625	663	668	956	646	901	462	96	592	193
sgRPS6KA1_1	RPS6KA1	AGGGTGGCTTGATCTCACGA	346	527	549	374	473	459	441	199	544	155
sgRPS6KA1_10	RPS6KA1	GCTGATGGGCCCCAGCGCTG	158	53	56	28	41	182	80	13	101	9
sgRPS6KA1_2	RPS6KA1	AAAGTCACCCGGCCTGACAG	674	852	917	672	911	1104	907	392	1141	268
sgRPS6KA1_3	RPS6KA1	TTTGCAGGTGATGTTCACGG	413	667	537	405	790	662	460	254	745	122
sgRPS6KA1_4	RPS6KA1	GCCACTGCTGGCTTGAAGGG	510	457	641	660	557	817	994	236	1717	304
sgRPS6KA1_5	RPS6KA1	GCAGGCACCCCTGCACTCGG	1057	1231	1042	997	1378	1425	1135	579	2173	330
sgRPS6KA1_6	RPS6KA1	GTGACAGAGCTGATGCGGGG	609	659	702	615	868	922	605	398	1482	257
sgRPS6KA1_7	RPS6KA1	GAAGTTCTTCTCAGAGCGGG	1211	1370	1243	1271	1557	1859	2129	922	2129	503
sgRPS6KA1_8	RPS6KA1	CGGGCTCCCTGCCCTTCCAG	681	503	363	380	451	817	360	272	363	97
sgRPS6KA1_9	RPS6KA1	GCTTCAGTGCTCAGAAACTG	210	259	211	124	262	392	345	268	613	85
sgRRM1_1	RRM1	GTACAGTGGGGTCACCACAG	175	9	18	28	0	119	0	5	13	1
sgRRM1_10	RRM1	ATTCCCCAGGATCTGAGCAG	285	0	9	4	54	253	24	7	25	14
sgRRM1_2	RRM1	GGATCTCTTCATGAAACGAG	116	8	0	7	1	122	37	18	23	2
sgRRM1_3	RRM1	GGAGTACACCAGCAAAGATG	52	16	4	0	0	32	0	0	0	0
sgRRM1_4	RRM1	GAGGGCTCTCCAGTTAGCAA	121	1	11	15	15	41	14	0	56	24
sgRRM1_5	RRM1	GCGATGCATGTGATCAAGCG	259	17	32	30	20	152	1	0	0	0
sgRRM1_6	RRM1	GTAATCCAAGGCTTGTACAG	260	14	6	0	3	150	126	24	372	5
sgRRM1_7	RRM1	GGTACCAGCATTGAAGAGAG	282	25	12	17	7	230	2	3	1	1
sgRRM1_8	RRM1	GCTCGATATGTGGATCAAGG	333	29	19	36	37	348	14	0	11	5
sgRRM1_9	RRM1	AAACTACTATCCTGTACCAG	303	76	81	23	57	254	18	23	11	1
sgRRM2_1	RRM2	GCAGATGTATAAGAAGGCAG	61	2	13	10	35	74	34	0	0	1
sgRRM2_10	RRM2	GAATATCGACGCAAAAGAAC	28	12	19	9	6	24	0	4	0	0
sgRRM2_2	RRM2	GGGAAGATGACAAAGCGGCG	116	63	35	32	52	178	23	17	55	25
sgRRM2_3	RRM2	GCTTTCTTTGCAGCAAGCGA	9	0	0	0	0	13	0	0	0	0
sgRRM2_4	RRM2	TGGCCAGCAAGACCGCGAGG	446	480	528	382	566	743	442	218	809	171
sgRRM2_5	RRM2	CTGGGAATCCCTGAAACCCG	27	7	25	32	30	60	8	4	0	6
sgRRM2_6	RRM2	GAGGATCTTCCAGGAGCCCA	524	325	362	332	314	832	543	218	780	193
sgRRM2_7	RRM2	TCTCCAAGGACATTCAGCAC	161	16	26	24	64	318	139	80	254	69
sgRRM2_8	RRM2	GGCTTCCTTTTGGACCGCCG	442	698	849	699	725	742	1120	483	1606	297
sgRRM2_9	RRM2	TCCTCCGATTACCTCCTCGG	125	68	65	87	38	189	15	21	139	50
sgRRP9_1	RRP9	GACAGGGGCAAATCCAAGGG	123	63	44	49	37	223	68	0	71	2
sgRRP9_10	RRP9	CGAGCCAAGAAGGGTGCCGA	330	93	134	133	225	493	175	39	390	95
sgRRP9_2	RRP9	GGAGTGCTGTGTGACGGCTG	616	106	45	122	78	1090	36	3	117	21
sgRRP9_3	RRP9	AAAGCCGCACACAGGAGCTG	453	57	50	25	45	827	152	49	186	33
sgRRP9_4	RRP9	CAGCTCTGGGGACTTCCTGG	218	37	22	23	24	413	48	6	5	1
sgRRP9_5	RRP9	GGGCAGCATGTCGGCAACAG	510	482	468	465	539	1248	1172	341	1687	440
sgRRP9_6	RRP9	ACAGCGGCTGCTCGTAAGCG	521	212	175	309	238	1061	367	91	387	70
sgRRP9_7	RRP9	GGAGCTGGAGGAAACTGCAC	342	123	146	102	135	715	756	179	891	271
sgRRP9_8	RRP9	TCTCCATGCAGCTTGAGCAG	683	512	268	434	444	1342	1012	455	1194	325
sgRRP9_9	RRP9	TAAAACGCGAATGTCAGCTG	383	23	12	10	16	958	212	24	195	19
sgRRS1_1	RRS1	AAAGCGCCCCACAGAGGCGG	679	368	323	347	442	1068	510	161	812	100
sgRRS1_10	RRS1	CCCAAGGAGAAGGTGCCCCG	194	77	19	78	106	338	120	62	165	23
sgRRS1_2	RRS1	GATGAGGGAGGAGGACCAGG	107	14	0	0	0	102	42	2	40	0
sgRRS1_3	RRS1	GAAGAAGACCAACCTGGTGT	800	189	132	240	323	1302	282	95	471	90
sgRRS1_4	RRS1	GGGACGAGGTGAGTGGCCAG	425	28	23	13	36	708	12	13	32	3
sgRRS1_5	RRS1	GGATTCAGGCCAAGAAGGAA	638	53	43	57	78	912	60	17	138	2
sgRRS1_6	RRS1	GGAGCGCCTCCCCAAGGAGA	316	141	206	124	255	325	80	29	134	30
sgRRS1_7	RRS1	GCCCTAGTCACATCCAGCTG	730	148	131	108	194	988	322	270	562	73
sgRRS1_8	RRS1	CAGAAGGGCAAGAGAAAGGG	719	814	1085	727	1173	1159	784	309	1340	231
sgRRS1_9	RRS1	CGCAAAGGCAGAGCAGGACG	1013	1215	945	1223	1417	1470	1128	790	2242	417
sgRXRB_1	RXRB	GGACAACAAAGACTGCACAG	292	390	249	437	322	371	449	138	637	69
sgRXRB_10	RXRB	GTACAGGAGGAGCGTCAGCG	339	405	248	389	391	342	235	183	361	42
sgRXRB_2	RXRB	GCCCTGGCTGGATCCCGCAG	820	1003	890	966	1005	1106	1220	372	1647	347
sgRXRB_3	RXRB	GGAGGCTGGACGGGACGGGA	288	59	115	133	116	368	36	78	103	51
sgRXRB_4	RXRB	GGAGGGACTCCCTGGGGAAG	163	55	18	22	41	231	36	3	121	16
sgRXRB_5	RXRB	GCCCCAGAGCCTCCAAGGGA	52	5	19	10	16	32	15	15	13	0
sgRXRB_6	RXRB	GACAGGCCCGGAGAATCCTG	302	428	469	519	412	407	600	104	895	178
sgRXRB_7	RXRB	GGGGTGGACAGTGCAGGCCC	75	2	47	0	0	108	0	1	71	11
sgRXRB_8	RXRB	GATAGCGGCAGTACTGACAG	820	1069	804	1038	1081	1400	961	372	1676	304
sgRXRB_9	RXRB	GCCACTGGCATGAAGAGGGA	853	1122	842	972	1328	1405	863	539	1889	303
sgSAFB2_1	SAFB2	GAAGAAGCGGAACCTGGACA	1299	1566	1454	1250	1407	2417	2649	704	3822	616
sgSAFB2_10	SAFB2	GATCGAAGTCGTGAAAGCGG	414	413	371	359	540	621	243	132	292	63
sgSAFB2_2	SAFB2	GATGACCGCCATGGCCACGG	1145	1229	1021	1044	1120	1675	1385	348	1767	382
sgSAFB2_3	SAFB2	GGGCACATGGCAAGCCGCGG	322	255	246	195	285	334	250	24	421	51
sgSAFB2_4	SAFB2	ATTAGGACTGAAGATGGAGG	300	291	246	393	427	568	635	122	851	145
sgSAFB2_5	SAFB2	TTAGCGTGAAAACCACAAGC	660	738	798	661	870	1016	769	210	1184	178
sgSAFB2_6	SAFB2	AGAGAGAGCGCCAGAGGCAG	755	474	431	479	610	1037	371	109	586	154
sgSAFB2_7	SAFB2	GGGAGATCCGCGAAACGGAG	295	402	475	386	569	554	308	43	513	83
sgSAFB2_8	SAFB2	GGAGCGGGAGCAACGCCTCG	1163	1025	918	787	1077	1674	1188	341	1255	376
sgSAFB2_9	SAFB2	TGCGTTACGAGCAGGAGCGG	1232	1159	1116	1218	1324	1728	1117	407	1333	295
sgSAMD11_1	SAMD11	GATGCTCGGGCATAACGAGG	290	287	232	240	261	355	285	83	445	110
sgSAMD11_10	SAMD11	GGCCTGGCTCAGCACCGGGA	577	518	500	506	519	1121	1040	232	1177	234
sgSAMD11_2	SAMD11	TCAGTGCTGACACAAGCCGG	682	555	457	453	650	919	878	398	981	302
sgSAMD11_3	SAMD11	CTGCCGAATATCCTCCCCGG	409	377	538	411	394	626	498	115	342	184
sgSAMD11_4	SAMD11	CCCGCATCTCACCACCGGGG	465	471	481	413	575	859	429	240	790	147
sgSAMD11_5	SAMD11	GCGGCCAGGCTTGAAGCAGG	267	136	178	195	179	299	282	67	291	40
sgSAMD11_6	SAMD11	AAGAGATGTTCACGTCCCAG	543	541	409	425	605	730	859	407	982	164
sgSAMD11_7	SAMD11	GTGGACGCTGGATATGAGGG	690	649	712	493	484	885	968	185	800	115
sgSAMD11_8	SAMD11	CCTGAGGGTCCGGCAGGAGG	277	150	275	186	206	491	174	131	530	110
sgSAMD11_9	SAMD11	GCAGCTCTGAGGGGCCCCAG	361	57	50	78	132	347	75	81	160	37
sgSAMD4B_1	SAMD4B	GCAGCAGGAGTCCAAAGAGA	354	227	387	298	296	354	135	29	414	67
sgSAMD4B_10	SAMD4B	GGGGATGTCTCCGTCGGCGA	589	795	1048	778	934	1012	849	332	693	187
sgSAMD4B_2	SAMD4B	GGGAAGGTGGGACAGCAGGA	146	10	10	0	0	278	89	28	198	10
sgSAMD4B_3	SAMD4B	GTGTTGCCTGGCTGAAGCAG	1142	1356	1603	1400	1132	1472	997	430	1451	232
sgSAMD4B_4	SAMD4B	GAGGCTACTGCAGAAAGTGC	214	155	170	181	171	191	211	52	383	32
sgSAMD4B_5	SAMD4B	GGGCGTGGTAAAAGCAGCCC	930	1028	1044	1072	823	1267	819	445	1016	139
sgSAMD4B_6	SAMD4B	CAGCCGGAACACCTTCCAGG	752	968	1134	1080	1097	1046	580	108	810	140
sgSAMD4B_7	SAMD4B	GGCTCAGCACCTGGCAGCGG	558	458	374	449	550	588	441	157	853	190
sgSAMD4B_8	SAMD4B	CGGCACAGACAAAGGCACCG	1040	1106	1186	1174	1170	1135	940	399	1456	279
sgSAMD4B_9	SAMD4B	GGAGCTGGAGCTGGTGGAGG	152	21	0	4	11	391	12	3	22	16
sgSAMHD1_1	SAMHD1	GTGCTGCTGAAGAACATCCG	1123	1053	669	1374	627	1958	1215	173	2687	174
sgSAMHD1_10	SAMHD1	TATTCCACTTGCTCGCCCGG	419	346	267	542	244	735	693	93	1546	127
sgSAMHD1_2	SAMHD1	GGAGAGGGTGGAGCTCAATG	839	344	276	466	300	1156	267	38	362	11
sgSAMHD1_3	SAMHD1	ATAGAGATTACAGGTGCTGG	383	321	211	374	226	762	853	169	1356	71
sgSAMHD1_4	SAMHD1	GGGATGGAGTTCCAGGCCCG	100	61	56	112	35	203	117	20	457	14
sgSAMHD1_5	SAMHD1	GTGTGCTCCTTCCTCAGGCG	112	97	24	111	34	242	190	66	793	30
sgSAMHD1_6	SAMHD1	AAACGAGACTCATCAAGACA	402	374	182	382	238	759	823	83	1700	95
sgSAMHD1_7	SAMHD1	TGATTCGGACGAGGAGAGGG	726	576	361	609	385	1226	924	90	2767	77
sgSAMHD1_8	SAMHD1	AGGATGTCTAGTTCACGCAC	402	441	253	489	271	819	712	92	1592	124
sgSAMHD1_9	SAMHD1	AAAGCCACCGCGCCTGAGGA	513	540	289	469	224	929	645	30	1832	74
sgSASH3_1	SASH3	AAAAGCTGGGGAAGAAGTGG	633	864	768	719	927	878	777	491	1036	366
sgSASH3_10	SASH3	TGTGGATGTGCTGCCCGAGG	1193	1702	1673	1569	1945	1892	1896	651	2438	627
sgSASH3_2	SASH3	GATGGGCAAGATGATGGTGA	1117	1329	1162	1013	1314	1966	1194	418	1817	442
sgSASH3_3	SASH3	CCTGCAGGCAGACACTCTGG	362	102	169	200	211	658	397	249	381	110
sgSASH3_4	SASH3	GTAGTCTGGAGATGTCGGGG	576	986	938	940	940	1043	836	171	1212	339
sgSASH3_5	SASH3	GAAGCTGCCAGAACCTGGGC	553	838	929	796	1046	974	986	430	1563	266
sgSASH3_6	SASH3	GGGCCTACTCAATGGCAAGG	499	508	676	661	774	762	672	301	872	313
sgSASH3_7	SASH3	GTAGCCATTGAGCAGGAGGG	516	465	430	368	502	580	220	51	215	146
sgSASH3_8	SASH3	GAAGGCCCTGTCAGAAGAGA	295	297	510	447	504	410	387	77	572	153
sgSASH3_9	SASH3	GATGCCTGGCGGCTGAGCAC	668	556	520	597	635	1013	733	276	836	317
sgSASS6_1	SASS6	AGACTGACTTACCCAACCTG	551	380	478	430	296	876	287	240	399	132
sgSASS6_10	SASS6	AAAACTCTTGGCTGAGAAGG	1001	345	386	273	537	1693	394	133	666	104
sgSASS6_2	SASS6	GGCAGATATCGAATGAGGGA	338	230	292	236	287	498	217	95	684	42
sgSASS6_3	SASS6	AAGTGGTGAAAATGTAGGGT	974	883	819	671	1030	1401	1378	498	1410	240
sgSASS6_4	SASS6	CAGACTGTCTGAGTTAGAAG	187	65	103	64	135	313	165	89	148	46
sgSASS6_5	SASS6	AGCAGCAACACAATCAGAAG	413	577	746	538	749	673	515	271	646	95
sgSASS6_6	SASS6	GGATAACCAATCCCACAGGT	1117	599	663	571	662	1374	291	151	350	79
sgSASS6_7	SASS6	GAGTTATCCAAAATAGCTGC	346	297	272	383	401	511	473	249	1465	239
sgSASS6_8	SASS6	GGTGGATGTTTTGTTGATGG	1384	2054	2004	1734	2125	1989	2368	1093	2920	813
sgSASS6_9	SASS6	ACAGTCTGTTTTGTAGCTGG	1127	1702	1632	1383	1676	1516	1862	637	2478	702
sgSBK3_1	SBK3	GAAGCCCTGAGATGGAGCGC	568	534	677	712	679	743	896	352	670	147
sgSBK3_10	SBK3	GGCCCACACAGAACTCCCTC	555	555	743	629	855	1052	695	351	1112	256
sgSBK3_2	SBK3	GTCCCGAAGGCTCCTCACCG	802	1304	1417	1077	1170	1025	1151	407	1707	392
sgSBK3_3	SBK3	GAGGCTGGGCAAGGAGCACG	512	430	563	443	500	693	441	179	738	128
sgSBK3_4	SBK3	GGTCTGTAGGGGTCCTGCCA	91	85	74	54	70	145	197	114	219	54
sgSBK3_5	SBK3	GCGCCCTGTGGGGACCTCAG	510	271	292	221	241	701	138	33	93	73
sgSBK3_6	SBK3	GCCTCCGAGACCCCTGAGGA	863	1317	1326	1222	1365	1195	1209	362	2082	326
sgSBK3_7	SBK3	TGAGGTGGTACTGGTCCCGA	1095	1592	1511	1409	1804	1657	1649	670	2885	564
sgSBK3_8	SBK3	TCAGGACCAAATCCCGACGC	683	1065	1057	937	1282	1361	901	331	1591	403
sgSBK3_9	SBK3	CCTGAGAAGCACCTTCCTGA	125	256	233	105	236	344	298	108	418	69
sgSCAMP4_1	SCAMP4	GAACAGGAGCAGCCACACGA	425	236	281	240	435	426	203	97	485	43
sgSCAMP4_10	SCAMP4	GCATGACCACGGCAGCGCCC	101	119	70	68	89	140	53	19	157	14
sgSCAMP4_2	SCAMP4	AATGAGGTTGACGCCGAGGG	378	372	465	368	473	575	498	195	1246	132
sgSCAMP4_3	SCAMP4	ACAGGGATGAACTTGGGCAG	228	225	280	246	203	380	340	69	223	80
sgSCAMP4_4	SCAMP4	CTCGGGGACCAACTTCGGCC	278	249	249	175	247	410	290	77	488	75
sgSCAMP4_5	SCAMP4	GGATTCTTCCAGTACAGCCC	760	652	898	542	702	1188	608	328	1058	231
sgSCAMP4_6	SCAMP4	ACTCACCTTCATGATCGCGA	392	291	356	348	278	553	518	175	674	158
sgSCAMP4_7	SCAMP4	TGCCTGGCCTGGTGGATCGG	435	614	451	509	559	800	541	228	1363	225
sgSCAMP4_8	SCAMP4	ACTTCGGCCTGGCCTTCGTG	1848	1587	1731	1495	2211	2647	2095	744	3270	656
sgSCAMP4_9	SCAMP4	GGAAGGCCTTGTAGACAGGC	1096	664	883	696	819	1764	1500	574	2161	422
sgSCML1_1	SCML1	TGGGCCAGCATACCTGAAGG	912	1246	1400	1224	1543	1143	1102	430	1840	414
sgSCML1_10	SCML1	TGTGGATGCTGTCAGCCCGA	224	339	181	268	387	350	255	95	607	95
sgSCML1_2	SCML1	AACCTGGTCGGTGGAAGCAG	758	954	1102	891	1052	1139	968	527	2074	289
sgSCML1_3	SCML1	CCAGCGAGCTGAGCTGGAGG	519	674	547	479	630	692	636	264	866	150
sgSCML1_4	SCML1	GAGAAATCTGAGGGATGCAC	876	1035	932	901	956	1467	1687	704	1726	512
sgSCML1_5	SCML1	AATGACGGTTACATAGAGGA	511	795	727	789	678	868	900	282	848	245
sgSCML1_6	SCML1	AAGGTGGTGCTGCAGAAGCA	1668	2165	2305	1913	2299	2735	2770	1391	5291	898
sgSCML1_7	SCML1	GGGGCTGTAACTTTCAGGGT	688	889	1032	872	1194	1088	1208	508	1615	304
sgSCML1_8	SCML1	GCCTTGACACTGGTAAAGTG	347	559	612	665	566	641	753	233	1150	202
sgSCML1_9	SCML1	GCATCTGATGGTGCAACGTA	866	1318	1471	1241	1382	1524	1828	554	2463	428
sgSCN8A_1	SCN8A	GGATGACGAGCACAGCACGG	447	288	404	410	257	598	482	148	555	138
sgSCN8A_10	SCN8A	CGTGAAGCGCAACAGCACGG	829	443	677	467	660	1039	979	597	1455	357
sgSCN8A_2	SCN8A	TCTGGAAGTCACCATTCCGG	509	354	447	494	597	623	491	237	557	84
sgSCN8A_3	SCN8A	AGGATGAGAAGATGGCAGCG	501	706	797	825	771	736	680	261	1114	179
sgSCN8A_4	SCN8A	AAGGCGAAATAATGCCAAGA	423	464	444	343	391	725	389	113	1104	228
sgSCN8A_5	SCN8A	GAATCAGGCAACACTGGAGG	737	957	831	915	976	1051	756	253	1627	238
sgSCN8A_6	SCN8A	GACGTAACAGGAGAAAGAAG	426	395	419	374	380	531	460	106	620	114
sgSCN8A_7	SCN8A	GGAGAAAGGGGATCCCGAGA	940	224	117	111	206	1038	112	139	265	89
sgSCN8A_8	SCN8A	AGCACGGTGGAGGAGAGCGA	1026	947	876	932	1062	1328	1475	578	1816	361
sgSCN8A_9	SCN8A	GGATGAAGAGGGAGTCCCGG	1024	435	436	461	550	1376	251	122	506	131
sgSDHD_1	SDHD	TGCGGTGCCCTAGGAGGCCG	1862	1115	1257	1305	1400	2873	2207	737	3357	727
sgSDHD_10	SDHD	AGAAATGCTGAGATATGAGC	570	139	92	68	154	549	123	18	81	33
sgSDHD_2	SDHD	TCTGTTGCTTCGAACTCCAG	383	56	102	146	151	477	184	77	331	16
sgSDHD_3	SDHD	GCCAGTGACCATGAAGAGTG	549	34	30	53	50	665	58	4	75	14
sgSDHD_4	SDHD	TGCAGAAAGCTGCCAAGGCA	1794	3384	3497	2939	3813	3220	4233	1463	5270	1275
sgSDHD_5	SDHD	GAATAGTCCATCGCAGAGCA	1045	125	172	187	122	1131	86	88	241	50
sgSDHD_6	SDHD	AAGAGTGAGGGCTGCAGCCA	832	109	46	96	79	1137	124	49	130	38
sgSDHD_7	SDHD	ACGAGATGGCGGTTCTCTGG	817	149	211	121	167	777	60	32	24	23
sgSDHD_8	SDHD	ATATGAGCAGGTCTGACCAC	547	152	93	164	141	933	75	83	371	23
sgSDHD_9	SDHD	AAGTGCCAAAAGCCCTGCCT	843	303	196	222	249	1447	373	95	328	109
sgSEC13_1	SEC13	GGTGTAAGTCAGCAGGGAGA	315	43	33	16	22	478	117	0	113	13
sgSEC13_10	SEC13	ATGATGCCTCAAGCAATACG	393	121	97	100	184	589	138	76	345	21
sgSEC13_2	SEC13	GGAGGACGGCCAGTGGAAGG	85	11	3	0	0	59	0	0	0	0
sgSEC13_3	SEC13	GACCTGGGAGCAGCTGGCGA	623	60	51	33	61	761	17	20	93	18
sgSEC13_4	SEC13	GCCGTACATGGGGTGAGCCC	450	97	64	82	107	584	12	17	118	39
sgSEC13_5	SEC13	AAGCCTCATAGACCACCCAT	579	316	195	199	462	1009	243	93	256	51
sgSEC13_6	SEC13	GTGACAACCTCATCAAGCTG	444	51	46	39	30	547	4	0	10	20
sgSEC13_7	SEC13	GGTGCTGGTGGGCAGGCCGA	491	63	36	90	80	734	48	36	115	16
sgSEC13_8	SEC13	GGAGAAGAGCCACGAGCATG	684	128	177	101	237	908	333	73	381	36
sgSEC13_9	SEC13	TGGGTTTCTGCCCCGATGGG	412	233	228	251	202	678	467	140	506	124
sgSEC23B_1	SEC23B	GGAGTAAGGAGACAAGCCAG	637	355	229	270	473	481	36	43	96	37
sgSEC23B_10	SEC23B	AGTAAGAGTAGAGAATGGGC	929	1034	800	874	908	1381	127	34	651	47
sgSEC23B_2	SEC23B	CAGCAGAATGAAGAACGGGA	361	472	373	435	617	506	214	50	372	97
sgSEC23B_3	SEC23B	GATATGCCTCCATAAGCTGG	753	1166	1434	1129	1411	1015	745	138	1160	134
sgSEC23B_4	SEC23B	AGACCCACCAGAGCATCTGG	456	345	401	252	369	748	90	7	183	25
sgSEC23B_5	SEC23B	GGGAGCTACAGAGGGACCCA	330	152	155	134	249	355	46	19	143	4
sgSEC23B_6	SEC23B	GTTCCGAGCGGAGTCAGAGG	281	285	303	414	532	337	84	42	193	73
sgSEC23B_7	SEC23B	GAATGGGCTGGATCATGATG	778	1219	997	1313	1103	1059	266	65	785	63
sgSEC23B_8	SEC23B	TGTGGTTGACACATGCCTGG	1328	1616	1427	1444	1745	1634	429	144	928	53
sgSEC23B_9	SEC23B	AGCACGACCTGCACAACCAC	598	1273	1140	1230	1117	1076	1185	228	1601	214
sgSEC61B_1	SEC61B	GCGCTCTCCCAGCAAAGCAG	444	244	279	201	227	486	321	50	581	36
sgSEC61B_10	SEC61B	TCTACACAGAAGATTCACCT	244	118	48	93	54	316	89	34	195	33
sgSEC61B_2	SEC61B	GAGTGCAGGCCGCACAACCT	435	195	155	167	212	824	303	193	670	86
sgSEC61B_3	SEC61B	AAGACTTACACTTTGAGCCC	1214	374	250	423	389	1672	628	270	1335	172
sgSEC61B_4	SEC61B	GACAGTGGATCCCGCCGCCC	1533	1088	966	1060	1007	1996	1700	628	2207	441
sgSEC61B_5	SEC61B	CACAACCTCGGCAGGCACCG	985	750	596	830	610	1403	835	264	1692	160
sgSEC61B_6	SEC61B	GCACTAACGTGGGATCCTCA	231	105	118	115	91	361	162	17	127	97
sgSEC61B_7	SEC61B	CAAAGCAGTGGCCGCCCGGG	769	486	387	414	486	997	793	525	1202	303
sgSEC61B_8	SEC61B	GCAGGGTTCCTTACCTCTGC	830	321	211	331	324	1279	304	174	705	130
sgSEC61B_9	SEC61B	AGCTGTGGGACAAGGAGTGC	1316	550	605	821	755	2084	1323	436	2331	264
sgSECTM1_1	SECTM1	AACGTGGCCAGGGAATGCCA	420	309	279	264	280	650	449	165	1182	130
sgSECTM1_10	SECTM1	GCTGGTGATCAAAGGCGCCC	600	406	382	433	484	733	757	255	917	288
sgSECTM1_2	SECTM1	GGACAGCCCCATCTGCACAG	783	808	866	852	1003	1120	886	311	1474	293
sgSECTM1_3	SECTM1	GGAGATGTTGCAGGACATGA	300	359	382	287	317	483	312	143	473	195
sgSECTM1_4	SECTM1	GTTCTGGCCTGTGCCAGCGG	463	390	407	324	517	783	439	180	823	189
sgSECTM1_5	SECTM1	GGGCCTGGGAAACGTGGCCA	1388	2134	2319	2165	2209	2180	3772	929	4998	926
sgSECTM1_6	SECTM1	GTTGACATGGGAGAAGGCGT	661	322	337	359	323	1124	468	117	487	176
sgSECTM1_7	SECTM1	CAAGCTGCGTGCCCACGGGC	605	496	444	458	573	1052	702	369	1315	297
sgSECTM1_8	SECTM1	GGAGAGCGCCATCTTCAATG	439	566	651	622	557	556	447	209	724	175
sgSECTM1_9	SECTM1	TGGCAGCTCCAGGTTCAGGG	461	507	597	474	587	699	476	121	786	288
sgSEH1L_1	SEH1L	TGTGGCTCGCAGCATCGCGG	351	64	62	83	69	908	227	34	399	66
sgSEH1L_10	SEH1L	GCTACTGTCATCACTTCCTA	315	27	24	38	65	741	66	26	283	36
sgSEH1L_2	SEH1L	GGAATAGTTGAACCTAGGGA	885	670	963	831	1025	1826	1847	911	2351	650
sgSEH1L_3	SEH1L	AAAGAACTGACTTCCTCTGG	643	277	289	312	224	1230	689	265	935	210
sgSEH1L_4	SEH1L	GGAAGTCGAAAGAGACATCG	160	20	1	10	25	285	172	0	206	15
sgSEH1L_5	SEH1L	TGACAGTAGCCCCAACGCAA	230	121	87	110	114	490	161	52	722	86
sgSEH1L_6	SEH1L	GTCTGGGATAAAAGTGAAAG	360	264	353	431	367	861	944	367	1734	339
sgSEH1L_7	SEH1L	GCATTGTACTGCTAGCTGGA	340	18	24	24	19	676	168	52	441	74
sgSEH1L_8	SEH1L	AACCTGCCCAAATTCAGGAT	172	60	5	67	21	424	119	16	575	63
sgSEH1L_9	SEH1L	GGTTAAAAGGACAACTCTGG	367	53	55	80	88	702	294	68	858	99
sgSERBP1_1	SERBP1	GGACGAGGTGGACGTGGGCG	548	638	548	453	860	816	866	313	907	165
sgSERBP1_10	SERBP1	AGAGGAGACGCAGCCGCCCG	500	278	207	142	300	498	144	59	134	20
sgSERBP1_2	SERBP1	TCGAATCTTCGTTCACGAGG	207	270	248	168	349	337	291	130	303	56
sgSERBP1_3	SERBP1	CAGGGAGAATGAAGTTGAAG	689	862	515	481	777	1043	1719	559	1550	303
sgSERBP1_4	SERBP1	CCGTGGCAGCAGGACCGACA	1025	981	454	369	1131	1271	989	395	959	97
sgSERBP1_5	SERBP1	CAAGAGCGCAGCTCAGGCCG	1041	1014	798	571	1187	1528	2235	802	1923	399
sgSERBP1_6	SERBP1	ACCTTCTTTCTTAAGCGCCA	294	344	121	67	271	443	294	238	317	62
sgSERBP1_7	SERBP1	TGCTGCCTTCAGCACCTCGA	479	394	146	120	373	691	398	202	527	58
sgSERBP1_8	SERBP1	GCATCCAGTTAAGCCAGAGC	585	682	307	274	939	1020	616	266	495	92
sgSERBP1_9	SERBP1	CGTGGACGTGGAATGGGCCG	732	591	587	452	934	1057	761	503	937	161
sgSETD8_1	SETD8	GATGTCCAAGCCCCGCGCGG	1259	987	1061	1133	1294	1765	1332	238	2047	315
sgSETD8_10	SETD8	GCCTGCTTACCCCGTCGGTG	474	611	674	518	673	554	313	147	598	116
sgSETD8_2	SETD8	ACGGGAGGCTCTGTACGCAC	163	10	10	16	25	163	1	1	19	0
sgSETD8_3	SETD8	TGGGCAAATACCTCTAGCCA	429	602	482	458	592	715	566	121	719	178
sgSETD8_4	SETD8	GGAATCTACAGGAAACGAGA	226	384	403	319	434	332	707	265	1110	179
sgSETD8_5	SETD8	GAAATGCTGGGAACGCAGTA	610	622	805	695	703	760	854	369	658	368
sgSETD8_6	SETD8	GAAGAGCAAAGCCGAGCTGC	378	275	219	211	208	547	293	187	375	83
sgSETD8_7	SETD8	TGGGAAGGAAGAAGGAATGA	112	1	12	1	1	159	45	24	58	5
sgSETD8_8	SETD8	TGACAGATTGACCTCATCGA	313	83	109	60	99	492	105	17	87	35
sgSETD8_9	SETD8	TTCCACCACAAAGTCACCCC	84	8	2	1	12	31	0	0	0	0
sgSETDB1_1	SETDB1	GGATGCAGCAACAGCTACAG	842	854	650	846	908	1420	813	305	1593	210
sgSETDB1_10	SETDB1	AGAAGAACAGTACCAGGAAG	441	451	396	490	414	880	619	311	849	246
sgSETDB1_2	SETDB1	ACAGCTTGTCAGCAGGAGGG	832	762	851	723	811	1481	887	196	1682	174
sgSETDB1_3	SETDB1	GTGGTCGCCAAATACAAAGA	339	281	232	387	387	502	20	50	78	22
sgSETDB1_4	SETDB1	GAAGTCCCGAGTTGAGGAGG	542	350	378	474	386	881	143	78	265	51
sgSETDB1_5	SETDB1	GCTGTATGTGGGCAGTCGGG	520	360	367	368	426	980	128	80	188	45
sgSETDB1_6	SETDB1	GCATCCAAACCAATGCACCC	13	10	3	26	31	19	6	0	27	1
sgSETDB1_7	SETDB1	TGCAGAGCTGCAACAGGCAG	465	504	677	552	680	849	965	339	1455	465
sgSETDB1_8	SETDB1	GCAAGAAGAGAACTAAGACT	87	62	51	46	64	115	216	67	93	49
sgSETDB1_9	SETDB1	TCTTGAGCAGTACCATGGGG	319	174	179	245	195	328	38	17	186	3
sgSGOL1_1	SGOL1	GTTTAGGCAAAAGATGGCCA	293	242	69	61	246	469	189	24	106	65
sgSGOL1_10	SGOL1	CAGTGGCTCTGCCTAAACGT	204	137	94	84	99	300	120	2	59	3
sgSGOL1_2	SGOL1	ACTATTGGGGTCCATTCCAG	20	16	14	16	9	44	8	1	0	7
sgSGOL1_3	SGOL1	ACAAACAGTAGAACCTGCTC	146	211	135	67	176	292	256	79	142	39
sgSGOL1_4	SGOL1	GGAAATATGTTCCTCTGGAA	153	61	72	70	77	435	59	2	80	47
sgSGOL1_5	SGOL1	GAAACTGAACTTCCAGGACA	225	243	160	81	216	559	546	216	398	101
sgSGOL1_6	SGOL1	TGGCAGAGATTGGCAAACGC	229	85	59	27	152	625	742	114	347	172
sgSGOL1_7	SGOL1	TTTCAGCAGTGTAGAAGTGT	1315	1341	1174	750	1346	2870	2756	805	2764	716
sgSGOL1_8	SGOL1	GAATAAAGCAAGCCCAGCAG	251	167	155	225	249	350	168	65	513	76
sgSGOL1_9	SGOL1	GGGCTCCTTATAGTTCACGC	81	62	41	12	54	95	44	1	1	0
sgSGOL2_1	SGOL2	TGACTGAAAGGAAGAAGCGT	621	543	455	534	661	1364	1230	292	1418	224
sgSGOL2_10	SGOL2	AAAACAATCTCACCTCTGGG	427	289	136	237	320	698	525	87	679	113
sgSGOL2_2	SGOL2	ATAGTTGATGTACCTCCCAG	341	253	120	207	285	946	759	45	728	139
sgSGOL2_3	SGOL2	ACAGTAGAAAGGAACTCTGA	150	94	55	111	71	389	406	29	504	48
sgSGOL2_4	SGOL2	TCAGTCACATTACTAGGAGA	366	479	371	413	464	885	487	121	770	212
sgSGOL2_5	SGOL2	GATGAATGAACAGCTGGCTC	646	813	684	640	695	1276	1626	505	2092	459
sgSGOL2_6	SGOL2	AAAGGCTGGGGAGCACTCCA	267	219	302	253	208	389	220	20	278	44
sgSGOL2_7	SGOL2	AGTGATGGAGTGCCCAGTGA	578	629	560	677	465	1262	943	191	1341	265
sgSGOL2_8	SGOL2	CAACAACAGGGCATTAGCTC	121	56	50	70	97	255	194	41	368	30
sgSGOL2_9	SGOL2	TGTGTTGTTGATCCTGAAGA	589	527	550	683	624	1250	1063	240	1263	275
sgSGSH_1	SGSH	GCAGCTGCTGACCGAGGTGA	942	1193	1072	1149	1108	1340	1749	590	2521	397
sgSGSH_10	SGSH	GCCGCTCAGTACACCACCGT	342	509	370	362	545	633	543	90	1091	174
sgSGSH_2	SGSH	GCTGGGAGTGCCCACAGCGG	662	627	632	591	698	1093	814	174	829	211
sgSGSH_3	SGSH	GAATGGCTCCGTCCTCCAGG	1024	1206	1220	1179	1340	1474	675	374	1256	299
sgSGSH_4	SGSH	GTCCAGGTGCGGGGTGGCGA	482	278	314	248	354	602	205	129	326	194
sgSGSH_5	SGSH	TGCGAAAGAGGAGGCTGCGG	764	810	926	767	763	1047	989	298	1399	443
sgSGSH_6	SGSH	CCTGGGGCAGGCCAGTGAGG	158	19	5	36	18	228	50	6	25	0
sgSGSH_7	SGSH	CCAGCTTGGCTGAGCAGCAG	825	950	1039	1107	1158	1398	1291	433	1719	310
sgSGSH_8	SGSH	GTTTGACTTTGCGTACACGG	263	316	453	370	399	546	366	204	893	260
sgSGSH_9	SGSH	GTTCCGCCCCACCTGGAGGA	429	488	579	546	405	726	760	244	647	245
sgSH2D4B_1	SH2D4B	CGAGTGACAAGCACATCCAA	468	531	610	592	629	657	755	279	1039	267
sgSH2D4B_10	SH2D4B	TGAGGAGCTGATTGCAGAGA	429	681	521	693	768	571	439	299	1206	257
sgSH2D4B_2	SH2D4B	GCAGGCACAGAGGGAAGCTG	1009	442	476	558	544	1112	213	83	168	40
sgSH2D4B_3	SH2D4B	GGAGAAGTGGAAAGTGGAGA	600	480	457	420	542	702	291	171	630	137
sgSH2D4B_4	SH2D4B	GGCCCACCTTGAATTCCTCG	271	440	329	417	437	442	245	42	491	95
sgSH2D4B_5	SH2D4B	GCTGCTCCTCCTTAAACCAG	63	56	53	52	90	82	35	87	73	23
sgSH2D4B_6	SH2D4B	CAAGGCTGCCAAAGTCCTGG	392	412	481	479	429	344	254	121	337	108
sgSH2D4B_7	SH2D4B	CCAGGAAGAGCAGAGGGCGA	425	507	425	435	630	625	318	138	703	137
sgSH2D4B_8	SH2D4B	GCTCCCGGAACATGGAGCTG	747	1229	1024	993	1185	1154	1464	592	2278	453
sgSH2D4B_9	SH2D4B	GCTCCTAGGGGCAGATGGCG	936	1299	1119	1297	1374	1203	663	261	1084	323
sgSHISA5_1	SHISA5	GAGGTGTGTATGGCTTCCCG	563	422	395	323	358	716	427	106	1001	123
sgSHISA5_10	SHISA5	GCCTGCCAGTGTAGAGCCGG	317	356	316	282	319	451	347	211	788	107
sgSHISA5_2	SHISA5	GCAGGGGCACTCACCAGCCA	218	104	42	63	49	444	288	49	260	78
sgSHISA5_3	SHISA5	AGAAATCTGGACAGGACTCG	616	493	563	418	555	895	863	373	998	244
sgSHISA5_4	SHISA5	GGTGTGCTGTGCCTGAGGCC	572	601	641	499	697	922	814	506	1175	346
sgSHISA5_5	SHISA5	GCTACAACGACCCCATGTCA	390	510	708	526	558	698	661	285	691	120
sgSHISA5_6	SHISA5	GGCTGGGCTGGGTAAGGTGG	159	31	48	34	58	186	20	33	15	24
sgSHISA5_7	SHISA5	AGGGTCTCGTGGTAGGCCGG	1146	1056	1053	969	1586	2041	1810	707	3183	658
sgSHISA5_8	SHISA5	GCAACAGGATCCGCGGCGCG	866	1311	1422	1395	1541	1294	1192	348	2308	338
sgSHISA5_9	SHISA5	CTGCTAACGCCGCCTCCGGG	477	575	500	690	774	693	651	308	1264	177
sgSHKBP1_1	SHKBP1	GCAGCGGCTACTGCAGCCGA	372	366	456	272	343	504	331	101	596	94
sgSHKBP1_10	SHKBP1	GGAATGCCGTCACCAAGCAC	735	802	1049	835	991	946	960	490	1126	295
sgSHKBP1_2	SHKBP1	TAGTGTTCCCAGTGAAGCGG	1001	910	1198	926	1283	1272	767	309	1340	327
sgSHKBP1_3	SHKBP1	GCTCTATCGGGACCCAGCGG	448	382	490	335	524	548	181	125	444	42
sgSHKBP1_4	SHKBP1	GGTGCGCAGGAAGTTGAGGA	1111	1539	1410	1367	1819	1583	2055	581	3241	390
sgSHKBP1_5	SHKBP1	GCGGCAGGTAACCATTGAAG	565	562	616	584	592	606	495	103	875	43
sgSHKBP1_6	SHKBP1	TGGGAGTGCCTACCTGGTGG	711	1038	1170	871	1132	1275	1005	222	1335	311
sgSHKBP1_7	SHKBP1	CCAGCAGCCCTGCATTGCCA	379	335	379	370	394	568	488	155	704	229
sgSHKBP1_8	SHKBP1	TAGCAGGATCTCGCTGCCGG	938	1128	1224	1091	1373	1351	1074	397	1782	373
sgSHKBP1_9	SHKBP1	GCTCTGCAGGCGGAAGGCGG	368	52	61	149	141	593	72	45	142	15
sgSHPK_1	SHPK	GGAGGCTGCCAGCTGAACCG	883	658	694	459	612	1458	1094	407	1132	281
sgSHPK_10	SHPK	GGCCATGCAGGAATAGACAG	822	1171	1192	1234	1548	1163	1310	473	2544	480
sgSHPK_2	SHPK	GGTGCCCAGGTCAATGCCGA	374	482	497	478	602	714	529	380	1034	183
sgSHPK_3	SHPK	GCTGTGAATGGACAGAGGGA	431	69	36	90	73	432	14	18	40	6
sgSHPK_4	SHPK	AGAGGCCTGTAAATCACCCA	652	971	1030	980	951	954	1155	197	1693	281
sgSHPK_5	SHPK	GGGCAGCAAGGCACTCGTGT	514	407	452	447	765	551	377	86	526	161
sgSHPK_6	SHPK	GTGTTTTGGAAAACAGGCCA	793	1251	1231	856	1560	1739	1861	630	2282	464
sgSHPK_7	SHPK	AGCTCGGGGCTCGAACACCG	243	485	302	373	551	494	539	226	632	102
sgSHPK_8	SHPK	GCATGGCAACCACATAGTCG	513	696	572	702	651	835	861	352	1081	287
sgSHPK_9	SHPK	GCATTCTGGTCGGACATCAG	1844	2539	2680	2516	2968	2759	3098	1245	4508	925
sgSHROOM3_1	SHROOM3	GCAGGGGAAAGATGACAGGG	331	108	95	73	134	324	4	3	0	0
sgSHROOM3_10	SHROOM3	CCTGGAGCCACACTTTGCCC	779	1444	1422	1320	1540	1366	1625	531	2370	368
sgSHROOM3_2	SHROOM3	GAGCTGGTCAATGCTGCCGG	277	490	492	410	608	508	673	150	814	160
sgSHROOM3_3	SHROOM3	AGGACATTCACTAGGAACGG	863	1378	1846	1248	1740	1397	1689	442	2603	448
sgSHROOM3_4	SHROOM3	GAGGGAATGGCTGAAGGCAG	971	1179	1312	1143	1238	1375	1586	440	2005	335
sgSHROOM3_5	SHROOM3	CTAACACGGCCACCAAGGGA	160	252	241	222	373	252	311	65	584	97
sgSHROOM3_6	SHROOM3	GGAGAGCCTGGAGCCCAGTG	133	24	12	27	20	83	7	0	1	3
sgSHROOM3_7	SHROOM3	GCTGCCGGTGGACTTGGCAG	1048	1466	1271	1369	1377	1689	1501	464	2608	497
sgSHROOM3_8	SHROOM3	GACAATACTTCTGCTCGAGG	611	887	662	805	852	1102	650	319	1085	317
sgSHROOM3_9	SHROOM3	AGACAGTCTATGACACCCGG	781	1065	1204	970	1054	1065	583	440	991	288
sgSIX4_1	SIX4	GGAGGCGCACCGAGAAGTGG	762	1056	1210	1166	1250	1466	1645	680	2022	576
sgSIX4_10	SIX4	GCAACTGGTTCAAGAACCGC	430	493	406	457	486	817	690	238	984	156
sgSIX4_2	SIX4	CGGGCAGATCGCAAGTGCGG	1089	1378	1432	1221	1810	1578	1939	654	2074	597
sgSIX4_3	SIX4	GAATGGGATGGAAAGCGCCT	412	585	570	303	516	800	1031	321	1623	529
sgSIX4_4	SIX4	GAGCGGAGAGGAAGGGGCAG	76	5	6	0	11	109	26	0	14	0
sgSIX4_5	SIX4	TGTGCGAGGCACTGCAGCAG	473	577	790	534	713	814	861	318	894	225
sgSIX4_6	SIX4	GCTCGGGGTAGATGCCCTGG	519	671	838	595	681	1003	878	475	1236	259
sgSIX4_7	SIX4	GGTTGGCCGACTCGAAGCTG	911	1021	1174	986	976	1426	1518	516	2084	367
sgSIX4_8	SIX4	AGAGCTGCTGCAGCAGCGGG	499	383	494	359	493	868	717	199	676	127
sgSIX4_9	SIX4	GTACAAGGCGCGCTACACCG	269	419	513	471	268	427	385	208	730	133
sgSIX5_1	SIX5	GCACCTCATCAACTCCGGGG	685	446	492	313	477	833	716	257	839	245
sgSIX5_10	SIX5	GGTAGTACCCACCTCACAGG	315	155	71	90	156	381	67	52	7	27
sgSIX5_2	SIX5	CCTGCTCGGGCGAGAAGCGG	607	661	647	597	750	821	660	362	1068	126
sgSIX5_3	SIX5	CAGGAAGGCGTGGTGGGCGG	891	873	934	843	1017	1673	1488	657	1883	488
sgSIX5_4	SIX5	GCGTGGGGTAGCGGTTGCCG	920	889	1034	829	949	1434	1506	515	1955	491
sgSIX5_5	SIX5	TGAGGACCTGGAGAGAGGGG	344	37	19	46	28	451	10	12	69	1
sgSIX5_6	SIX5	GAGGAAGCCGGGCAAGGCGC	435	285	198	302	283	660	229	140	470	107
sgSIX5_7	SIX5	CCTGGACCCTCAGACAGGGG	244	243	250	196	205	415	374	110	609	131
sgSIX5_8	SIX5	CAGGCCCGTGGGATACCCCG	607	625	545	403	674	811	568	380	1453	316
sgSIX5_9	SIX5	GGGCAGGTTCAATAGTGGGG	583	626	604	613	495	727	509	244	1002	171
sgSKA1_1	SKA1	GTTACTTGAGGCAAATGGGA	88	44	37	54	82	473	410	49	327	346
sgSKA1_10	SKA1	ATATTTTACGACACTGCCGG	1145	574	590	800	750	2086	1765	261	2481	1101
sgSKA1_2	SKA1	GAAGAAACGAAGGATACCAA	117	11	13	37	10	500	311	39	688	501
sgSKA1_3	SKA1	TAATTGTTCCAGATCTGACG	33	51	20	29	19	465	164	27	312	118
sgSKA1_4	SKA1	AAGTAACAGTAACCCAGAGC	178	93	69	67	85	845	374	174	567	525
sgSKA1_5	SKA1	ATACTTCTTTGCTCTTTGGG	398	330	140	384	332	982	1061	245	1156	727
sgSKA1_6	SKA1	AAGGATGGCCTCGTCAGATC	147	88	105	91	129	1064	438	74	675	755
sgSKA1_7	SKA1	GGAGGCTTCTTTACGGGTTC	1070	928	854	804	976	3209	3229	908	4061	1737
sgSKA1_8	SKA1	GGAGGCTATCAGAGGTCCGA	60	0	0	0	20	621	139	30	222	257
sgSKA1_9	SKA1	ACACTGCCGGAGGCTATCAG	95	26	2	11	0	521	134	70	570	325
sgSKA2_1	SKA2	TCATCCTGATTCAGCAAGTG	578	137	101	174	123	2374	902	238	1402	992
sgSKA2_10	SKA2	GTGCCCCACCTCCGAGGCCA	541	558	691	536	570	846	568	384	1273	270
sgSKA2_2	SKA2	GAGTCGCCGGAAACTCCGGG	708	902	1190	941	1141	1300	854	410	1805	381
sgSKA2_3	SKA2	GCGGTTTAGACACCAGACGG	702	1006	1025	985	1101	1403	1707	462	2723	533
sgSKA2_4	SKA2	TCAACTATTCAACATGGAGG	259	38	25	90	109	1922	1475	331	1738	1507
sgSKA2_5	SKA2	ACAGAAGCAAACAGACCTGG	237	37	10	30	75	1572	877	160	818	712
sgSKA2_6	SKA2	GCTCCCTTTGGTGCAGGAGG	701	1162	1093	1046	1115	1401	1063	383	1561	377
sgSKA2_7	SKA2	ATGTAACCCCTTACCCGAGG	334	518	390	452	710	686	759	279	1192	383
sgSKA2_8	SKA2	GGTCGATAAGCTGGAACTGA	84	17	2	12	12	1302	459	140	874	714
sgSKA2_9	SKA2	AGGAGGAGGGAACTCGACTC	1391	1922	2054	1769	2449	2256	1892	677	3196	747
sgSKA3_1	SKA3	GGAGCTTCTGCGGGAAGCTG	33	15	25	21	15	776	210	41	204	407
sgSKA3_10	SKA3	GCGGTCTCTGGCCAGCACGC	145	19	44	35	42	985	698	121	484	699
sgSKA3_2	SKA3	GCAGCGAGCGCTGGACGGAG	172	48	61	86	73	1260	424	106	620	555
sgSKA3_3	SKA3	ATACAACTGCTTGCAACAGG	235	103	93	187	114	772	404	119	521	132
sgSKA3_4	SKA3	TGTAGGTACCAAAGGAGAGT	144	121	121	170	133	917	512	119	839	470
sgSKA3_5	SKA3	GGAATTTTAGTTACTTCCGG	317	575	678	752	716	561	675	198	1316	208
sgSKA3_6	SKA3	CAGCACGCTGGACTGCGAGA	42	28	5	0	0	453	150	39	244	190
sgSKA3_7	SKA3	AGTTCTACCAAACCCTCCAC	107	144	52	101	123	574	381	168	517	239
sgSKA3_8	SKA3	TAGTTGTTCACTGCCTGTGG	534	446	488	399	636	2525	1200	344	2519	745
sgSKA3_9	SKA3	GAAGAAATCGTAGGTGAAGA	142	112	131	145	253	520	338	71	362	74
sgSKP2_1	SKP2	TGAAATCAAAACACCAGGAG	419	159	186	261	303	860	766	206	1055	248
sgSKP2_10	SKP2	GGTTGGTCCATAAATGATCG	304	9	50	31	58	465	464	101	827	106
sgSKP2_2	SKP2	GTAGCCGCTAAGATTCAGCT	457	41	8	6	25	876	818	151	649	165
sgSKP2_3	SKP2	GACTGAGTGATAGGTGTTGG	1094	106	84	56	83	2240	2338	677	1989	483
sgSKP2_4	SKP2	GGTGTTGGAGGTAGTTGAGC	780	92	143	114	199	1369	1338	324	1567	274
sgSKP2_5	SKP2	CACTGAAAAGCATGTACAGG	416	297	236	149	356	802	512	314	833	156
sgSKP2_6	SKP2	TACCTGAAATGTTCAGCCAA	619	235	219	190	226	1154	702	278	1086	172
sgSKP2_7	SKP2	AGTCTAGATGGACAAGATTG	463	23	1	3	31	610	275	98	285	90
sgSKP2_8	SKP2	GCTGCTTAGCAAAGTCTGCA	836	66	56	56	55	1556	1175	327	1628	217
sgSKP2_9	SKP2	GGGCTCCTCTTTCTCCAGGG	250	52	40	50	60	279	109	19	144	39
sgSLC10A6_1	SLC10A6	GAGCAGCCCCATCATCACAG	546	829	813	697	950	706	939	382	884	240
sgSLC10A6_10	SLC10A6	GTGTAGAGATAAATGCAGAG	374	667	641	481	716	496	343	102	606	173
sgSLC10A6_2	SLC10A6	GAGTGGCATCATTCCCAGGG	403	439	348	429	436	404	446	56	486	170
sgSLC10A6_3	SLC10A6	GGAGCTGCCAGTGGGACTGG	155	39	52	45	58	116	8	28	44	39
sgSLC10A6_4	SLC10A6	GAGACCCTGGGGCATTGCTG	660	478	576	388	641	1246	1092	332	1733	380
sgSLC10A6_5	SLC10A6	AAGGAGGACCCCACCAACAA	907	1224	1078	1101	1290	1489	1549	598	2382	484
sgSLC10A6_6	SLC10A6	CAACTGCGACCACCAGAAGG	583	856	925	836	1088	1058	1100	373	1668	286
sgSLC10A6_7	SLC10A6	TGGAAGAGTCCATAGGCCAG	757	971	1103	745	1093	1062	913	295	1733	288
sgSLC10A6_8	SLC10A6	CCGTGGAGATCCGGAAGCTG	529	549	841	607	554	750	809	270	1098	285
sgSLC10A6_9	SLC10A6	GTCGCACATCAGGAGACCCT	912	1162	1069	972	1505	1391	1783	555	2496	654
sgSLC15A3_1	SLC15A3	GTAGCGGCCCAGGTACACGT	416	310	242	265	332	687	982	297	1285	195
sgSLC15A3_10	SLC15A3	GGGGCTTGGTGATGAAGACG	971	1303	1401	1099	1177	1505	1776	653	1726	424
sgSLC15A3_2	SLC15A3	AAAACCAGTTGAAGAAGCGG	62	60	68	81	85	119	6	8	8	7
sgSLC15A3_3	SLC15A3	GAGGGGCAGGCAGGTCCCAG	542	146	117	147	223	609	103	24	286	42
sgSLC15A3_4	SLC15A3	GGTCGGCACCGAAGGAGGTG	624	570	515	491	695	759	380	114	530	140
sgSLC15A3_5	SLC15A3	CGAGAGGTCTCCCCAGCCAG	565	327	338	295	297	781	34	6	75	30
sgSLC15A3_6	SLC15A3	GGCGCCCAGGAATACCAGCG	119	129	118	167	124	191	168	225	412	92
sgSLC15A3_7	SLC15A3	GTTGCTCCGGACGGAGCTGG	478	218	134	231	161	645	499	119	451	129
sgSLC15A3_8	SLC15A3	GCAGCGACAGCACAGCACCC	514	363	330	291	436	720	307	133	562	77
sgSLC15A3_9	SLC15A3	GCAGAACATCAGCTTCCTGC	849	796	908	811	793	1337	1252	391	1831	391
sgSLC17A9_1	SLC17A9	AGGTGTGGCCAACACAGCCG	169	139	126	164	134	293	280	102	354	59
sgSLC17A9_10	SLC17A9	GCAGATGGGCATGCTGGAGC	1121	1187	1110	1260	1203	2052	1628	817	2882	553
sgSLC17A9_2	SLC17A9	GAAGTCCTGGCTCATGGAGA	847	427	415	288	713	1580	510	109	700	207
sgSLC17A9_3	SLC17A9	GCAGTTACCGATCCCCGAGG	550	644	552	590	698	1040	976	193	1121	153
sgSLC17A9_4	SLC17A9	GATGCGTGAGAAGGTCATGA	961	1168	1045	1011	1001	1670	2436	966	2953	676
sgSLC17A9_5	SLC17A9	CAGGACGCTGCTGACCGGGG	760	887	733	671	717	1273	1049	293	1628	200
sgSLC17A9_6	SLC17A9	AGGTGGGCAGCCAGGAGAGG	857	459	298	451	471	1361	739	164	789	157
sgSLC17A9_7	SLC17A9	GCAGGGCTGGATCTTCAACG	885	997	1061	905	1228	1482	1203	360	1853	286
sgSLC17A9_8	SLC17A9	GAAGGTCTGGAGGCCGATGG	378	306	284	265	414	658	405	161	390	94
sgSLC17A9_9	SLC17A9	CAGAAAGCCGGCGCAGGACG	855	859	738	829	884	1280	1397	322	1882	364
sgSLC19A1_1	SLC19A1	GGAGCCGCGGAACAGCACGA	367	484	377	402	394	485	172	41	419	50
sgSLC19A1_10	SLC19A1	TGCGCGGGTCTACAACGGCG	625	825	876	662	847	1000	245	70	406	40
sgSLC19A1_2	SLC19A1	GCAGCACCGGCGTGTAGCGC	444	795	643	599	740	729	193	89	708	71
sgSLC19A1_3	SLC19A1	GCAGGGGCTCAGCTTCGTGT	1009	1212	1436	1500	1657	1633	310	96	622	80
sgSLC19A1_4	SLC19A1	GCTGCTGCTGGGCCACTCGG	747	724	805	843	883	1040	226	58	363	29
sgSLC19A1_5	SLC19A1	GATGTAGTTGAGCGTGGAGA	892	1005	941	1121	1088	1374	295	156	401	54
sgSLC19A1_6	SLC19A1	GGCCTTCCTCACCTTCAGCG	700	736	777	836	972	770	192	51	376	24
sgSLC19A1_7	SLC19A1	CGAGTTGAAGACCCACCAGA	627	661	622	719	590	823	82	50	323	36
sgSLC19A1_8	SLC19A1	GCACATCCTGTGGAACGAGG	170	258	175	221	198	220	32	42	116	9
sgSLC19A1_9	SLC19A1	GACCCGCGCACTGTTGGTGG	1368	1834	1563	1851	1646	2247	563	259	973	82
sgSLC25A12_1	SLC25A12	AGGTGCAGACAACTAAGCGA	461	557	442	536	490	561	398	188	1090	93
sgSLC25A12_10	SLC25A12	GAGAAGTTCATAAGTGACCA	506	582	462	471	633	594	700	191	650	150
sgSLC25A12_2	SLC25A12	GTAGCTGATCAAACCAAGGA	378	410	362	369	360	430	155	76	494	101
sgSLC25A12_3	SLC25A12	GGTAACACCAAACTGGGGAG	824	986	1140	774	1255	1315	689	316	1177	208
sgSLC25A12_4	SLC25A12	GGAGCAACCCCTATAAGTTG	1324	1718	1945	1599	1879	1710	1454	567	2676	382
sgSLC25A12_5	SLC25A12	GCAAGAACTTCTGCTGGAAG	400	519	806	508	579	743	537	193	650	177
sgSLC25A12_6	SLC25A12	AGTAGCTGGAGAGATCACCA	688	937	903	983	1395	908	689	256	1652	364
sgSLC25A12_7	SLC25A12	GCTGATGAAAATGGACACGT	485	695	503	674	740	601	253	225	533	117
sgSLC25A12_8	SLC25A12	GGGGTCACCAGAGATGCAGC	216	216	290	289	239	292	356	83	587	80
sgSLC25A12_9	SLC25A12	GCTGGCCAGACGACATACAG	626	777	801	703	690	908	776	278	1878	216
sgSLC28A1_1	SLC28A1	GGTGAGGACAAACAGAGCCA	903	1076	1110	778	920	1345	1439	450	2192	560
sgSLC28A1_10	SLC28A1	AGGTGAGGACCACACAGGTG	828	1047	1185	1046	1058	1233	1855	878	3020	458
sgSLC28A1_2	SLC28A1	GAAGCCGTTTCAGCAGGCGG	664	929	1199	958	864	1200	1127	360	1586	432
sgSLC28A1_3	SLC28A1	CAGGAGCAGCTGGAGCGAGG	525	251	428	224	285	726	595	147	797	121
sgSLC28A1_4	SLC28A1	GGGCCCTCTGGAAATCCAGG	300	225	437	280	260	352	555	117	695	86
sgSLC28A1_5	SLC28A1	GATCACCTACCATCTGGAGA	348	367	317	444	316	792	951	390	1454	304
sgSLC28A1_6	SLC28A1	GAGGCAGGCCACCAGCAGGA	478	242	281	196	375	336	38	30	101	71
sgSLC28A1_7	SLC28A1	GGCGGTGGCCCAGGAAGGTG	201	80	108	112	81	318	58	18	198	16
sgSLC28A1_8	SLC28A1	GGCTTCTGGGGCCAAAGCTG	344	104	78	38	59	410	54	31	61	14
sgSLC28A1_9	SLC28A1	TGAGAGCCAGAAGCTTCTGC	835	787	1135	846	1009	1214	1346	540	1941	641
sgSLC2A13_1	SLC2A13	AGTGCCAGTGTACATTGCGG	1100	1198	1323	1053	1308	1303	1088	394	2464	293
sgSLC2A13_10	SLC2A13	GGCCACCACGTACACGAAGG	580	687	617	548	832	983	984	169	1199	288
sgSLC2A13_2	SLC2A13	AGAATGTGGAGTACACGCTG	836	918	975	876	1049	1145	976	380	1759	371
sgSLC2A13_3	SLC2A13	GAAGCAGCCGGAGCCGGACG	1079	1050	1040	968	1244	1571	1929	639	2806	617
sgSLC2A13_4	SLC2A13	GTTTGGCTATGACACCGGGG	1489	1161	1597	1354	1325	1989	1757	715	3269	511
sgSLC2A13_5	SLC2A13	GCTGCTGGTGTCCAGCACGG	443	378	499	341	404	635	505	248	716	259
sgSLC2A13_6	SLC2A13	GGGACTTGCAGCAGTTCCGG	457	624	520	329	621	587	590	171	514	174
sgSLC2A13_7	SLC2A13	GCGGAGCCTGAGCAGCCTGA	1103	1298	1346	1045	1224	1541	1410	487	1915	404
sgSLC2A13_8	SLC2A13	CGAGCGGCGCAGGAAGCAGC	703	702	938	732	713	985	1246	746	1520	282
sgSLC2A13_9	SLC2A13	GAGCACCAGCCTGCAGAGCG	400	474	546	381	598	601	290	321	636	124
sgSLC2A7_1	SLC2A7	AAGGATGGAGAACAAAGAGG	202	25	39	58	116	189	17	1	64	0
sgSLC2A7_10	SLC2A7	AGAGGTGCAGCACAGACAGG	637	387	387	269	360	722	304	159	470	139
sgSLC2A7_2	SLC2A7	GCTGGAGGACATGCGTGCGG	516	481	428	479	582	835	895	304	1289	246
sgSLC2A7_3	SLC2A7	AGTGTCGCCAGCAACAGCGT	565	597	504	473	510	874	691	270	1071	169
sgSLC2A7_4	SLC2A7	GCGGCGTGTTGACCACAGAG	1090	1480	1542	1316	1355	1252	740	294	1218	194
sgSLC2A7_5	SLC2A7	GGCCTGCTGGTTGATAGCTG	758	1105	908	760	1050	1188	1454	327	1843	242
sgSLC2A7_6	SLC2A7	GGTTGCCCAAGATGGCCTGG	1165	1458	1628	1285	1770	1726	1986	780	2620	521
sgSLC2A7_7	SLC2A7	GGTGCTTCTGGCGCTCACAG	536	554	635	435	433	577	610	198	919	115
sgSLC2A7_8	SLC2A7	GGTCAGCAGCTGCAGCAGGG	484	59	133	86	140	695	64	44	91	49
sgSLC2A7_9	SLC2A7	GAGAGGCCACACGGACATGG	510	577	398	400	518	883	1011	245	936	180
sgSLC30A9_1	SLC30A9	GCTACATCTGTGGGCCGCGG	691	962	1012	706	1052	960	489	177	907	92
sgSLC30A9_10	SLC30A9	GGGAGGACCAGCTACATCTG	959	1237	1206	1313	1421	1327	432	197	947	189
sgSLC30A9_2	SLC30A9	GGGATCACAAACACTCAGAG	234	339	411	272	257	269	122	21	188	24
sgSLC30A9_3	SLC30A9	GGGACCAGGAAAAGTGGTGA	595	615	593	523	698	969	14	10	24	1
sgSLC30A9_4	SLC30A9	AATAAGGCTGACCTTACTGA	1527	1759	1784	1741	1844	2623	308	122	491	117
sgSLC30A9_5	SLC30A9	CAGACGGAGCCGGCACAGGG	310	419	448	252	410	471	105	4	37	4
sgSLC30A9_6	SLC30A9	GCTCCGTCTGCGATGCAGGG	213	273	334	298	437	419	46	8	159	51
sgSLC30A9_7	SLC30A9	TGTAATCCCAGCGACCGCCA	628	617	764	755	955	1070	319	139	621	124
sgSLC30A9_8	SLC30A9	GGATCATTAGTATCTGAAGG	1637	1904	1979	1734	1965	2132	217	63	314	54
sgSLC30A9_9	SLC30A9	GAACCTAGGCTGTCATACAG	322	369	357	275	329	566	33	4	136	43
sgSLC34A1_1	SLC34A1	GGGGCATGTGATGCGAGGGA	389	289	333	285	234	644	368	278	752	241
sgSLC34A1_10	SLC34A1	GCAGCACTTACCCTGAGGGC	1336	894	931	898	1162	2139	1686	540	2513	476
sgSLC34A1_2	SLC34A1	AGGGCTGGGCACGTAGGCAA	1051	1282	1227	1104	1433	1871	1704	689	2849	637
sgSLC34A1_3	SLC34A1	GCTGGGGAAGGCATAGGCAG	863	844	787	726	816	1497	1320	437	1648	440
sgSLC34A1_4	SLC34A1	GCACACCTGCCCCTGTGGGG	592	619	960	751	823	1171	1050	425	1698	364
sgSLC34A1_5	SLC34A1	GCAGACGAAGAGGTAGAGGA	690	610	726	579	885	991	593	314	808	304
sgSLC34A1_6	SLC34A1	GCTGACGATGATGGATGTGG	260	379	360	279	427	627	529	225	734	126
sgSLC34A1_7	SLC34A1	GGAGCCCATGATGATGGGGA	1309	932	799	779	1100	1891	734	350	882	241
sgSLC34A1_8	SLC34A1	GGGACAGGACTGACTTCCGG	417	473	334	411	478	846	511	212	811	121
sgSLC34A1_9	SLC34A1	GATGTGGTGCAGGTAGCCAG	1087	1387	1360	1275	1604	1870	1142	475	2046	649
sgSLC35A4_1	SLC35A4	GGAGTAGCATCAGGGTCCAG	247	130	202	136	199	467	308	152	303	116
sgSLC35A4_10	SLC35A4	GCGAGCAGGACACCACAAAG	799	861	939	951	1077	1208	1072	495	1945	460
sgSLC35A4_2	SLC35A4	GAGCAGGGCTGATAGTGCGA	610	666	608	690	588	755	760	289	813	223
sgSLC35A4_3	SLC35A4	GCACAGAGAGGCGGTGCCGG	902	1164	1143	1094	1108	1482	1290	603	2210	545
sgSLC35A4_4	SLC35A4	GAAGAGGTTCTGAAGTGCCA	360	253	309	246	424	353	260	136	356	35
sgSLC35A4_5	SLC35A4	GAAGCACACCAAAAGTGTAG	96	281	171	157	235	225	309	73	531	46
sgSLC35A4_6	SLC35A4	GCAGCACGGCTGAGGAGGGC	473	664	486	584	709	766	853	189	1213	327
sgSLC35A4_7	SLC35A4	GAGCAGCCTGGCGCCAGGGT	363	66	75	38	81	538	57	14	75	18
sgSLC35A4_8	SLC35A4	GGGAGCCTGCTATGCAGCAG	877	1046	1130	985	930	1333	1149	479	2222	354
sgSLC35A4_9	SLC35A4	CTAGGTCTGCATGCTGGCGG	898	985	970	850	1167	1383	1178	472	1662	534
sgSLC35E1_1	SLC35E1	CGAGCGGTAGCACGTAGCGC	756	1058	949	849	941	1046	557	200	1197	241
sgSLC35E1_10	SLC35E1	GCATGATGACCGCCATCCTG	696	567	723	495	571	908	189	75	404	82
sgSLC35E1_2	SLC35E1	GAGGACCACCCAGATGGGCA	481	559	474	488	488	701	644	188	937	246
sgSLC35E1_3	SLC35E1	GAAGCACAGCGTGGCGGCGA	696	787	685	619	887	1020	431	258	889	173
sgSLC35E1_4	SLC35E1	GGATCATAAAGAAGACGGCG	351	506	518	445	521	488	235	169	570	54
sgSLC35E1_5	SLC35E1	GGCGCAGCGAGCAGCAGTGG	786	593	855	671	783	1028	314	74	419	159
sgSLC35E1_6	SLC35E1	TAGCGCGGGTAGAAGCGCGG	599	727	728	611	909	711	950	182	1063	257
sgSLC35E1_7	SLC35E1	GAAGGAGAAGCAGAGCACCA	382	282	310	250	238	442	193	36	203	47
sgSLC35E1_8	SLC35E1	GTCAAAAGACAACTCGGTGA	634	526	715	690	718	877	361	151	1085	135
sgSLC35E1_9	SLC35E1	GGATGTTGAGCAGCCGGAGA	1060	901	895	992	959	1203	808	121	770	219
sgSLC38A10_1	SLC38A10	GAAGGCAGGCAAGATGCTGG	654	164	159	195	186	855	179	76	473	110
sgSLC38A10_10	SLC38A10	GGTTCCAAACACCACAGAGA	231	119	154	150	248	411	246	88	472	97
sgSLC38A10_2	SLC38A10	GAACAGCAGGAACATGCGGA	720	564	624	496	684	1246	1020	477	1673	327
sgSLC38A10_3	SLC38A10	GGACACAGGGCAGCCCGCAG	848	385	250	334	445	1145	554	257	957	269
sgSLC38A10_4	SLC38A10	CGGCCAGCCTGAGCAAGCGG	731	395	468	446	577	969	910	368	957	265
sgSLC38A10_5	SLC38A10	AGCATTCCACGCCTACGGGA	756	689	643	598	670	1147	707	321	1248	236
sgSLC38A10_6	SLC38A10	GGTGTAGAAGAGGAGGGCCA	250	52	67	44	22	313	138	26	260	11
sgSLC38A10_7	SLC38A10	GCAGCCACTGCCCACTGAAG	176	78	25	66	69	166	50	2	83	3
sgSLC38A10_8	SLC38A10	GGTGGTGACCACATTAAGGG	365	323	334	203	255	523	369	103	479	67
sgSLC38A10_9	SLC38A10	CGGCTACGTCAGCTTCACCG	693	654	798	603	798	938	861	370	1392	255
sgSLC38A4_1	SLC38A4	CCAGATGATGAGAGCAGCAG	1168	1266	1307	1215	1469	1771	2487	739	3227	681
sgSLC38A4_10	SLC38A4	CGGGATAGGAAATTCAGAAA	368	388	340	405	399	597	509	197	936	162
sgSLC38A4_2	SLC38A4	CCAGCCCTGCAGGATTGCGG	321	506	442	256	321	408	437	101	775	223
sgSLC38A4_3	SLC38A4	GCTGGATGAGAACCAGGCCA	461	289	341	292	338	536	525	174	803	157
sgSLC38A4_4	SLC38A4	AGATGGGAAGGACCTCAGGG	487	426	597	426	574	502	311	204	645	65
sgSLC38A4_5	SLC38A4	GCAGGTAAGAGAAAATCCAC	199	109	166	207	100	170	165	107	357	42
sgSLC38A4_6	SLC38A4	GGTAACATTACCACATGCAT	499	502	533	577	554	654	746	453	1092	263
sgSLC38A4_7	SLC38A4	CATGACAAGCATCCCCGTGA	588	434	360	315	363	734	175	118	691	52
sgSLC38A4_8	SLC38A4	GGTTAGGTAACCAAAGAGGG	662	221	234	232	174	560	64	42	102	20
sgSLC38A4_9	SLC38A4	TAGGTCACCCCAAAAGGTCG	432	488	423	432	427	527	739	349	1040	121
sgSLC38A7_1	SLC38A7	TGAGAGGACCTACCAGGAGG	857	1254	1283	1081	1354	1723	1770	727	2317	357
sgSLC38A7_10	SLC38A7	GAGGAAGGCAGTGAGGCTGA	554	112	117	102	110	689	105	60	140	27
sgSLC38A7_2	SLC38A7	GGACTTGAGCACGGATGCCG	276	276	319	379	324	358	343	199	469	142
sgSLC38A7_3	SLC38A7	GCCAAAGGTGTAGACAGCGA	139	116	195	152	239	148	97	44	110	27
sgSLC38A7_4	SLC38A7	TGTGATGGCGAAAGAGCCGG	644	723	785	605	876	914	661	241	763	204
sgSLC38A7_5	SLC38A7	GAGGGGCAGGATGAAGAGGA	55	2	4	15	47	169	40	27	107	3
sgSLC38A7_6	SLC38A7	CAGATAAAGAGATGACCCCA	1187	1410	1278	1239	1603	1671	1246	565	2187	437
sgSLC38A7_7	SLC38A7	GAGCACGCTCAGGATGATGA	1005	1290	1339	1199	1698	1671	1675	757	2161	503
sgSLC38A7_8	SLC38A7	GAAGACGAAGATGAAGCAGG	324	193	212	241	283	489	248	155	412	67
sgSLC38A7_9	SLC38A7	TGAGTGGGAAGCCTCTCCTG	666	307	209	300	422	872	245	88	407	61
sgSLC6A12_1	SLC6A12	GGAGGGAGAGAAGTTGGACC	458	368	454	334	474	662	345	188	522	85
sgSLC6A12_10	SLC6A12	GGGACCCAGGAGACTGCAGG	155	152	160	119	88	348	288	69	489	111
sgSLC6A12_2	SLC6A12	AAGGGAGTGTCACAGCCTGG	782	715	828	612	581	1325	1099	402	2153	305
sgSLC6A12_3	SLC6A12	GAGGATACATACCCTGGAAG	383	175	223	204	238	576	287	98	376	118
sgSLC6A12_4	SLC6A12	GAACAGGTAGAAGAGAGCCC	575	42	63	10	56	734	37	4	35	6
sgSLC6A12_5	SLC6A12	GCACCCCTGGCAGATGGCAA	327	463	420	315	517	573	640	237	984	144
sgSLC6A12_6	SLC6A12	CAGGTAGCACATGACGGCGA	251	229	231	385	238	520	598	150	856	110
sgSLC6A12_7	SLC6A12	GAGCCAGGAGATCTTCACCA	1098	801	566	772	731	1743	691	184	947	265
sgSLC6A12_8	SLC6A12	GAGTGGGACACAGACCATGG	284	168	170	283	130	416	47	47	53	37
sgSLC6A12_9	SLC6A12	AGGACCCCGAGTCTTCAGGA	531	499	461	458	412	774	621	266	881	223
sgSLC6A9_1	SLC6A9	GCAGTGGGACAAGATCCTGG	319	290	165	215	194	495	343	96	540	110
sgSLC6A9_10	SLC6A9	AGGAGAGCTCCATGAAGAAG	489	297	404	463	401	548	373	172	461	48
sgSLC6A9_2	SLC6A9	GAAGCCAGCATAGACGCTGG	201	203	178	203	149	240	266	74	355	72
sgSLC6A9_3	SLC6A9	GAAGAGCAGAGACCACAGCG	777	351	401	314	316	766	213	107	286	117
sgSLC6A9_4	SLC6A9	GACGAGCGTGGGCTATGCCG	513	615	591	408	680	897	1113	602	1417	498
sgSLC6A9_5	SLC6A9	GGAGAGGTTGCTGGGCAAGG	513	56	67	69	91	466	64	54	119	43
sgSLC6A9_6	SLC6A9	CGACCAACCAGGAGACACCG	241	266	318	387	253	375	529	168	378	96
sgSLC6A9_7	SLC6A9	GGTGATTGGCCATGAAGCCG	536	485	517	392	487	528	599	257	922	116
sgSLC6A9_8	SLC6A9	AGGGACCAGAACCTCAAACG	302	508	542	399	520	412	266	135	416	57
sgSLC6A9_9	SLC6A9	GAGTTTGTACTGACGAGCGT	830	904	1151	940	1163	1131	804	353	1331	314
sgSLC9A3_1	SLC9A3	GCAGTGCCCACCTCCTGCCG	404	163	100	138	193	1019	761	456	973	240
sgSLC9A3_10	SLC9A3	ACACGAGCTCACGCCCACGG	449	486	398	541	673	842	851	306	1263	245
sgSLC9A3_2	SLC9A3	CAGGTAGAAGAAGAAGACGG	877	388	365	358	447	1464	707	238	1096	397
sgSLC9A3_3	SLC9A3	GTAGAGGGACAGCCCGGTGG	230	56	32	32	105	341	42	6	119	1
sgSLC9A3_4	SLC9A3	GGACCTCCTCAAACACGGCC	504	394	302	386	485	870	477	243	1131	261
sgSLC9A3_5	SLC9A3	GGAGATGATGAACACGAAGC	287	139	71	72	108	519	538	145	422	154
sgSLC9A3_6	SLC9A3	GAAGAACACTACGATGATGG	196	116	128	114	144	339	409	199	460	95
sgSLC9A3_7	SLC9A3	TGACCACAGGGAGAGCGCCG	1169	1011	1004	850	1122	2095	2394	1110	3544	1070
sgSLC9A3_8	SLC9A3	GGATGAAGGCCAGGGACCCG	795	308	264	286	386	1626	1181	565	1772	427
sgSLC9A3_9	SLC9A3	GGAGACAGAGGCCTCCACGG	564	120	53	58	164	1105	130	41	192	90
sgSMAGP_1	SMAGP	AGTGGGCTGTAAAATTGGGG	1103	1157	998	851	1124	1580	1310	593	2273	293
sgSMAGP_10	SMAGP	GCCCAGTGCCATCGTCCAGA	426	670	727	530	855	749	792	255	1208	200
sgSMAGP_2	SMAGP	TTGGAGAAGGAGTAGTCAGG	362	498	368	390	705	618	413	156	506	101
sgSMAGP_3	SMAGP	GAGGCCCTGTCCCCAGAAGA	646	632	644	634	728	952	892	333	1374	283
sgSMAGP_4	SMAGP	CTTCACCTACCTCTTGGAGA	367	411	440	373	549	768	693	197	1231	187
sgSMAGP_5	SMAGP	TGTGCTGGCTCCATCTTCTG	344	376	322	425	410	562	508	230	1435	113
sgSMAGP_6	SMAGP	GATGGAGAGTGACTTGGCCA	584	351	339	285	436	970	877	159	852	197
sgSMAGP_7	SMAGP	GTCACCTATGAACCTACAGA	528	662	628	480	526	917	710	325	1111	343
sgSMAGP_8	SMAGP	TCAAGATCACGACCGAGAGC	295	224	218	153	190	526	622	208	920	143
sgSMAGP_9	SMAGP	GGCCAAGGGCAGCGAGAAAG	506	612	428	420	532	499	233	135	594	107
sgSMC1A_1	SMC1A	GAAGCGGATTGAGAAACTGG	497	57	67	29	30	636	94	23	58	20
sgSMC1A_10	SMC1A	GAAGAAGGAGCGCTTGACAG	759	36	84	23	35	585	201	1	83	8
sgSMC1A_2	SMC1A	GGAGTATGACAAGCGAAAGA	302	5	12	5	15	382	40	16	10	6
sgSMC1A_3	SMC1A	TGAGAAGCTCAACAAGGAAC	560	227	309	115	284	915	142	101	71	47
sgSMC1A_4	SMC1A	AAAGAACAAGGAGATCGAGA	251	178	150	196	192	449	36	41	83	15
sgSMC1A_5	SMC1A	GAAGCGTATGGACAAGGTGG	538	157	148	95	276	697	161	17	175	21
sgSMC1A_6	SMC1A	GGAGCAGCAGCAGATTGAGA	471	59	92	28	89	640	117	16	23	3
sgSMC1A_7	SMC1A	CCAAGATCAAGCAAAAGCTG	269	153	262	154	224	573	182	54	339	39
sgSMC1A_8	SMC1A	TAAGGAGCTGAACCAGGTGA	374	15	20	20	18	598	1	3	0	2
sgSMC1A_9	SMC1A	GGCCTCCAAAGGCAATGCGG	206	44	24	10	93	212	24	0	7	0
sgSMC1B_1	SMC1B	GGAAGGGGCCAATGACCTGG	606	578	572	382	608	924	513	213	770	201
sgSMC1B_10	SMC1B	GCAGACAGTGAATGAACTCA	651	527	508	450	582	1189	1046	429	1430	376
sgSMC1B_2	SMC1B	GATGCAGGTGAACCTCCGGA	511	736	798	606	877	1053	940	276	1467	301
sgSMC1B_3	SMC1B	GGAAGATGATATAAAAGCCC	120	215	210	149	179	151	131	64	238	49
sgSMC1B_4	SMC1B	GGATGACATCATTGAAGTGG	756	895	715	885	1117	1473	2020	544	2447	524
sgSMC1B_5	SMC1B	ACAGTCTGATCAAGAAATCG	433	434	400	432	500	773	817	316	1362	253
sgSMC1B_6	SMC1B	CCACAAGCAGCAGCTCCAGG	257	226	329	226	372	519	523	256	1266	164
sgSMC1B_7	SMC1B	TGGAAAATTTCAAGTCGTGG	793	1353	1530	1355	1332	1295	1807	593	2454	389
sgSMC1B_8	SMC1B	GACTGGCATTTGAAAAGAGG	509	996	866	686	901	824	1321	403	900	333
sgSMC1B_9	SMC1B	ACGTCAGCAAAAGAGAGCAG	567	593	734	514	679	1133	921	440	1380	507
sgSMC2_1	SMC2	AAAGCCTTTTGGAAAAGCGC	98	26	43	18	12	190	61	6	102	14
sgSMC2_10	SMC2	GATTGAAGTAATGGCAGCTG	225	36	36	13	37	495	187	61	252	40
sgSMC2_2	SMC2	GAATCAAAGAGAATGAGCTG	363	164	236	190	403	723	370	112	552	111
sgSMC2_3	SMC2	CATCAGCAAACATAAACGGG	520	98	59	69	43	530	124	15	109	18
sgSMC2_4	SMC2	AACCTAACTGAACTTAGTGG	14	0	0	0	23	12	0	0	0	0
sgSMC2_5	SMC2	TACCAAAGTACGCTCAGCTG	330	36	32	55	14	539	210	41	128	47
sgSMC2_6	SMC2	ACCAGAACTTCAGAAAGCAA	142	50	7	27	98	243	12	0	0	0
sgSMC2_7	SMC2	ACTAGAACTGTAACTCTCGG	459	68	75	191	143	649	161	104	342	36
sgSMC2_8	SMC2	ATCGCCAACTAAAACAGCAG	138	23	33	12	18	241	87	33	108	6
sgSMC2_9	SMC2	GTGGGAGATGAAAACTGAAG	121	14	4	0	26	153	35	5	18	17
sgSMC3_1	SMC3	GACAAGAGCAGATTAAGCAG	1102	36	29	35	55	1282	42	9	7	0
sgSMC3_10	SMC3	ATGAACCTCCTTGAAAGCGC	276	103	216	159	197	379	278	32	269	100
sgSMC3_2	SMC3	GGATGCAAGAGATAAAATGG	566	14	14	27	41	683	24	0	1	1
sgSMC3_3	SMC3	AATGAGCTGAGAGAGACAGA	538	51	50	45	95	783	73	94	340	5
sgSMC3_4	SMC3	GAAAAGATGACAAATCGGCA	67	7	6	4	7	56	16	0	0	0
sgSMC3_5	SMC3	GGATAAAATGAGACGAGCCC	458	10	26	8	3	370	16	7	15	0
sgSMC3_6	SMC3	TAAGTTGGAGCTTAAAGCCA	730	50	50	35	55	849	68	6	20	9
sgSMC3_7	SMC3	GTGAAAGAGAAAGAAGAACG	188	82	89	118	75	264	20	4	12	1
sgSMC3_8	SMC3	ACAGTCCATAGTGAAAGCAC	502	99	137	42	105	675	57	7	44	1
sgSMC3_9	SMC3	AGAGTCATTGAAAGCAGAAC	379	24	43	56	46	373	2	14	101	0
sgSMC4_1	SMC4	GGGTCACTCACCTGCGGCGG	792	854	882	603	813	1226	1089	343	1227	252
sgSMC4_10	SMC4	TGACGGCGCCAGCAGCGACG	716	400	521	332	369	1349	775	343	1286	272
sgSMC4_2	SMC4	GAACTTCAAATCCTATGCTG	150	7	1	6	0	299	30	4	12	23
sgSMC4_3	SMC4	AAGATCTTCAACCTTTCGGG	148	7	33	7	0	248	4	11	3	0
sgSMC4_4	SMC4	GGAAATCTTCTTCGAAGCCA	1119	305	326	249	353	1750	394	135	564	72
sgSMC4_5	SMC4	GGCCAGACTGAACACGATGA	470	199	322	221	201	885	569	238	1014	143
sgSMC4_6	SMC4	AAATGAACACAGAGGAGAGA	175	17	3	15	9	414	45	22	0	14
sgSMC4_7	SMC4	CAGAAACAATGCCCTCGAGA	165	1	14	18	10	244	32	23	60	9
sgSMC4_8	SMC4	TCTTGAGGACAAAGCAGCAG	553	207	192	246	293	1080	652	67	833	220
sgSMC4_9	SMC4	GCGGCCCTTCCTCTCTGCGC	313	122	140	148	121	471	180	51	237	36
sgSMC5_1	SMC5	GGCCCGGACGACTGCAACAG	531	487	359	302	555	989	462	126	515	208
sgSMC5_10	SMC5	GAGAGGATGTTCTAGAGGCA	1031	56	28	33	34	1659	4	14	19	0
sgSMC5_2	SMC5	CAGGTTTTCCAGCTAAACCA	319	28	1	16	16	652	38	16	73	7
sgSMC5_3	SMC5	GGAGGCTCGAATCAAAGAAA	199	82	71	63	62	433	28	21	258	24
sgSMC5_4	SMC5	AGAGAGGGAAACTCTAGAGA	204	32	17	8	14	261	59	22	221	42
sgSMC5_5	SMC5	GGAAGTTCTCCATCGAGATG	1342	58	62	25	81	1880	75	94	129	4
sgSMC5_6	SMC5	GGGACCAATTGACTTTTCAG	388	19	19	11	21	591	2	20	6	2
sgSMC5_7	SMC5	ACAGGCAACAGATATTAAGG	76	2	18	7	9	185	67	3	105	43
sgSMC5_8	SMC5	AGAGCTCTCTTGGAAGGCTG	1017	788	940	799	974	1542	768	269	1557	393
sgSMC5_9	SMC5	AGAGCCTTCCACGAAAGGCC	567	288	239	265	304	1006	207	66	472	51
sgSMC6_1	SMC6	GCAGATACATCAAGGAGAAG	699	53	73	34	55	1108	139	91	157	179
sgSMC6_10	SMC6	AACGCAACTTGAACAGATGA	453	49	90	71	87	750	178	68	53	82
sgSMC6_2	SMC6	TCTGAAAGGAGATTCTGCGA	1014	152	162	256	134	1492	196	81	178	44
sgSMC6_3	SMC6	GCCAAGACAAGAAGAATTGG	815	819	919	929	1011	1554	1577	633	2200	540
sgSMC6_4	SMC6	AAGGGCCTATAATGAAGCTG	638	40	29	21	53	919	288	110	609	78
sgSMC6_5	SMC6	GGTTAATAGGAGAATTGCCA	123	12	0	4	10	266	1	0	0	0
sgSMC6_6	SMC6	AGACCTGATGGCCAAAAGAA	296	69	84	54	97	457	39	35	119	44
sgSMC6_7	SMC6	TAATAGACTGCAGCAGAAGT	601	365	509	390	438	1013	624	258	1120	324
sgSMC6_8	SMC6	AGAGCAGTTGCTACTAATAG	247	14	20	0	17	414	10	2	35	0
sgSMC6_9	SMC6	TAGGCTCCGTGGTTTCCACG	592	93	46	102	93	884	80	26	196	37
sgSMCHD1_1	SMCHD1	AGACTGGCCAGAACTAAAGG	1216	1741	1251	1227	1978	1089	48	26	31	4
sgSMCHD1_10	SMCHD1	AGGAGAGGTTCAAATTGCAA	669	812	586	605	1013	960	79	16	55	20
sgSMCHD1_2	SMCHD1	GGGACTGAGGAGGATGGCGG	228	59	76	40	103	190	2	0	2	0
sgSMCHD1_3	SMCHD1	CAAACAAGTACACCGTCCTG	780	1078	889	820	1274	821	24	4	32	5
sgSMCHD1_4	SMCHD1	GAGCGCTCCCCGACCTGCAG	214	223	157	168	202	258	2	6	0	0
sgSMCHD1_5	SMCHD1	GCAGTGATAGATAATGGAAG	632	971	919	787	1321	818	28	5	7	0
sgSMCHD1_6	SMCHD1	GGAGAAGTATATGCTACAGG	273	398	267	207	439	175	1	0	0	1
sgSMCHD1_7	SMCHD1	GGAGATCGAATTCGAAGTAA	935	909	842	700	1053	1279	568	235	816	250
sgSMCHD1_8	SMCHD1	AATATGGCAGCGGCGGACGG	1293	1450	1311	1241	1633	1395	248	62	421	60
sgSMCHD1_9	SMCHD1	TATGCAGCAATAGAATGGGA	592	658	782	598	896	552	19	7	2	1
sgSMCO4_1	SMCO4	GGAGACCTCCAAGGACAAGA	314	140	80	46	110	216	3	1	0	22
sgSMCO4_10	SMCO4	CTGCTGCCGGGCCTCCTGCA	1009	1272	1613	1314	1639	1402	1306	430	1551	406
sgSMCO4_2	SMCO4	CCGGCAGCAGATCACTACAG	240	251	184	295	251	333	288	31	319	51
sgSMCO4_3	SMCO4	GAGCACGACCACGGCCAGCG	549	607	845	856	928	1072	894	417	1469	283
sgSMCO4_4	SMCO4	GGGCTCACTCGGTGATGGTG	526	201	172	212	331	788	225	69	352	131
sgSMCO4_5	SMCO4	GCTCAAAGGGAAGCCCAAGA	504	512	513	443	447	775	609	166	1145	124
sgSMCO4_6	SMCO4	GCCCAAGAAGGAGACCTCCA	497	470	696	356	619	838	1188	285	1319	335
sgSMCO4_7	SMCO4	CACGATCAAGAGCACGACCA	518	506	724	636	733	948	805	307	1447	314
sgSMCO4_8	SMCO4	GGAGCGGAAGCAAGCCATGC	1024	1127	1018	995	1372	1573	1173	475	1606	387
sgSMCO4_9	SMCO4	GGAAAGATGCGGCAGCTCAA	636	620	744	601	637	1121	735	194	1064	205
sgSMIM2_1	SMIM2	GTGGGATGGAAGCTGGGGAG	609	91	37	19	57	754	12	9	113	26
sgSMIM2_10	SMIM2	GACTTTGGTCCTCTTCTGCG	431	770	715	750	833	671	365	177	823	135
sgSMIM2_2	SMIM2	CACAGGGTGCTGGAAACACG	1045	1480	1466	1331	1657	1634	1864	687	2911	638
sgSMIM2_3	SMIM2	GGCGTATGGCTCATCAGAGG	1508	1564	1445	1534	1992	2159	1693	830	2188	504
sgSMIM2_4	SMIM2	AAGGCAATGCCACGCAGAAG	730	816	772	864	783	1062	693	247	1321	331
sgSMIM2_5	SMIM2	GAAGCCGAACAGGATGCTAA	661	938	794	872	1248	1023	589	221	1140	288
sgSMIM2_6	SMIM2	TCAGAGGAGGCACTAACATC	869	1103	1263	1055	1317	1664	1778	468	2395	481
sgSMIM2_7	SMIM2	CCAGCTGCCTCACAGGGTGC	498	713	819	546	1093	873	819	324	1087	274
sgSMIM2_8	SMIM2	GATCCAAGCGAGGACTATGT	780	1099	1243	1110	1275	1480	1815	522	1864	470
sgSMIM2_9	SMIM2	TTATCTTGCTGATCCAAGCG	1536	1884	2212	2108	2595	2367	2354	901	3790	727
sgSMTN_1	SMTN	GCAGGAGCTGGAGCGCGAGG	636	203	210	246	292	882	188	72	98	85
sgSMTN_10	SMTN	GCTGGAGGAGGAGGCAGGGG	147	9	4	5	8	224	1	0	4	6
sgSMTN_2	SMTN	GGAGTCCATGAACGATGTGG	539	560	663	508	567	961	1073	549	1984	413
sgSMTN_3	SMTN	GGAACAGGAACAGCAGGCAG	1728	1259	975	1175	1024	2342	1289	402	1764	505
sgSMTN_4	SMTN	GGGACAAGGAGCGGGAACGG	229	101	121	82	89	435	157	143	249	30
sgSMTN_5	SMTN	CAGCAGATCTGGCAGAGCGG	676	593	448	511	671	1131	894	381	1256	346
sgSMTN_6	SMTN	GCTGTACAACCTCCCAGCCA	464	517	583	371	519	857	802	375	1569	333
sgSMTN_7	SMTN	GAGCTGGATGTGCTCCCAGG	140	49	30	23	19	260	1	2	19	8
sgSMTN_8	SMTN	GCTGCCCAGAGCCCCACCAG	763	346	252	280	420	1233	486	170	726	199
sgSMTN_9	SMTN	GCGGACCTTCCTCATTCCAG	168	275	318	242	198	423	263	5	356	97
sgSOD2_1	SOD2	GAACAACCTGAACGTCACCG	340	42	38	46	25	575	0	0	0	2
sgSOD2_10	SOD2	GAAGCCATCAAACGTGACTT	697	99	78	129	108	1131	52	38	102	19
sgSOD2_2	SOD2	GCACCACAGCAAGCACCACG	343	24	21	21	49	553	4	0	101	4
sgSOD2_3	SOD2	GGAGAAGTACCAGGAGGCGT	725	212	209	189	279	979	194	14	112	29
sgSOD2_4	SOD2	GCCAACCCCAACCTGAGCCT	1375	1980	2159	1913	2168	1845	2118	589	3594	551
sgSOD2_5	SOD2	CAAGTTTAAGGAGAAGCTGA	905	53	54	92	155	1295	10	5	16	5
sgSOD2_6	SOD2	GGCTTGGTTTCAATAAGGAA	407	86	85	90	88	585	10	25	33	11
sgSOD2_7	SOD2	TAACCTGTTGTTCCTTGCAG	911	140	161	195	216	1608	119	48	184	26
sgSOD2_8	SOD2	AGTCGTAGGGCAGGTCGGGG	502	32	58	41	33	684	7	0	2	3
sgSOD2_9	SOD2	GGTTGTTCACGTAGGCCGCG	1801	205	249	260	316	2648	73	28	120	65
sgSORBS3_1	SORBS3	GACGAGCTGGAGCTGCGCGA	1101	1212	1191	1092	1381	1252	668	428	1824	289
sgSORBS3_10	SORBS3	TGGCCCAGTACACCTTCAAG	800	1023	1125	911	1221	1059	891	396	1782	322
sgSORBS3_2	SORBS3	GACCCTAGTGCCTCTAACGG	683	708	841	669	839	796	470	94	580	98
sgSORBS3_3	SORBS3	GGTGGACAAGAACTGGCTGG	1424	1064	1013	890	1055	2051	1532	448	1841	667
sgSORBS3_4	SORBS3	AAGGAGAAGCCAGTGCGACG	407	315	412	416	437	328	136	20	317	24
sgSORBS3_5	SORBS3	GTGGGACAGAGCTGGACCAG	654	839	788	724	726	772	661	322	744	191
sgSORBS3_6	SORBS3	GAAGTCAAACTTGAGCCTGG	345	607	506	469	590	666	640	304	740	235
sgSORBS3_7	SORBS3	TGGCTGGAGGGAGAGCACCA	175	55	24	43	41	223	124	49	167	14
sgSORBS3_8	SORBS3	GGAAGATGCCCAGGCGGCCG	309	525	421	256	484	476	562	212	572	134
sgSORBS3_9	SORBS3	CCAGGTGCTGGAGTATGGAG	578	772	830	581	846	863	841	409	1578	283
sgSOX18_1	SOX18	CAGACGAGTCGCGCATCCGG	573	598	496	635	711	741	725	241	1059	294
sgSOX18_10	SOX18	GTGGAAGGAGCTGAACGCGG	719	1053	989	647	947	1236	1421	521	2500	485
sgSOX18_2	SOX18	GGGCCCATGCACAGTCGCGG	983	1200	1358	1252	1677	1838	1762	764	3511	488
sgSOX18_3	SOX18	GGAATGCAGAGATCGCCGCC	545	907	1079	701	1003	983	785	357	1401	380
sgSOX18_4	SOX18	GGGCTGAGGCCATAGCGCCC	388	444	480	562	416	731	927	289	1180	185
sgSOX18_5	SOX18	GAACCCGGACCTGCACAACG	944	1512	1773	1647	1454	1450	1861	648	2518	525
sgSOX18_6	SOX18	GCGGCTGGCTCAGCAGAACC	1364	2014	1923	1730	2072	2094	2203	601	2830	498
sgSOX18_7	SOX18	TGCTGAGCACCGCGTTGTGC	638	749	513	819	710	1267	1553	581	1889	384
sgSOX18_8	SOX18	TCCTGTGCGCCGTAGCCGGG	361	439	305	472	404	625	492	217	1156	262
sgSOX18_9	SOX18	GTCCTTTGCCCACACCATGA	322	302	281	179	321	489	109	56	290	36
sgSOX6_1	SOX6	AAAATTGGGATCATGAGCGG	887	1190	1038	941	1152	1380	1245	412	1802	336
sgSOX6_10	SOX6	GCCACCAAACACAGCAGGGA	215	258	208	151	227	359	308	77	286	61
sgSOX6_2	SOX6	GGGGTGCAGAGGCAGATGGG	322	23	82	18	68	393	14	12	104	16
sgSOX6_3	SOX6	GATCAGCTGGGTAATCATGG	672	948	992	778	989	1131	618	417	1145	197
sgSOX6_4	SOX6	TACTCGGCCAGAAGATGCAG	779	1153	1135	1005	1285	1314	1941	464	1774	478
sgSOX6_5	SOX6	GGAGTTATGCATGTCGGGGA	551	680	787	638	766	868	568	261	1442	240
sgSOX6_6	SOX6	TGCACAGGCAAATGGAGAGG	331	633	538	492	516	579	533	173	590	221
sgSOX6_7	SOX6	GCACAACAAACCTCACTCTG	326	451	422	336	577	650	495	150	401	226
sgSOX6_8	SOX6	GGAACCCCAGAGCGCCGCAA	545	738	633	594	595	957	538	179	961	315
sgSOX6_9	SOX6	AGGGAGTCTTGCCGATGTGG	938	1499	1451	1179	1573	1626	1041	534	1642	454
sgSP1_1	SP1	AAGCCGGTCGGAGGACCCGG	1169	343	479	652	192	863	470	82	1230	34
sgSP1_10	SP1	GTGCTGCTTGGAGGGCCTGG	793	162	157	306	163	757	309	101	553	28
sgSP1_2	SP1	GAGAACAGCAACAACTCCCA	411	296	368	323	139	362	267	72	526	23
sgSP1_3	SP1	AAGAATCGCACAGTCTCTGG	1293	607	752	705	381	1532	398	143	1127	82
sgSP1_4	SP1	TCATCCGGACACCAACAGTG	533	211	279	309	114	448	258	63	511	25
sgSP1_5	SP1	GGCAGTAGCAGCAGCACTGG	1777	414	473	437	279	1514	488	94	696	18
sgSP1_6	SP1	ATCACAAATCGAGGAAGTGG	508	306	285	422	260	505	600	175	821	101
sgSP1_7	SP1	ACTACTACCACCAGCAACAT	149	75	223	123	55	158	159	33	144	25
sgSP1_8	SP1	CTCAAGGCCAGACACCCCAG	1482	1202	1339	1474	949	1786	1577	473	2793	285
sgSP1_9	SP1	CAGCAAAACCAGACATCTGG	488	298	405	331	184	535	314	82	739	63
sgSP7_1	SP7	GGGGACAGTTACCTCAAGCA	700	703	687	694	775	818	349	91	716	64
sgSP7_10	SP7	GAAGAGCCAGTTGCAGACGA	637	497	509	445	574	973	995	350	1596	299
sgSP7_2	SP7	GATGGCGTCCTCCCTGCTTG	564	173	172	147	247	615	227	60	354	44
sgSP7_3	SP7	GCTGCCGTCAGCATGGCCAG	839	604	669	590	727	867	512	109	391	192
sgSP7_4	SP7	AGAGTTGTTGAGTCCCGCAG	89	57	56	93	57	62	61	71	158	4
sgSP7_5	SP7	GGAATGAGTGGGAAAAGGGA	549	163	101	44	131	553	172	85	187	31
sgSP7_6	SP7	GGGGTGTGTCATGTCCAGAG	582	638	595	626	681	698	773	374	691	230
sgSP7_7	SP7	GGGGCCCTGGTTGCAAGAGG	646	263	289	362	319	902	539	83	804	150
sgSP7_8	SP7	AGAGCGGCTGGGAGCAGCAG	1143	371	335	206	383	1389	536	89	465	144
sgSP7_9	SP7	GAGCAGCAGCGGCTGGGCTG	324	43	78	21	48	244	104	67	120	36
sgSPAG5_1	SPAG5	GACTCCTCTAAGAGATGGGA	78	98	24	133	80	180	104	7	210	42
sgSPAG5_10	SPAG5	GGGGCGAAGGCGACAGGCTG	1017	1048	801	792	1349	1305	684	136	715	243
sgSPAG5_2	SPAG5	AGGGGAAAGCCAGAGAACAG	309	127	94	218	241	398	284	32	704	191
sgSPAG5_3	SPAG5	CAATCATGTGGACCCAGAGG	237	266	124	175	241	405	97	74	163	122
sgSPAG5_4	SPAG5	GAGATTTTCCAGCATGACGG	595	365	228	367	532	1107	285	110	900	208
sgSPAG5_5	SPAG5	GACAAGGCAGTCAGATCTGG	253	161	152	163	352	330	53	20	144	56
sgSPAG5_6	SPAG5	GAGCCTCAAAGCAGAAAGGG	169	97	44	103	177	383	109	31	82	86
sgSPAG5_7	SPAG5	GATGGCACTAAAACACATGC	125	42	66	55	92	230	111	15	250	43
sgSPAG5_8	SPAG5	AAGGTCCTGTCATTAGGCAG	558	340	239	348	452	875	439	143	802	276
sgSPAG5_9	SPAG5	GGGAAGCATCTTGACAGCAG	312	325	211	246	377	481	323	64	576	131
sgSPATA3_1	SPATA3	AAAGGCAGCAAGAGGAGCGG	1141	887	913	825	883	1732	845	322	1146	340
sgSPATA3_10	SPATA3	GAATGCTGGCTGCCGGGAGG	569	536	479	504	568	847	866	388	909	321
sgSPATA3_2	SPATA3	GGAGCTAGCATGCTGGGAGG	289	88	40	70	46	296	61	52	250	21
sgSPATA3_3	SPATA3	AGGGCTAGGCTGCTGAGAGG	304	364	240	414	287	487	384	84	497	200
sgSPATA3_4	SPATA3	ACAGGGCCTCTGATTCGCGC	729	901	864	723	1160	1384	1417	378	1965	324
sgSPATA3_5	SPATA3	GCAGAAGGACATCGAAGATG	390	454	367	455	539	769	1022	288	955	236
sgSPATA3_6	SPATA3	GGGACTGGCAGATGGCGCCA	1004	1036	1155	927	1163	1357	1213	390	2295	358
sgSPATA3_7	SPATA3	GGGAGGATCTACCATGAAGA	769	838	917	830	880	1374	1439	496	1357	452
sgSPATA3_8	SPATA3	GCTGGGAGGTGGAGTCTCGG	451	703	767	758	782	861	1108	228	1415	313
sgSPATA3_9	SPATA3	GTTTCAAGGCTGGAATGCTG	305	429	359	390	336	516	743	191	1095	243
sgSPATA31A7_1	SPATA31A7	AGGATCGACGCACACACACG	550	729	649	509	747	776	1275	305	1579	302
sgSPATA31A7_10	SPATA31A7	GGGATATGAAAAGCTTCCCA	417	333	445	323	387	636	561	242	910	189
sgSPATA31A7_2	SPATA31A7	GTGGGTGAAAGAGCACCTGA	66	24	22	10	3	67	68	11	130	1
sgSPATA31A7_3	SPATA31A7	AGCTTCGGGATGAATCACCA	367	268	339	312	312	737	792	178	1508	288
sgSPATA31A7_4	SPATA31A7	GCTGGTAGAGAGTGCCCGAG	961	887	520	783	668	1434	1479	351	1469	331
sgSPATA31A7_5	SPATA31A7	ATCCAGCAGAGCAGGAGCTT	429	92	109	110	170	547	197	86	290	34
sgSPATA31A7_6	SPATA31A7	TGACTCAGTGGCATTTCCAC	496	643	528	424	640	859	961	351	2244	382
sgSPATA31A7_7	SPATA31A7	TCTGCTGGATGCTGCCTGTG	493	601	508	497	532	836	460	149	876	195
sgSPATA31A7_8	SPATA31A7	GCAGGTCCGAAGTCTCCTCC	585	218	254	280	341	1112	281	147	459	95
sgSPATA31A7_9	SPATA31A7	GGAGGCAGAGAGCAGGCCAG	142	156	115	104	74	362	191	36	148	35
sgSPATA31C1_1	SPATA31C1	TCTCCCAGTGTCCAACAGGG	62	131	79	131	59	97	107	18	118	20
sgSPATA31C1_10	SPATA31C1	CATAGCTCAGCATTCTGCTG	628	889	956	909	995	1099	1212	279	1853	228
sgSPATA31C1_2	SPATA31C1	AGCAGTTGGACAGATACCGG	1032	1074	1143	883	878	1729	1335	524	1579	468
sgSPATA31C1_3	SPATA31C1	GAAAAGCAGTGGGGACATTG	962	1183	1492	1101	1433	1332	1550	653	2523	560
sgSPATA31C1_4	SPATA31C1	GAGACAACTGGAGCAATACA	438	576	727	542	633	457	371	244	860	246
sgSPATA31C1_5	SPATA31C1	TGGTGGCTCTCCAAGGAGCG	342	391	632	442	396	614	475	275	1023	204
sgSPATA31C1_6	SPATA31C1	TGACGAGTTGAAGATGCACC	1041	1539	1884	1611	1736	1756	2089	769	3655	663
sgSPATA31C1_7	SPATA31C1	CCTGCTGAGTACACAGCTCA	1038	1537	1744	1503	1777	1823	1895	639	2955	774
sgSPATA31C1_8	SPATA31C1	CACCTGGGCTGTGTTTACAC	316	469	428	535	256	572	420	219	655	131
sgSPATA31C1_9	SPATA31C1	GACCCATGATCATTTGAAGA	446	722	862	843	908	987	805	298	1587	278
sgSPATA31C2_1	SPATA31C2	TCTCCCAGCGTCCAGCAGGG	256	293	319	269	333	359	264	127	346	142
sgSPATA31C2_10	SPATA31C2	TCTTAGGCGATGGTGAGGGT	526	339	505	439	424	1042	995	391	1608	349
sgSPATA31C2_2	SPATA31C2	ACCTTTCTCTTCTTAGGCGA	1107	1454	1460	1297	1378	1999	3530	958	4224	990
sgSPATA31C2_3	SPATA31C2	GTTGGGACTCAGGCTCCAGA	772	1091	1326	1082	1073	1372	1572	638	2081	614
sgSPATA31C2_4	SPATA31C2	GTCTTCCGTAGGCTCATGAG	474	175	145	139	155	614	169	31	39	26
sgSPATA31C2_5	SPATA31C2	TTTCACGTGGGTGTTGGAGA	658	1237	1111	1077	1383	1275	1382	730	2057	492
sgSPATA31C2_6	SPATA31C2	GCCCAACTTTCTGCTCATGT	1458	2047	1789	1840	2244	2275	2701	787	4775	911
sgSPATA31C2_7	SPATA31C2	ATCTAGCAGCCCCGAAAAGC	732	1279	1329	1255	1587	1490	1483	438	2189	408
sgSPATA31C2_8	SPATA31C2	GACCCATGATCATTCGAAGA	485	755	1087	636	902	735	783	298	1229	254
sgSPATA31C2_9	SPATA31C2	ATGGGAGCAGCGTCTTCCGT	1124	1495	1248	1158	1475	1696	1802	592	2654	554
sgSPATA32_1	SPATA32	AAACTGCCGGAGTTTCACGG	463	433	368	521	435	630	631	164	528	346
sgSPATA32_10	SPATA32	GGGCAGGTCCATCCTGCTGG	482	240	414	326	409	616	406	77	444	234
sgSPATA32_2	SPATA32	CCAGATACAAGAGGAACAGG	429	638	539	527	595	1019	831	389	1274	319
sgSPATA32_3	SPATA32	CCTCAGAGCACAGCCTGCAG	327	291	434	374	517	530	489	305	1241	185
sgSPATA32_4	SPATA32	GGGAGATCTGAGGACAGGAG	318	130	145	177	188	381	271	46	327	124
sgSPATA32_5	SPATA32	GATGAAAGCTCCACCCCAGG	575	307	381	271	351	1009	237	76	511	118
sgSPATA32_6	SPATA32	GCAGAAGCCCCAACTCCAAG	456	466	576	423	466	777	985	250	1683	369
sgSPATA32_7	SPATA32	GGTCTGAAGGTCTGTGGCGT	720	914	1028	777	879	1234	772	333	1594	243
sgSPATA32_8	SPATA32	GGAGCGGGGATCTGATGGGC	372	422	433	313	349	708	492	230	668	159
sgSPATA32_9	SPATA32	GGAGCTGCTCCTCGGAGCAC	1283	748	859	730	970	1980	1231	704	2177	525
sgSPC24_1	SPC24	GACATAGAGGAGGTGAGCCA	495	309	119	48	153	1058	243	10	69	68
sgSPC24_10	SPC24	CGCCTTCCGCGACATAGAGG	217	80	18	36	81	709	78	8	17	63
sgSPC24_2	SPC24	AGAGATCCTCACCATGGAGA	163	39	35	25	76	1308	220	46	209	27
sgSPC24_3	SPC24	TGGCAGAACCTACACGGCCG	532	371	260	212	409	1128	498	123	999	410
sgSPC24_4	SPC24	CCAGCAGGCTGAGCAGCCCC	201	49	25	59	84	645	107	0	62	21
sgSPC24_5	SPC24	CCAGAGCCTTCTCAATGCGA	253	140	111	46	196	471	150	23	401	40
sgSPC24_6	SPC24	GCGAAGGAGCAGGTGCACCA	48	19	11	13	1	389	4	2	41	0
sgSPC24_7	SPC24	AGAGCTCAAGGAGATTGAGG	182	62	29	36	176	467	82	13	126	92
sgSPC24_8	SPC24	GGATCTGGAGCGACAGGAGA	295	18	11	0	97	670	78	2	45	71
sgSPC24_9	SPC24	ACAGGAGAAGGAGGTCGACG	513	219	128	192	549	745	538	54	547	163
sgSPC25_1	SPC25	TAGTCCCGCCATCTGACAGG	226	123	82	61	304	579	51	1	46	6
sgSPC25_10	SPC25	TCTGCTAGGCCCTCAAGATG	414	147	64	114	346	847	105	4	243	113
sgSPC25_2	SPC25	GGTACCTGCAAATGCTTTGA	270	63	28	34	57	766	82	5	44	17
sgSPC25_3	SPC25	AGTACTGACTGCAAATATCC	123	23	6	20	39	270	9	9	15	7
sgSPC25_4	SPC25	CATAATGGTAGAGGACGAAC	227	216	68	38	187	422	89	12	52	61
sgSPC25_5	SPC25	GGGACTAAGAGATACCTACA	120	71	7	27	173	399	39	4	62	31
sgSPC25_6	SPC25	CTAATAAAGCGAATGCAGAG	259	40	27	20	80	722	79	25	170	74
sgSPC25_7	SPC25	AATGAAGCAAGGGACTATGA	132	69	95	23	86	554	56	11	5	9
sgSPC25_8	SPC25	TACGGACACCTCCTGTCAGA	421	366	207	236	313	963	120	7	164	96
sgSPC25_9	SPC25	ATGGGCTCTCAGGATTCTTA	53	9	12	3	5	167	1	0	26	2
sgSPDL1_1	SPDL1	GACACATGCATCTTTAGCGG	528	496	467	493	512	872	400	129	415	136
sgSPDL1_10	SPDL1	GAAACACCCCTAACTCTCCC	221	171	91	171	161	368	282	16	368	48
sgSPDL1_2	SPDL1	GAGGCGTGAGGTGCTCCCTG	532	162	123	209	127	1069	228	39	373	65
sgSPDL1_3	SPDL1	GCACCAAGTAGATCATCAGA	180	106	96	142	68	268	114	41	291	7
sgSPDL1_4	SPDL1	GGAAGATCGAAGGGCAGCAA	178	26	15	56	46	356	161	15	270	17
sgSPDL1_5	SPDL1	AGAGTACCAGAGTCGACTGA	310	399	300	368	364	733	420	60	528	67
sgSPDL1_6	SPDL1	GAGGCCTTAAGTGAAAGAAG	562	631	598	589	599	775	865	188	1003	329
sgSPDL1_7	SPDL1	AGGCAACTCTTTGTTTGCAG	659	911	1023	877	1024	1189	1148	364	1734	438
sgSPDL1_8	SPDL1	AGAACAGATGCAGAGAATGA	56	41	22	9	13	150	80	0	146	1
sgSPDL1_9	SPDL1	AGGAGTTCCCGCTGACGCTG	1375	1329	1439	1329	1268	2094	1921	556	2792	539
sgSPDYE5_1	SPDYE5	GTGGTCAGATGAATCTGCGG	460	247	341	198	378	665	445	93	525	148
sgSPDYE5_10	SPDYE5	AGGCCGTTCCATGAACCCGA	329	97	175	134	85	503	56	2	51	6
sgSPDYE5_2	SPDYE5	TAGGCCGTTCCATGAACCTG	1163	1611	1751	1315	1439	1750	1454	756	2224	715
sgSPDYE5_3	SPDYE5	GCTGACTGTTGAAGCCCTTG	989	1409	1580	1380	1681	1687	1954	726	2788	666
sgSPDYE5_4	SPDYE5	ATCCTCCCTGAGCACCACAA	856	1087	1178	767	1298	1376	971	482	1750	301
sgSPDYE5_5	SPDYE5	TACCTCCTCCAACTCCTCCG	200	0	35	13	39	181	0	0	0	6
sgSPDYE5_6	SPDYE5	ATCTGCGGAGGAGCCGGAGA	231	34	58	42	80	255	24	56	60	64
sgSPDYE5_7	SPDYE5	GGTTCTTCCCATACAGGAAG	747	127	111	105	189	727	154	15	138	20
sgSPDYE5_8	SPDYE5	TAGTCCTGTTCCAGAAACGT	820	414	404	375	435	1035	584	184	1057	83
sgSPDYE5_9	SPDYE5	AACCAACGCTTACGGAGCAA	270	35	6	16	21	483	67	2	101	27
sgSPEF2_1	SPEF2	GCATCATCACAGAAAAGCCT	553	534	550	651	642	859	944	576	1765	510
sgSPEF2_10	SPEF2	ATGCTTTTGCACGAGAGCAA	504	645	493	377	565	801	887	252	1345	254
sgSPEF2_2	SPEF2	GAAAAGTGGACTGACTGGAG	840	828	827	592	876	1086	926	370	1712	369
sgSPEF2_3	SPEF2	GGCAGTCCCAGCAGGAGCGC	576	689	670	591	661	605	816	308	953	251
sgSPEF2_4	SPEF2	GATCAAACTGCACACCCAGA	574	726	690	804	941	749	526	306	958	259
sgSPEF2_5	SPEF2	AGGATCTCCAAGCAAAAGAA	460	768	646	600	629	715	1301	301	1639	297
sgSPEF2_6	SPEF2	AGCAAAGGGAGAAAAGACGG	394	506	518	527	506	843	991	476	1569	316
sgSPEF2_7	SPEF2	GGATGCTCTTGATCGAGAAG	200	239	273	228	192	284	359	71	627	127
sgSPEF2_8	SPEF2	TGTCGGAGATCCTGTGCCAG	789	817	908	716	897	1054	1382	489	1614	370
sgSPEF2_9	SPEF2	GTGGTCACTCACTCACGGTC	411	358	497	594	541	713	382	168	821	120
sgSPI1_1	SPI1	CCTGGTGGCCAAGACTGGGA	235	131	164	147	153	485	861	718	861	453
sgSPI1_10	SPI1	GCAGCAGCTCTACCGCCACA	428	530	473	465	556	839	2222	1066	981	847
sgSPI1_2	SPI1	GGAGGTGTCTGACGGCGAGG	352	413	295	354	319	671	1540	706	948	507
sgSPI1_3	SPI1	GGGACAGGGATGGGTACTGG	233	79	71	70	67	322	195	202	234	122
sgSPI1_4	SPI1	GGCTGGGCTGGGGACAGGGA	98	3	11	6	38	162	8	3	0	0
sgSPI1_5	SPI1	GCCCAGCTCAGATGAGGAGG	781	474	480	470	639	1623	2142	993	1963	658
sgSPI1_6	SPI1	TCAGCAGCCATCAGAAGACC	550	420	387	517	462	892	3274	1221	2294	1024
sgSPI1_7	SPI1	GGGTACTGGAGGCACATCCG	390	272	142	136	340	703	1136	609	994	475
sgSPI1_8	SPI1	AGACCTGGTGCCCTATGACA	244	176	136	169	222	266	582	231	690	244
sgSPI1_9	SPI1	CGAACTCGCTGTGCACGTGG	562	922	813	747	1096	930	761	399	1543	362
sgSPICE1_1	SPICE1	AGGGTTTCCAAATGTAACAG	472	353	336	238	374	814	407	296	166	207
sgSPICE1_10	SPICE1	GTCTTTCTTACACCAACTCG	508	344	371	255	479	662	431	119	307	62
sgSPICE1_2	SPICE1	GCAGATGATGGCGTTCCTGG	967	687	727	418	561	1193	558	215	383	79
sgSPICE1_3	SPICE1	AAATGGAAGAATATGAGCGG	838	374	452	278	484	1357	493	134	410	111
sgSPICE1_4	SPICE1	GTACCGAACCAGGCGACAGA	399	189	235	79	163	755	267	96	142	77
sgSPICE1_5	SPICE1	GAAATTCAGGCATCAGAAAG	995	551	620	371	538	1555	869	153	651	297
sgSPICE1_6	SPICE1	GGTGGTGTTAACAACACAGC	426	214	384	261	230	515	252	120	254	95
sgSPICE1_7	SPICE1	TCAGCGGGATAAATACAAGA	47	62	81	82	52	81	63	1	11	29
sgSPICE1_8	SPICE1	ACAAGAATTACCAGTAGCCC	669	792	771	668	691	1311	1183	545	1127	242
sgSPICE1_9	SPICE1	GAATCTCCCACTTCCTGAGG	506	563	701	634	647	805	397	186	487	166
sgSPON2_1	SPON2	CAGCGAAGACCACTGCGCAG	275	341	342	301	319	355	223	107	474	85
sgSPON2_10	SPON2	GACAGCCTGGACCTGTGCGA	1036	749	1064	889	892	1583	740	172	811	225
sgSPON2_2	SPON2	GCTCCGACTACAGCATGTGG	243	345	258	209	292	413	197	55	223	38
sgSPON2_3	SPON2	GCTGATGAAGGAGATCGAGG	504	256	228	193	245	700	87	40	135	67
sgSPON2_4	SPON2	GGACCGTTGGCGGGAACAGG	230	216	162	158	143	369	51	18	161	67
sgSPON2_5	SPON2	GGAGGCAGGGCCTTCAGCCG	436	299	307	359	348	963	922	364	1262	279
sgSPON2_6	SPON2	GCGGCTGCGACAGAGCCCCA	611	660	735	690	678	880	1159	371	1330	293
sgSPON2_7	SPON2	CCTGCTGGGCAGGACTGGGG	406	309	275	247	340	719	262	117	340	43
sgSPON2_8	SPON2	TGGCCAGGAGGAGAGCGCAG	222	98	111	131	53	390	57	39	116	20
sgSPON2_9	SPON2	GCAGACGTCGGCGGAGCTGG	201	215	206	111	151	295	148	116	149	80
sgSPPL2B_1	SPPL2B	GCATCCTCTACAACCCGCAG	358	222	193	273	299	561	282	170	515	222
sgSPPL2B_10	SPPL2B	GGTGGCCTGTGAGTACGGCA	329	451	410	482	398	496	216	86	398	94
sgSPPL2B_2	SPPL2B	GAAGCAGGAGGACGAGGCGG	142	17	3	3	16	209	14	3	62	9
sgSPPL2B_3	SPPL2B	GGATCTGGTTGCTGAAGCCA	444	611	518	621	562	811	971	347	930	244
sgSPPL2B_4	SPPL2B	GAGAAAGTGAGGCTGGCCCA	926	676	571	555	620	1453	1229	622	1589	281
sgSPPL2B_5	SPPL2B	ACAGCGCCGCCCTCACCGTG	630	698	806	801	865	895	432	129	851	147
sgSPPL2B_6	SPPL2B	GCTGTAGAGGCCGGTGGCGG	897	1039	1024	1184	1236	1765	1498	544	2671	646
sgSPPL2B_7	SPPL2B	GAGTGGGAGCAGCATCATGG	672	581	657	417	595	712	300	147	274	195
sgSPPL2B_8	SPPL2B	AATGTCTCCGAAACCCAGGA	586	494	613	475	591	708	386	186	645	102
sgSPPL2B_9	SPPL2B	GCAGGCCACGAAGTATACCC	655	396	401	438	260	764	414	77	445	53
sgSPSB2_1	SPSB2	GCAGAGGGGCACGCATGCCG	320	283	373	361	418	566	705	248	948	180
sgSPSB2_10	SPSB2	GTCAGTCTGCAGCGGGGCGA	481	575	474	333	482	869	1284	425	1730	448
sgSPSB2_2	SPSB2	GGGCCAGACAGCTCTGGCAG	65	62	35	63	62	97	194	25	74	100
sgSPSB2_3	SPSB2	GAGGGTTGTACTTTGAGCGG	749	376	420	525	524	977	766	209	1041	270
sgSPSB2_4	SPSB2	TCAGCTGGCCCCTAGAGCAG	928	772	593	546	861	1342	1526	580	1565	487
sgSPSB2_5	SPSB2	GTGGGGCTGGGACATCGGGC	186	137	96	202	138	295	219	70	237	161
sgSPSB2_6	SPSB2	GGAGGTGCCAGAGAGACTGC	423	189	193	168	256	692	501	162	548	118
sgSPSB2_7	SPSB2	GGTGGTTCTGGACATGGAGG	1129	613	706	592	755	1899	1025	474	1472	341
sgSPSB2_8	SPSB2	AGGGTACAGGGCCTGTGGCG	525	351	553	495	465	1063	1093	182	1295	256
sgSPSB2_9	SPSB2	AGACTGTTCAGAGAACATCG	149	174	199	105	159	233	162	157	217	29
sgSPSB4_1	SPSB4	GGGGAGCCTCAAGTCAGTGG	1584	1860	1743	1704	2080	1937	1717	804	3355	562
sgSPSB4_10	SPSB4	GTGTAGCCCACGGAGTGCAG	403	452	436	301	659	516	570	150	686	170
sgSPSB4_2	SPSB4	GCATGGGCCAGAAGCTCTCG	971	1370	1184	1044	1190	1759	1537	539	2453	548
sgSPSB4_3	SPSB4	CCAGCTGTTGGACATGCCAG	1029	1375	1390	1218	1444	1791	1685	781	2259	555
sgSPSB4_4	SPSB4	TGGCCACACCAACTACAGCG	252	276	330	280	362	471	528	223	712	177
sgSPSB4_5	SPSB4	GGGCCCCAGAAAGGCCGGGT	352	103	153	115	177	330	76	59	189	19
sgSPSB4_6	SPSB4	GGGCACACTCAGCTTCATCG	230	204	359	122	149	325	284	128	355	60
sgSPSB4_7	SPSB4	GGGCAAGAAGCTGTACCCGG	145	181	141	173	180	285	300	183	482	167
sgSPSB4_8	SPSB4	GGCGCGGCTGGACCAGCTGT	754	462	495	512	571	1189	713	328	1032	223
sgSPSB4_9	SPSB4	CCCGTGGCCCAGAGCACCGA	356	396	408	394	451	694	515	172	884	133
sgSRD5A2_1	SRD5A2	GTGCTGAATACCCTGATGGG	935	1206	1038	1073	1177	1105	1209	365	1240	315
sgSRD5A2_10	SRD5A2	TGGGAGGGACCAAGTGGCCA	1091	1320	1536	1334	1793	1699	1791	626	2287	610
sgSRD5A2_2	SRD5A2	CGTGTGCTTCCCGTAGCCGG	600	842	985	759	882	1079	778	309	1190	206
sgSRD5A2_3	SRD5A2	CAGCTCCTGCAGGAACCAGG	237	126	245	191	238	311	190	34	93	17
sgSRD5A2_4	SRD5A2	CAGGTGGCCCGAAGAGGGAG	362	475	610	357	371	443	392	145	419	109
sgSRD5A2_5	SRD5A2	GTGGCGCTGCCTGCCAGCAC	1028	1223	1234	1078	1575	1697	1951	835	2720	643
sgSRD5A2_6	SRD5A2	CACGGAGAGCCTGAAGCCGG	601	910	1018	884	1317	1064	1482	417	1761	511
sgSRD5A2_7	SRD5A2	GGAAGTAATGTAGGCAGAAG	1187	2388	2132	2156	2066	1954	2574	985	3856	907
sgSRD5A2_8	SRD5A2	GTGTACTCACTGCTCAATCG	545	594	634	568	668	805	1136	404	1456	216
sgSRD5A2_9	SRD5A2	TCCATTCAATGATCTCACCG	474	654	722	634	849	869	641	277	1074	286
sgSREBF2_1	SREBF2	GGGCAGCAGCAGCGGAGCTG	580	151	160	94	174	768	117	50	168	35
sgSREBF2_10	SREBF2	GATGGACGACAGCGGCGAGC	589	827	920	788	977	1307	1061	495	1846	329
sgSREBF2_2	SREBF2	CAGTCTGGTGGACAATGAGG	238	153	97	130	310	368	122	72	211	31
sgSREBF2_3	SREBF2	GCAGCTTCACAAAGACGCTC	113	115	176	201	198	251	148	55	166	38
sgSREBF2_4	SREBF2	GAACCTGGCTGAATGTGCAG	1264	1367	1792	1143	1752	2074	1312	521	1901	344
sgSREBF2_5	SREBF2	GGGCTCAAGACCCGGTGTGG	895	960	940	934	1030	1226	977	345	1571	315
sgSREBF2_6	SREBF2	GGGGTGGCAGAGCCAGCGCA	358	175	142	106	229	614	308	63	574	86
sgSREBF2_7	SREBF2	GCAGGTTCTTGCAGAAGGCC	948	1365	1455	929	1500	1738	1345	450	1580	411
sgSREBF2_8	SREBF2	GAGCAGCCTCAACGTCAGTG	974	1493	1487	1164	1873	1222	1222	340	2048	457
sgSREBF2_9	SREBF2	GTTGAGGGCAGGGTCAGAGG	260	33	46	9	15	372	11	2	74	5
sgSRGAP2_1	SRGAP2	GAAAATGAAAGAGTACCTGG	611	967	735	771	1014	893	471	206	1159	104
sgSRGAP2_10	SRGAP2	CACGTAGTCAAACTTGGCAA	466	498	419	594	724	763	860	206	1260	240
sgSRGAP2_2	SRGAP2	ATACAGCTTTCCACCACCAG	514	644	690	542	825	811	849	330	1536	303
sgSRGAP2_3	SRGAP2	GAAAAGGTGACAGCCAGAGC	863	896	815	803	935	1424	1067	546	2229	408
sgSRGAP2_4	SRGAP2	TATCTGGCCCTTCTTTGGGG	951	886	1074	936	852	1338	733	201	1205	246
sgSRGAP2_5	SRGAP2	GATCCGGAAGACTGCCACAG	1206	1408	1258	1259	1622	1669	1352	454	2020	487
sgSRGAP2_6	SRGAP2	GGACCAGAACGACCATGACA	357	432	358	499	377	532	547	316	1547	216
sgSRGAP2_7	SRGAP2	GGAACACCCTCTCTTCCCCA	575	250	250	261	436	593	139	47	113	84
sgSRGAP2_8	SRGAP2	TCTGGCACTGACATTAGCGA	402	374	321	337	462	481	508	133	483	153
sgSRGAP2_9	SRGAP2	GGCCCTGTCTACAGCAGAGG	1114	1500	1366	1284	2073	1636	1587	381	1790	513
sgSRGAP2D_1	SRGAP2D	CCGTGGAGTCAGGGGAGCGT	409	150	161	110	230	444	57	78	150	56
sgSRGAP2D_10	SRGAP2D	TCAGAGCAAACTAAAGGAGG	117	184	212	219	210	246	283	50	386	69
sgSRGAP2D_2	SRGAP2D	GCCGTGGAGTCAGGGGAGCA	410	407	392	367	436	682	594	172	725	193
sgSRGAP2D_3	SRGAP2D	TCAGCGTCAAGCCAAGTACA	835	941	747	1017	830	1123	1455	530	1766	364
sgSRGAP2D_4	SRGAP2D	CAGGGGAGCATGGGGTCTGC	197	230	174	161	107	229	222	79	190	39
sgSRGAP2D_5	SRGAP2D	GTACTCATTCCGGGCTTTGA	328	369	371	279	444	558	316	96	395	100
sgSRGAP2D_6	SRGAP2D	GTACTCATTCTGGGCTTTGA	394	232	234	170	172	549	460	293	847	113
sgSRGAP2D_7	SRGAP2D	AAAGGAGGCGGAGAAGCAGG	129	36	27	24	30	294	0	0	7	1
sgSRGAP2D_8	SRGAP2D	TTGAGGAGAAACATGTCCGG	312	96	111	163	90	284	46	32	75	31
sgSRGAP2D_9	SRGAP2D	GAGGCGCTGCTTGTCACTGG	408	123	179	219	164	438	90	77	119	65
sgSRP54_1	SRP54	GATGGCCATGCAAAAGGAGG	896	135	133	242	72	1234	496	98	803	165
sgSRP54_10	SRP54	GGCTTGTGAAGCCCAGGCTA	524	8	14	11	20	429	42	10	36	5
sgSRP54_2	SRP54	GGGACAGATTTTATGAGCAA	407	319	438	392	340	775	501	184	384	196
sgSRP54_3	SRP54	AAGGCATGGACACCCACTAA	345	9	6	59	42	279	35	14	41	10
sgSRP54_4	SRP54	TGTGCAGACACATTCAGAGC	193	13	12	2	12	174	0	0	0	4
sgSRP54_5	SRP54	GATGGATGCCTCCATTGGGC	700	61	52	3	35	605	43	11	111	0
sgSRP54_6	SRP54	ATGAACAGGAGTCAATGGCA	781	301	445	453	590	830	558	365	1354	196
sgSRP54_7	SRP54	ACAGAACTAGACAGTACGGA	969	360	419	210	297	832	242	81	424	108
sgSRP54_8	SRP54	GAATGTGAGCCAGTCACAGA	348	121	147	151	158	303	158	34	160	22
sgSRP54_9	SRP54	AAGAGTCTTCTTGTTTGTGG	1484	167	207	131	230	1638	268	26	184	35
sgSRPK3_1	SRPK3	GCAGAGGCTGGAGGCCATGG	146	15	30	10	63	180	0	2	7	2
sgSRPK3_10	SRPK3	GGCCCTTGGTACCTATGGAG	1473	1664	2007	1633	1543	2427	2481	1056	3187	863
sgSRPK3_2	SRPK3	GGGATGAGCGCCAGCACGGG	236	403	423	379	403	550	563	235	589	118
sgSRPK3_3	SRPK3	GCAGCTCACAGGCCTCCTGC	393	268	156	315	286	599	329	99	330	85
sgSRPK3_4	SRPK3	GTGGTGCGCAAACTGGGCTG	509	764	950	689	808	938	1037	365	1782	299
sgSRPK3_5	SRPK3	GTCCCAGCAGAGCCAGACGG	364	545	581	392	566	588	352	129	740	132
sgSRPK3_6	SRPK3	GCATTACACGGAGACAGCTG	866	1285	1383	1042	1440	1488	1769	456	2661	641
sgSRPK3_7	SRPK3	ATAGCGGCCTGAGAGGGCGA	593	545	465	460	497	940	1039	423	1361	351
sgSRPK3_8	SRPK3	GCAGCGGCGGCAGTAGCAGC	231	75	26	90	68	463	30	24	154	35
sgSRPK3_9	SRPK3	CAAGTGCAAGATCATCCACA	470	951	920	772	792	808	1108	569	1649	269
sgSRSF2_1	SRSF2	TCATACCCTCCACATCGGGA	381	65	29	28	44	421	15	10	74	23
sgSRSF2_10	SRSF2	TGAGGACGCTATGGATGCCA	94	19	25	20	0	188	9	12	22	12
sgSRSF2_2	SRSF2	CAGGTTGTCCACCTTGAGGG	284	25	36	19	15	471	74	2	20	0
sgSRSF2_3	SRSF2	GCACCTCGCCCGACACGCTG	42	11	12	0	0	56	0	0	0	0
sgSRSF2_4	SRSF2	GGGTATGACCTCCCTCAAGG	123	0	11	0	0	273	44	0	68	0
sgSRSF2_5	SRSF2	GACTCACACCACAGCCGCCG	598	568	497	659	445	1250	994	318	1224	396
sgSRSF2_6	SRSF2	GAAGACGCGCCTCAGCGTGT	426	47	19	37	32	653	159	40	73	46
sgSRSF2_7	SRSF2	CCCGCGGGACCGCTACACCA	104	40	8	71	20	234	77	21	112	11
sgSRSF2_8	SRSF2	GCGAACGAAGGCGAAGCCGC	56	17	0	26	0	121	133	32	7	22
sgSRSF2_9	SRSF2	CTTGTCGTGAAAGCGAACGA	554	4	4	11	0	587	40	2	111	1
sgSSRP1_1	SSRP1	CCACCAAAACGATGACGCAG	214	133	161	139	138	459	112	13	194	16
sgSSRP1_10	SSRP1	GCCATGCAGGTGCAGAAAGG	581	53	129	118	92	783	61	22	118	23
sgSSRP1_2	SSRP1	GGGGAAGCCTCACCTCAACA	827	101	128	115	126	985	583	145	753	183
sgSSRP1_3	SSRP1	GATGCAGATGGCATCTCCCG	87	1	4	7	2	111	3	0	0	0
sgSSRP1_4	SSRP1	CGAATGTCATAACGACCACG	878	173	155	78	120	1436	238	74	595	68
sgSSRP1_5	SSRP1	GGAGGAAGGCAAGATCCGGG	665	293	232	112	270	750	344	75	564	22
sgSSRP1_6	SSRP1	ACTGTCACCCTCATTACTGG	424	151	179	109	182	443	161	108	229	87
sgSSRP1_7	SSRP1	CAAGAGCCGCAAGAAGCCTG	1259	720	670	769	682	1357	439	226	993	116
sgSSRP1_8	SSRP1	GGAGTGGGATCGCAAGGCTG	1088	457	551	437	471	1458	759	237	836	231
sgSSRP1_9	SSRP1	GGCGGATGTAATCCAGGCCA	635	119	85	71	193	823	353	55	217	50
sgSSTR4_1	SSTR4	GAACCCGCTGGAAGAATCGG	314	566	443	551	633	562	379	191	1061	194
sgSSTR4_10	SSTR4	TATCCAGTGCATCTACGCGC	284	481	549	287	437	395	411	204	547	171
sgSSTR4_2	SSTR4	AAGGATCACGAAGATGACCA	727	1035	995	720	1153	897	1325	488	2039	426
sgSSTR4_3	SSTR4	GCGGCACAGCACGGAGCCGA	405	480	578	477	573	550	334	193	875	101
sgSSTR4_4	SSTR4	GGGATGCCAGCCACACGCCC	446	691	575	683	817	566	522	263	920	316
sgSSTR4_5	SSTR4	GGTGTCTGCGAAGATGGCGA	631	1118	925	1033	1111	1065	1032	394	2110	319
sgSSTR4_6	SSTR4	GACACCAGACCGGCTCGCGG	965	1271	1542	1097	1436	1370	1014	482	2137	456
sgSSTR4_7	SSTR4	AGCGCAGGCAGAGAACCCGC	574	571	420	478	549	759	393	159	585	149
sgSSTR4_8	SSTR4	GCAGTGGCATAGTAGTCCAG	544	916	721	742	987	669	1249	432	1248	309
sgSSTR4_9	SSTR4	AAGGGCTCCTCAGAAGGTGG	494	815	772	607	748	836	553	228	993	167
sgSSX2IP_1	SSX2IP	CGATGTTGAAGAAGATGCCG	779	1024	866	805	842	1297	1419	970	2684	505
sgSSX2IP_10	SSX2IP	TGTCTGGCAAAAGTCTGAAG	610	746	737	560	684	859	930	425	1446	303
sgSSX2IP_2	SSX2IP	AACAACTGGAAACCTCCAGG	745	1002	1104	970	871	1183	1229	791	2915	514
sgSSX2IP_3	SSX2IP	GGACTGGTAAAACTGAAGCC	337	444	661	431	762	471	580	141	1069	209
sgSSX2IP_4	SSX2IP	ACAGTCTCGTAATAGTGAAG	810	1103	1221	1064	1019	1373	2078	907	4429	681
sgSSX2IP_5	SSX2IP	AGGAACGTCTCAAAGAAGAA	467	595	624	409	601	671	1030	578	1435	282
sgSSX2IP_6	SSX2IP	GGAGACACAGAATTTGAAGC	347	528	446	372	478	573	523	373	741	187
sgSSX2IP_7	SSX2IP	AAAGTACTCACTTCCTGAGA	846	1035	1048	869	1031	1505	1349	723	2522	420
sgSSX2IP_8	SSX2IP	GCGGAAGAACCTTCTAGCTC	955	752	855	996	956	1502	1446	1047	3086	687
sgSSX2IP_9	SSX2IP	CCCAATCATTTCCCTCCTGG	440	741	577	765	732	629	587	380	1555	192
sgSSX4B_1	SSX4B	CCTCCAGAGAATCTTCCCGA	232	162	157	168	187	201	14	11	27	22
sgSSX4B_10	SSX4B	ATCCCTGGGTCTCCTTGCAA	323	277	400	430	420	269	64	28	228	27
sgSSX4B_2	SSX4B	GCGTGAGAGAAAGCAGCTGG	895	732	959	825	1008	1164	468	216	797	190
sgSSX4B_3	SSX4B	ACTACGCATGAAAGGTGGGA	152	76	186	146	162	109	61	1	10	0
sgSSX4B_4	SSX4B	CGTTACCAAAATCATTCCCG	471	573	710	680	902	561	592	175	800	117
sgSSX4B_5	SSX4B	AGGCTGCCGAAAGTCATCTG	871	565	540	479	630	932	108	111	422	40
sgSSX4B_6	SSX4B	AACGGGCTGCAGACTTCCAC	570	816	984	681	743	788	681	190	938	148
sgSSX4B_7	SSX4B	TGATATTTGAGCATCATCCC	523	567	666	816	789	710	648	240	848	160
sgSSX4B_8	SSX4B	TTGGTAACGATCGAAACCAC	575	661	872	643	580	808	336	182	1069	117
sgSSX4B_9	SSX4B	CACATAGACGATTTTCTCCG	450	513	515	484	579	376	192	23	208	57
sgST8SIA2_1	ST8SIA2	TCAGTGGCGAAGTCCTGGGG	1141	1367	1569	1454	1537	1484	1104	367	1793	481
sgST8SIA2_10	ST8SIA2	GCGGCAAGGAGCGTGTTGAG	2940	4073	3612	2945	4268	4226	4078	1603	5773	1219
sgST8SIA2_2	ST8SIA2	GCGTGCAGCAGGCGCAGCGA	264	260	274	410	282	344	312	86	581	140
sgST8SIA2_3	ST8SIA2	GCTGAACAGCGGCTGTGGGC	970	932	1214	1023	1215	1539	1576	586	2264	475
sgST8SIA2_4	ST8SIA2	GTTACCTGATGACGAAGCTG	55	112	87	79	94	169	130	15	147	74
sgST8SIA2_5	ST8SIA2	TGTGGGGCTCAAGACAGACC	961	960	867	964	1175	1606	1216	522	2594	506
sgST8SIA2_6	ST8SIA2	AAGGCCCGCTGGATGACCGA	698	971	868	892	1030	1118	1093	476	1867	417
sgST8SIA2_7	ST8SIA2	GCAGTTCCGGAGCTGGATGC	1125	1190	1496	995	1475	1977	2115	750	3129	787
sgST8SIA2_8	ST8SIA2	GACCACGAGCAGCGTGAGCG	487	845	796	523	993	805	870	328	1111	364
sgST8SIA2_9	ST8SIA2	TTGTCTTGCAGGAATTCGGG	861	1044	1067	1099	1141	1096	1338	542	1494	416
sgSTAG1_1	STAG1	GGAATTAGAGGAGCAGGCCG	245	179	224	159	177	371	279	97	428	38
sgSTAG1_10	STAG1	GACGAGGAGAACCAGAGCAT	1240	290	366	266	401	1634	686	249	466	240
sgSTAG1_2	STAG1	GAAGAGAGCCAATGAAAGGT	831	403	799	519	634	1171	950	220	1351	434
sgSTAG1_3	STAG1	GATGTGCCGAGTACACCAAG	757	446	781	499	608	936	739	294	1247	333
sgSTAG1_4	STAG1	AAGAAGCATTAGCAAAGAGG	752	382	512	497	584	1029	964	458	1984	375
sgSTAG1_5	STAG1	GCAGATGATGGAAAGGAGGG	437	24	46	41	157	361	46	7	63	19
sgSTAG1_6	STAG1	CAGCGAGCTTGAAGAAACAG	735	690	732	664	666	1053	945	490	1592	465
sgSTAG1_7	STAG1	AAGAAACCTCGAAAATCTCC	317	220	339	272	279	554	816	400	984	223
sgSTAG1_8	STAG1	GAGAAGAGCAGAATTGAAGC	308	364	700	307	453	574	526	163	556	189
sgSTAG1_9	STAG1	GAACCTGTTCAAGGAGAGGA	743	452	555	485	524	995	1635	668	1995	500
sgSTAG2_1	STAG2	GGCAAAGGTGGAAATGGAGG	471	384	312	264	495	496	213	72	190	66
sgSTAG2_10	STAG2	GCTGAATGTCATCCTCCCGT	739	1018	1023	924	924	1313	449	102	620	151
sgSTAG2_2	STAG2	GGGCTCTCTCATAATAGTGG	468	791	819	763	592	907	507	156	359	92
sgSTAG2_3	STAG2	GGCCCAGCAGAAAAGGGCAA	2221	3619	3355	2768	3705	4183	3283	1401	3710	936
sgSTAG2_4	STAG2	TCATCACCAACAGAATGGAG	482	809	784	757	922	858	847	489	1096	187
sgSTAG2_5	STAG2	CAGTCGTAGAGATCCAGAGG	114	115	99	92	113	168	16	0	53	8
sgSTAG2_6	STAG2	GGAAGAGCCACTTAGTGGAG	872	1127	1080	1017	910	1211	734	350	565	176
sgSTAG2_7	STAG2	AGACTGCAATGAAGAATCAG	335	538	446	411	355	661	505	195	570	108
sgSTAG2_8	STAG2	ATTAGTGGAATCAGCAGCCG	1211	1339	1148	1330	1188	2325	1293	494	1313	287
sgSTAG2_9	STAG2	GATTTGAACTTCTTCCACTG	947	852	927	938	819	1415	519	270	557	60
sgSTAG3_1	STAG3	GCAGCAACTCCAGGAGGTGG	1070	801	772	663	873	1307	777	199	874	130
sgSTAG3_10	STAG3	GCTGTACACAGAACTGCTGC	783	1128	1053	989	1099	1230	1176	454	2204	385
sgSTAG3_2	STAG3	GGACTCAAACCATACCTCAG	297	403	416	262	357	363	164	89	445	141
sgSTAG3_3	STAG3	TAGGGAAGCCATCATAGAGG	278	230	261	279	366	388	96	69	237	51
sgSTAG3_4	STAG3	GGCTCGGCTGAAGGACTGGG	1019	355	378	508	474	1077	213	51	328	24
sgSTAG3_5	STAG3	GTGCCCGGCAAGCTTCAGAG	550	657	404	464	545	717	692	164	1121	145
sgSTAG3_6	STAG3	CCAGTGACCCGGCCCACAGG	456	342	337	248	414	705	330	75	392	81
sgSTAG3_7	STAG3	GGTACCTTGGCCAGGAGCTG	494	214	243	166	136	684	360	154	734	173
sgSTAG3_8	STAG3	GAAGGCTGTGGACACAGGAG	117	14	25	6	15	138	80	24	32	26
sgSTAG3_9	STAG3	GAGTTTGAGGGACAGAATGG	581	254	283	320	352	598	81	19	193	25
sgSTIL_1	STIL	AAACAGCAAGCCCATACCTG	590	65	108	51	107	1149	133	45	48	33
sgSTIL_10	STIL	ATGACGATAAGCAAGTCGGA	721	356	260	350	271	1193	111	42	178	12
sgSTIL_2	STIL	GTGGAACAGTAAGATGGCAG	803	876	828	665	950	1385	914	259	1023	162
sgSTIL_3	STIL	GGTTCTCTGACAGCAGACGA	1396	1060	1034	673	1052	1738	1028	451	1122	304
sgSTIL_4	STIL	AGACTGCCTAGAATTAAGTG	750	378	270	314	491	1502	420	183	602	145
sgSTIL_5	STIL	CAACTGCCCATATCTCCCTG	570	327	290	277	316	1337	333	98	495	62
sgSTIL_6	STIL	GCGATGGTTCAATATTGCTG	593	455	412	412	476	901	784	291	728	180
sgSTIL_7	STIL	GGCGGTCTTGCCACAGGCGA	146	133	131	100	151	216	144	93	299	55
sgSTIL_8	STIL	GTTTTGGAATGCAGCAGGTG	693	313	245	299	487	1090	281	202	535	93
sgSTIL_9	STIL	TGAAGAGAGCAACATTGCTG	966	825	894	604	899	1578	634	396	1231	260
sgSTK10_1	STK10	GGAGCTTCACAATGTAGGGG	691	741	478	722	833	866	1051	523	1405	262
sgSTK10_10	STK10	GCAGCTGCGCGGCACTGGGT	1050	856	839	717	957	1753	829	472	1686	365
sgSTK10_2	STK10	GCTGCAGGTGAAGAACGAGG	90	90	57	70	103	137	292	35	301	53
sgSTK10_3	STK10	AAGAGCCTCCACATCAACGG	556	548	546	540	781	827	426	156	943	221
sgSTK10_4	STK10	GCGGAAATTGGCAAAAGCCA	255	448	328	304	434	420	333	137	430	125
sgSTK10_5	STK10	TAGACAGGCGCAGGATGCGG	164	226	327	374	210	278	326	115	433	57
sgSTK10_6	STK10	CGTTGGGGTCCAGGTCGCGG	863	1067	1112	1008	1254	1124	708	371	1805	301
sgSTK10_7	STK10	GCAGGCCAAGAATAAGGAGA	688	1089	1034	832	948	1292	1058	312	1468	321
sgSTK10_8	STK10	CAAGAGTGAGGAGGAGCTGG	688	131	92	129	120	848	37	32	17	33
sgSTK10_9	STK10	GGAGCTGGAGGACTACATCG	693	635	875	714	774	921	742	229	834	178
sgSTK11_1	STK11	GCAGCTGGGCATGTTCACGG	391	495	424	554	659	511	709	354	537	205
sgSTK11_10	STK11	CCGGTGGCGCAGCATGACTG	1157	1520	1541	1496	1513	1456	948	423	952	478
sgSTK11_2	STK11	GCGAAGGATCCCCAACGGGG	308	589	769	610	879	673	539	259	378	237
sgSTK11_3	STK11	CCACCGCATCGACTCCACCG	752	1533	1386	1024	1349	1173	386	310	815	471
sgSTK11_4	STK11	CTGGAGTACCTGCATAGCCA	537	528	525	531	521	855	401	218	342	312
sgSTK11_5	STK11	AACCTGCTGCTCACCACCGG	509	482	429	417	624	820	480	148	376	252
sgSTK11_6	STK11	GGCACTGCACCCGTTCGCGG	943	938	903	854	1074	1659	649	342	724	455
sgSTK11_7	STK11	ATGAAGCTACAACATCACCA	282	423	382	280	345	428	168	72	158	140
sgSTK11_8	STK11	GTTGTTTGAGAACATCGGGA	476	304	260	335	346	565	298	80	115	118
sgSTK11_9	STK11	GCCCAGACACCAAGGACCGG	458	587	377	466	557	689	473	248	411	231
sgSTRA6_1	STRA6	GGTACATCGATGAGCCCCAG	1525	2278	2260	1882	2032	2219	1923	802	3552	683
sgSTRA6_10	STRA6	GCTGAGGCGAGAGTCAGGAA	471	425	411	471	589	673	225	107	447	111
sgSTRA6_2	STRA6	GGTTGGACTCACTGACAGCG	712	1076	965	910	1052	1267	952	401	1999	374
sgSTRA6_3	STRA6	GTCGGGGAGCAGCAAACACA	492	762	660	534	719	747	1027	413	952	382
sgSTRA6_4	STRA6	GCGAGGAGCTCCAGCCAGAG	1682	2628	3021	2494	2779	2188	2486	903	3638	1007
sgSTRA6_5	STRA6	CAGGCGTGGTACAGGCCGGG	399	607	649	711	818	642	913	350	1209	315
sgSTRA6_6	STRA6	GCCATGGTACAAACCTGGGC	342	360	301	387	392	614	611	137	501	149
sgSTRA6_7	STRA6	ACAGCAGCAGGCACTGCCCG	576	592	767	612	617	935	666	298	1445	260
sgSTRA6_8	STRA6	GGTATGCTGGTGTGGCAGGA	258	297	332	231	375	480	406	112	517	58
sgSTRA6_9	STRA6	ACAGCGAGGCCAGGCAGGCG	779	919	891	852	839	1107	717	359	1341	336
sgSUGT1_1	SUGT1	CAGGAACTGCAACATCCCAG	456	185	108	281	237	804	529	222	565	194
sgSUGT1_10	SUGT1	AATAGGCTCAGAATCTGAGG	119	8	11	12	16	195	0	0	7	0
sgSUGT1_2	SUGT1	GCGACTACGAGGGATGGCGG	319	96	188	130	159	544	251	150	391	78
sgSUGT1_3	SUGT1	GCTACGAATTGTTTTGGCGT	372	658	698	471	815	658	1221	450	1247	363
sgSUGT1_4	SUGT1	TTAGGGCATCCGAGAAGCTC	154	54	58	97	75	161	155	45	89	48
sgSUGT1_5	SUGT1	TGAGATGGGAAAAGCTAGAG	863	177	104	87	132	1158	389	162	599	154
sgSUGT1_6	SUGT1	TCATTGCAGATGGAGTCGGG	494	31	8	27	5	677	71	3	114	4
sgSUGT1_7	SUGT1	GTACAGTTTTGAGTACCAAC	666	31	31	11	36	1015	70	48	33	17
sgSUGT1_8	SUGT1	TTCCATTCCATATCATCAGG	507	231	223	386	310	744	300	98	440	113
