## Supplemental Table 2 for "Functional genetics reveals modulators of anti-microtubule drug sensitivity" (part 2 of 2)

### Sheet: secondary_screen_counts (continued)
sgrna.name	gene	sgrna.sequence	hela.un2.0.cgtgat	hela.un2.8.tggtca	hela.noc2.8.cactgt	hela.tax2.8.attggc	hela.stlc2.8.gatctg	k562.un2.0.atcgtg	k562.un2.7.cgcctg	k562.noc2.7.gccatg	k562.tax2.7.aaaatg	k562.stlc2.7.agctag
sgSUGT1_9	SUGT1	GCCCTAGAAACTTTTACAGA	646	1071	1098	1127	1091	963	1303	513	1892	461
sgSULT4A1_1	SULT4A1	GCAGGTGGCTCTTGATGAGG	855	1224	1047	852	1265	1425	685	350	2024	304
sgSULT4A1_10	SULT4A1	ATCTTCCCGCGGCAGAAGGG	550	754	577	427	630	1140	783	228	1189	189
sgSULT4A1_2	SULT4A1	TCATGGTCCGCAGAGAGCGG	885	1034	1054	829	1259	1571	1789	442	2199	422
sgSULT4A1_3	SULT4A1	GGAGTTCTGGGAGCACCGCA	229	167	369	194	224	329	353	31	473	108
sgSULT4A1_4	SULT4A1	GGAGCACTGCCACCAGCTGG	293	12	22	26	31	406	43	6	7	21
sgSULT4A1_5	SULT4A1	GGACCAGTGCTGCAACGCTG	849	1149	953	925	1207	1450	1743	652	2811	610
sgSULT4A1_6	SULT4A1	GGGCTCACCGGACTTGGGGT	339	482	444	309	416	582	779	180	1089	192
sgSULT4A1_7	SULT4A1	GTGGTCTACTTGGTGAGCCA	594	952	964	694	1012	1006	658	335	1143	357
sgSULT4A1_8	SULT4A1	GGAGTACCCACAGCCGGGCC	945	1212	1073	967	1200	1581	1697	707	2523	688
sgSULT4A1_9	SULT4A1	CCTTGGAGTCTCCATTGTGG	1147	1454	1607	1190	1594	1770	2241	619	2191	381
sgSUMO2_1	SUMO2	GCTCACCTTGGGCTTTTCGT	266	228	187	195	118	345	127	23	225	30
sgSUMO2_2	SUMO2	TCGTTCAGGGATTGTCAATG	663	732	626	820	214	984	282	32	453	39
sgSUMO2_3	SUMO2	TGAAACAGACACACCTGCAC	374	299	138	271	73	631	89	7	104	0
sgSUMO2_4	SUMO2	CAGATCAGATTCCGATTTGA	344	645	750	623	839	659	421	148	916	118
sgSUMO2_5	SUMO2	TGATTGGTTGCCCGTCAAAT	1019	712	711	1002	599	1423	454	91	573	93
sgSUMO2_6	SUMO2	CATGGCCGACGAAAAGCCCA	258	89	80	77	109	299	38	15	34	0
sgSUMO2_7	SUMO2	GAAAGCCTATTGTGAACGAC	253	164	196	269	76	382	106	2	137	2
sgSUMO2_8	SUMO2	GGCGGGGCAGGATGGTTCTG	215	41	10	15	14	205	17	0	22	4
sgSUPT20H_1	SUPT20H	AAATCAAGTAACCTCAGCTG	244	228	299	332	302	278	64	76	250	40
sgSUPT20H_10	SUPT20H	GGGGCCCAGGCTTTGATGAG	1814	2785	3326	3023	3422	2740	2373	805	3342	653
sgSUPT20H_2	SUPT20H	GATGGCTTAGAAGAAGGAGG	193	134	68	42	76	115	29	0	2	31
sgSUPT20H_3	SUPT20H	AGAGTTTGCCATGACCTGGG	1110	1635	1941	1855	2024	1868	1612	653	2635	505
sgSUPT20H_4	SUPT20H	TGATAACCACAAATGGACCC	337	182	289	322	264	425	43	47	441	55
sgSUPT20H_5	SUPT20H	GTCCACCTCCTCCTCAGCTG	523	106	157	145	202	738	164	66	157	77
sgSUPT20H_6	SUPT20H	CCAGTGTTACAGCCCAGCAT	160	302	227	282	364	492	664	167	583	164
sgSUPT20H_7	SUPT20H	GGATATTCTCTGATGCTCAG	566	425	731	755	615	807	59	94	423	36
sgSUPT20H_8	SUPT20H	AGGAGATCAACCAAAATAGG	1120	1027	1057	1189	1198	1505	150	118	683	28
sgSUPT20H_9	SUPT20H	ATAGAAGGATCAAGACAGAG	807	579	1087	1051	895	955	77	73	546	41
sgSUPT7L_1	SUPT7L	GGTGCTGCCAGAACTTCTGG	734	914	807	898	978	971	474	170	1353	235
sgSUPT7L_10	SUPT7L	GGGCTTCGGCTTGTTGGCTG	1639	2202	2096	2327	2318	2646	1942	759	3584	583
sgSUPT7L_2	SUPT7L	GCTGAGGGTTGGTGCAGGGG	174	77	15	37	121	288	52	28	32	4
sgSUPT7L_3	SUPT7L	GGAGGTGACCCAGGGCACGA	900	1066	1220	1103	1218	1340	484	226	1067	110
sgSUPT7L_4	SUPT7L	GCAGCTCCTCTACCAGGCAG	643	554	401	647	445	818	221	121	501	56
sgSUPT7L_5	SUPT7L	GGAGCAGGTATTCCATGAAG	459	446	453	419	462	908	388	167	681	120
sgSUPT7L_6	SUPT7L	TAAACCTGTGAAGATCAAGG	283	544	438	419	455	470	211	121	199	75
sgSUPT7L_7	SUPT7L	AGCACAGTCAAAGCCCGCGT	815	709	664	836	836	1129	290	200	802	147
sgSUPT7L_8	SUPT7L	AAGGATTGTCAATCCTGAGA	255	260	297	241	382	419	271	158	432	25
sgSUPT7L_9	SUPT7L	CCACCAGACGGAACTCCCGT	493	475	710	509	767	594	267	148	594	95
sgSUV39H1_1	SUV39H1	GTTCCTCTTAGAGATACCGA	193	253	360	222	332	342	234	161	208	49
sgSUV39H1_10	SUV39H1	AAGTTTGCCTACAATGACCA	897	975	1068	779	1264	1148	544	105	937	213
sgSUV39H1_2	SUV39H1	TGAGCTCCTGCTCCCAGCGA	443	388	466	362	551	472	177	94	442	102
sgSUV39H1_3	SUV39H1	GTACTCATTGATGTACACGA	118	123	211	74	216	99	4	1	18	11
sgSUV39H1_4	SUV39H1	CTAGATCATTACCTCAGAGG	276	329	455	360	481	387	216	76	682	74
sgSUV39H1_5	SUV39H1	GTTCCACAAGGACTTAGAAA	250	314	202	173	261	316	177	26	205	75
sgSUV39H1_6	SUV39H1	TAGAAAGGGAGCTGCTCCGG	857	624	682	612	788	826	299	76	631	189
sgSUV39H1_7	SUV39H1	CATCACTGTAGAGAATGAGG	340	321	317	217	397	531	173	44	292	69
sgSUV39H1_8	SUV39H1	ATGTACACGAAGGCCCGCGG	1553	1802	1626	1588	1893	2096	1563	411	2154	495
sgSUV39H1_9	SUV39H1	GGGCATCACCCTCAACCAGG	672	644	629	644	588	767	419	99	960	95
sgSYNDIG1L_1	SYNDIG1L	GAGGACAGGGAGCCCCAGGA	631	121	41	44	126	766	103	170	123	114
sgSYNDIG1L_10	SYNDIG1L	AGGGTCCCTGCAGCTGGCCG	1091	1936	1538	1408	1695	2071	2324	779	2756	707
sgSYNDIG1L_2	SYNDIG1L	GGACCAGGAGGATGACCAGG	74	10	14	7	19	139	3	15	7	4
sgSYNDIG1L_3	SYNDIG1L	GCAGGGCTCCTGGGCAGCAG	492	127	174	96	161	895	332	111	306	117
sgSYNDIG1L_4	SYNDIG1L	AGGGATAGGGGCCATGGAGA	891	714	696	618	745	1363	801	343	1196	271
sgSYNDIG1L_5	SYNDIG1L	GAGACAAGGTCAAGGAGCCC	876	1079	927	879	1150	1333	1614	615	1699	570
sgSYNDIG1L_6	SYNDIG1L	CTGTGAGACAAGCTTCACAG	326	407	474	550	587	524	934	493	1153	210
sgSYNDIG1L_7	SYNDIG1L	ATGGGGTACAAGAGGAGCTG	742	665	732	634	978	1227	866	326	1165	437
sgSYNDIG1L_8	SYNDIG1L	AGAGGAGCTGCGGGACCAGG	325	397	509	338	384	437	239	70	438	88
sgSYNDIG1L_9	SYNDIG1L	TAGAAGGCAGCAATGCCCAG	516	612	815	643	852	558	641	253	984	261
sgTAC4_1	TAC4	GCAGCTGGAGCTGAATGCTG	571	483	621	583	715	748	473	230	1083	342
sgTAC4_10	TAC4	GGCAGAGAGGATGAGGCCCA	946	118	158	66	153	1221	54	30	82	65
sgTAC4_2	TAC4	GCAGGAGGTGAAGACGGGCA	600	418	313	450	384	1001	345	283	808	226
sgTAC4_3	TAC4	GGAGCTGTCCGTGTGCACTG	1051	1998	2131	1875	1798	2026	2204	613	3020	606
sgTAC4_4	TAC4	CCATCAGGAGAAGCAGGGCG	656	949	944	1002	1240	1249	882	615	1400	405
sgTAC4_5	TAC4	GGGCTGATGGGGAAGCGAGT	510	190	295	166	351	643	237	78	284	83
sgTAC4_6	TAC4	TCAGCACTGAAGCAGAGACC	451	567	551	445	708	915	764	284	1003	289
sgTAC4_7	TAC4	GTGTGCACTGTGGCAGGTGA	821	1350	1177	1132	1613	1688	2003	531	2240	553
sgTAC4_8	TAC4	CTGCTTCTTCAGGAAGGCGC	883	874	800	981	1073	1174	778	260	1076	298
sgTAC4_9	TAC4	GCCAGTTCTTTGGGCTGATG	744	909	1192	994	986	1058	861	337	1442	469
sgTACC3_1	TACC3	GAGGAGGAATGCCGGCACGG	193	109	121	86	173	503	221	13	80	26
sgTACC3_10	TACC3	GAGCTTCAGAGACCCCGCTG	453	54	51	22	145	1116	17	27	0	38
sgTACC3_2	TACC3	GCTGCATTCAGCCTCAGCGG	175	59	16	8	44	392	70	0	57	43
sgTACC3_3	TACC3	GCTTTGGCCAGGTTCTTGGG	406	178	146	119	210	739	174	45	516	19
sgTACC3_4	TACC3	GGTCTGTGCTCCCGCAGCAG	208	235	126	65	120	504	286	62	206	66
sgTACC3_5	TACC3	TCGCCAGGCAGACCCTGCAG	136	81	55	5	67	323	83	36	354	14
sgTACC3_6	TACC3	GAGGCAGCAAAAGGCCCCGC	312	293	153	89	323	809	406	24	665	125
sgTACC3_7	TACC3	GAGGAGGACGACGGTAGGAG	244	285	139	114	263	602	353	59	178	43
sgTACC3_8	TACC3	GACCAGGCTGGGCCAGCCAG	115	8	12	18	71	188	46	2	1	1
sgTACC3_9	TACC3	GCATGCTGGGCCTGCCACGG	240	94	101	117	167	561	265	31	184	50
sgTACR2_1	TACR2	GGAGTAGAAGCACTGAGGGG	368	285	235	180	151	457	147	10	211	64
sgTACR2_10	TACR2	GGAGAAGGCTGTGATGCCCG	443	608	493	529	399	367	256	169	304	145
sgTACR2_2	TACR2	TGAGGGCGATCACCACGAGG	355	410	446	531	589	587	393	112	516	189
sgTACR2_3	TACR2	GGCATAGACAAAGTTGAAGG	110	154	163	219	243	137	96	37	202	42
sgTACR2_4	TACR2	GAGGTTCTGGAAGTAGCAGA	980	1220	1006	1177	1083	1302	919	414	1338	347
sgTACR2_5	TACR2	AAAGCCGAGGCTGGAAGGGG	915	845	783	656	953	998	617	146	1093	149
sgTACR2_6	TACR2	GTGCTGGGAGCTGAAAGCCG	154	89	133	68	170	241	77	9	71	58
sgTACR2_7	TACR2	GATGCCAGCAATAACCGCCT	772	1045	934	1165	1083	1503	1934	744	2022	521
sgTACR2_8	TACR2	GGGTGCCACCAAGTGCGTGG	760	984	1013	979	1088	822	633	297	1029	229
sgTACR2_9	TACR2	GTGGCCTGGCCCGAAGACAG	541	169	383	294	236	809	225	103	300	208
sgTAF1C_1	TAF1C	GCAGGTGGAGAAAGGGGCCA	55	2	7	4	4	77	56	1	15	8
sgTAF1C_10	TAF1C	TCACCTGAGGCTGATCCCCG	698	25	52	32	9	770	24	1	3	0
sgTAF1C_2	TAF1C	CAGTCGGGCCAGCAGGAGCG	303	51	14	43	44	454	73	1	16	8
sgTAF1C_3	TAF1C	AGAGGAGTCCCGGAACACGA	377	109	132	182	83	521	53	19	268	58
sgTAF1C_4	TAF1C	GCACCCTCGGGTGCTGACCG	412	51	23	61	73	462	32	66	195	55
sgTAF1C_5	TAF1C	AGCAACAGACCACAGCCCGG	1483	467	317	434	244	2084	537	182	1222	220
sgTAF1C_6	TAF1C	GTACAGACGAGATGAAGAGT	470	115	41	123	110	754	110	53	212	31
sgTAF1C_7	TAF1C	TCAGCATCGGCACCAGGGGA	783	27	23	8	37	1139	113	32	287	57
sgTAF1C_8	TAF1C	GTGCAGCCCCTGCTCCTCGG	281	3	0	8	15	241	58	0	24	0
sgTAF1C_9	TAF1C	CAGCAGAGGAAATGCAGGGA	641	17	12	39	23	864	20	6	20	1
sgTAF5L_1	TAF5L	AAACAGTCCGAAGAGCACAG	217	194	170	199	171	240	35	24	100	16
sgTAF5L_10	TAF5L	ACCGTTGTTCTCACTGCGGG	814	1048	1273	1273	990	1283	668	454	1632	228
sgTAF5L_2	TAF5L	ACAAAGAGAGGATAGAGGAG	278	213	267	310	295	431	69	39	251	0
sgTAF5L_3	TAF5L	GTAAGGTGAGGACTTTGCAC	1451	1148	1420	1534	1359	1700	133	302	531	45
sgTAF5L_4	TAF5L	GGAGAGCATTAAGCGAGTCA	687	1474	1504	1266	1562	1322	2017	672	2215	646
sgTAF5L_5	TAF5L	GTCACAGACTGCTGAAGAGA	423	455	417	431	418	725	128	127	322	65
sgTAF5L_6	TAF5L	GAATAGGGCTGGGCATGTCG	764	603	731	762	821	1035	457	296	1149	153
sgTAF5L_7	TAF5L	CAGATGGTAGTGAGGGAGGG	393	723	802	765	930	684	724	257	824	191
sgTAF5L_8	TAF5L	ATAGAAGGCATAGAAGCAGA	423	349	472	691	457	709	345	353	725	135
sgTAF5L_9	TAF5L	GCGTACCGAGCAGATTCAGA	308	510	539	532	622	458	134	129	593	63
sgTARSL2_1	TARSL2	GGAGAGCGCGGAGCTAGAGG	1250	957	922	945	958	1396	345	179	939	115
sgTARSL2_10	TARSL2	GAACCGTGGAAAATGAACCC	675	671	823	693	726	1134	1020	410	1477	457
sgTARSL2_2	TARSL2	GGACACAAACCTGTACACGG	203	218	173	209	233	300	423	149	764	145
sgTARSL2_3	TARSL2	GCCCTACAGCTGCCAGGCGG	172	226	184	208	207	188	330	115	294	82
sgTARSL2_4	TARSL2	GAAGAAAATGAAGGAAAGCG	952	1417	1309	1352	1441	1571	1450	488	1657	445
sgTARSL2_5	TARSL2	GGAAAGCGAGGCTGACAGCG	1320	1789	1917	1703	2052	1983	1976	713	2852	849
sgTARSL2_6	TARSL2	CGGAAATGGAAACATTGCAG	393	459	424	463	455	651	583	287	977	127
sgTARSL2_7	TARSL2	AGATCACAGGAAGATCGGGA	715	887	852	924	859	1287	1287	439	1593	413
sgTARSL2_8	TARSL2	TCACAAACGGGACTTCACGG	411	675	552	560	823	568	672	178	714	225
sgTARSL2_9	TARSL2	GAACTGTCGGGGACTCTCAG	468	606	549	622	507	577	518	324	822	234
sgTAZ_1	TAZ	GCCAGGGTCCAGGTGAGCGG	314	116	127	176	186	372	9	2	0	1
sgTAZ_10	TAZ	GGCTCACCGACATGCCACAG	1503	1450	1519	1639	1535	1602	214	46	242	28
sgTAZ_2	TAZ	CCTGACCGTGCACAACAGGG	136	123	252	192	208	182	16	1	2	1
sgTAZ_3	TAZ	GCAGATGTCTGCAGCTGCAG	1075	881	863	1029	849	1072	121	26	230	55
sgTAZ_4	TAZ	ATTTTGGAGAAGCTCAACCA	735	568	790	665	639	1038	356	70	485	89
sgTAZ_5	TAZ	GGAGCCGCTCGAGTACAGGC	805	608	721	754	583	1104	111	33	265	53
sgTAZ_6	TAZ	GGACACGGTGATGAGGGGCG	391	238	174	227	215	638	51	2	74	9
sgTAZ_7	TAZ	GCAGGACTGGTGATTGGACA	673	700	589	769	702	736	45	17	161	32
sgTAZ_8	TAZ	ACTTCAGGTTCCAGATGTGG	537	538	570	579	496	654	75	37	76	36
sgTAZ_9	TAZ	GAGATGGCGTCTACCAGAAG	510	478	638	592	396	640	76	5	184	34
sgTBC1D25_1	TBC1D25	GCCTGAGCTCCCACACCGGG	503	753	703	741	739	775	825	311	1778	211
sgTBC1D25_10	TBC1D25	AGACAAGTCCGAGGCCCCGG	930	1353	1436	1254	1973	1397	1156	523	2448	562
sgTBC1D25_2	TBC1D25	TGAGGAGGAGGAGCGAGAGG	80	28	39	13	12	180	0	0	6	0
sgTBC1D25_3	TBC1D25	GGGGATCTACAGCAAAAGAG	341	505	653	384	463	434	350	213	573	142
sgTBC1D25_4	TBC1D25	GGACTGTGTAAAGGGCAGGG	663	625	645	818	966	813	485	179	503	134
sgTBC1D25_5	TBC1D25	GCAAAAGAGCGGAACTCTGG	1089	1174	989	970	1262	862	310	92	451	124
sgTBC1D25_6	TBC1D25	GTGCTGCAACACGTCGAGCG	269	352	573	459	516	550	652	161	850	156
sgTBC1D25_7	TBC1D25	CAGGTAAGGTTTGGAGGCAG	384	616	554	675	853	714	411	153	802	222
sgTBC1D25_8	TBC1D25	GCAGGCGCAACTCCTCGGGT	947	611	465	515	708	901	675	143	1093	130
sgTBC1D25_9	TBC1D25	CGGGATGGCAACAGCCTCCG	1146	1378	1472	1428	1733	1421	1756	694	2235	459
sgTBCA_1	TBCA	GATCAAGATCAAGACCGGCG	620	32	4	42	29	882	48	7	15	1
sgTBCA_10	TBCA	AAAAGACTTGGAAGAAGCTG	478	408	452	565	561	652	583	131	959	165
sgTBCA_2	TBCA	TCCTTACCGCTTCACCACGC	177	1	25	4	8	237	1	0	0	0
sgTBCA_3	TBCA	TCAAGACCGGCGTGGTGAAG	1408	67	51	105	96	2197	69	8	50	0
sgTBCA_4	TBCA	CCGTTGAAGATCCAAATATG	383	3	6	5	0	548	2	0	29	0
sgTBCA_5	TBCA	ATGCGGCTTCCAACCTGCGC	373	33	19	71	31	516	40	20	211	18
sgTBCA_6	TBCA	GATCTGTCTCACGCGAGGAT	335	163	199	124	204	565	149	71	293	66
sgTBCA_7	TBCA	TCTCACGCGAGGATCGGCCA	790	150	174	109	146	1247	133	55	548	67
sgTBCA_8	TBCA	CAGAGATCCTACAAGAATCC	400	36	10	24	36	711	2	0	120	8
sgTBCA_9	TBCA	GCAATCTGGGATCATCATCC	540	40	23	8	28	689	17	7	54	1
sgTBCB_1	TBCB	GCTGATGAAAACGGTCACCG	363	84	48	58	125	539	90	21	257	80
sgTBCB_10	TBCB	GGAGGAGCGGGCTCAGCAGG	298	23	18	17	26	386	36	24	0	0
sgTBCB_2	TBCB	GTGTAAACTGGAGTTGCTGG	860	94	49	96	103	1303	194	71	726	84
sgTBCB_3	TBCB	GCTCGGCCGGTACAACGAGG	439	88	104	136	125	613	115	26	172	71
sgTBCB_4	TBCB	CCAGGCCAGCTCCATCCCCG	771	230	174	168	134	958	299	74	333	119
sgTBCB_5	TBCB	ACAGCGGCTGCCCACGGGGA	1175	387	316	448	436	2076	466	131	888	91
sgTBCB_6	TBCB	GCGGGACAATCCCCTCGCCG	635	225	202	142	209	800	178	65	417	103
sgTBCB_7	TBCB	CCACACCTTGAACTCAGCGA	544	26	60	28	17	617	72	1	21	2
sgTBCB_8	TBCB	GCAGCCGTCATCTACAGGGT	613	75	108	100	137	1110	48	43	80	7
sgTBCB_9	TBCB	ACACAGGTCATTGACCACAG	587	254	235	269	274	734	72	34	161	68
sgTBCC_1	TBCC	AAGAGGAGCGAAATATCCAG	176	126	98	75	120	183	44	30	74	7
sgTBCC_10	TBCC	GCGCTCCAGAAGCTCTTCCA	130	27	27	2	0	310	31	0	52	0
sgTBCC_2	TBCC	ACAAAAGCGGCAGAACCAGG	264	235	130	199	224	519	155	97	517	97
sgTBCC_3	TBCC	GGAGTCGGTCGAGCGGCTGG	130	68	14	74	35	303	61	70	88	37
sgTBCC_4	TBCC	GCGGCAGGGACAAGAGGCGC	175	0	7	1	24	378	0	0	11	0
sgTBCC_5	TBCC	AAGAAGGCGGAAGGAGACCT	312	172	137	184	206	519	196	115	298	30
sgTBCC_6	TBCC	GCAGTCCTCCAGGAAAACAG	34	6	0	4	19	195	7	3	32	3
sgTBCC_7	TBCC	GACCAGCAGGGCCATCGTGG	83	15	10	9	0	158	8	0	1	10
sgTBCC_8	TBCC	GCCATCGTGGAGGACTGCAG	140	10	35	12	28	334	1	0	25	0
sgTBCC_9	TBCC	AAGAATACTCCAGTTTGGGG	591	64	24	59	43	1213	61	49	18	12
sgTBCCD1_1	TBCCD1	TAAGAGCTCAGACACTCTGG	913	738	680	699	906	1178	775	150	1222	145
sgTBCCD1_10	TBCCD1	GGCCCGGATTTGCACATAGG	1286	1880	1804	1405	2288	1950	1554	505	2503	586
sgTBCCD1_2	TBCCD1	GGACACAACAGAGATACCCG	195	159	138	126	191	284	159	52	232	81
sgTBCCD1_3	TBCCD1	TAACATTGTCACAACTGTGG	303	326	380	356	541	521	513	178	603	108
sgTBCCD1_4	TBCCD1	AGGGTTCTGCTTTCACCCAG	1140	1218	1435	1360	1681	1820	2019	566	2456	440
sgTBCCD1_5	TBCCD1	ATGTAGACCAGTAGAGGCGC	303	432	338	390	426	380	271	141	629	122
sgTBCCD1_6	TBCCD1	GAAGACACCTGAGGAGCGCC	1891	2423	2272	2067	2853	3067	3382	879	4400	943
sgTBCCD1_7	TBCCD1	AAGGTACAATAAGTAGAGCC	448	500	549	500	697	590	1032	302	653	226
sgTBCCD1_8	TBCCD1	AAATTGGCTTGGGCTCATCA	1268	1386	1563	1277	1859	1979	1765	653	2567	446
sgTBCCD1_9	TBCCD1	TGAAGACTAAACTTGGATGG	487	722	615	522	783	803	932	420	1618	172
sgTBCD_1	TBCD	GCAACTTCACAGCAAAGGGG	617	73	80	211	127	854	179	6	187	12
sgTBCD_10	TBCD	GAGCCAGCCTGAGCTGATCG	1224	150	196	150	182	2055	214	94	361	56
sgTBCD_2	TBCD	CCTCCTTCCAGACCATGCAG	167	20	2	9	38	146	29	7	9	2
sgTBCD_3	TBCD	GACATTCCTGAAGCCGAAGG	466	38	13	83	66	723	32	71	172	5
sgTBCD_4	TBCD	GCTTTGCACAGGTACCAGCG	297	39	1	29	63	386	24	41	110	1
sgTBCD_5	TBCD	GAAGCGGGGTGCCTGCAGCG	694	47	41	27	24	1003	69	20	149	55
sgTBCD_6	TBCD	ACAGTTGGATCTGTTACCGA	931	43	39	34	64	1370	78	27	74	43
sgTBCD_7	TBCD	AGAAAACCTACCCATCCCAG	431	20	24	6	9	669	6	1	24	0
sgTBCD_8	TBCD	GGCGTAAGCAACTTCTGCGC	300	22	52	26	47	423	22	4	235	19
sgTBCD_9	TBCD	AATATTACATGAAGGAGCCG	437	149	197	193	241	787	288	102	663	116
sgTBCE_1	TBCE	AATGAGTGGAAACAGGCTGG	912	232	160	459	254	1660	620	166	600	165
sgTBCE_10	TBCE	TTTACCAGGCACCCGACAGG	403	321	148	429	329	561	234	105	477	105
sgTBCE_2	TBCE	ATTGCTTACCTGCCACGGGA	350	310	277	502	333	637	509	142	591	109
sgTBCE_3	TBCE	AAGCATGATGGGAGCCACGA	759	153	193	256	94	1015	388	153	860	101
sgTBCE_4	TBCE	TGTGTTAGAAGATGGACCAG	780	675	783	639	710	1224	1262	456	1642	396
sgTBCE_5	TBCE	CCAGTTAATACTGAACCGGA	412	209	81	106	166	583	214	70	567	40
sgTBCE_6	TBCE	GAAGACGCTGAACAAATGTG	1007	29	36	35	44	1886	31	7	46	8
sgTBCE_7	TBCE	AGATTCTCCCCGAGGAGAGG	623	74	14	28	12	969	45	1	117	0
sgTBCE_8	TBCE	AATGAGTGACACTTTGACAG	1527	574	700	703	778	2258	1059	450	1580	394
sgTBCE_9	TBCE	GAATGGGACAATCCCGAGAG	385	6	19	53	21	562	158	99	272	28
sgTBCEL_1	TBCEL	GTACTAGTGTTGAACAGCTG	1118	1767	1811	1493	1544	1830	1777	724	3474	571
sgTBCEL_10	TBCEL	CAAACTCGAAGACTGGCATG	962	1278	1541	1411	1784	1572	1739	529	2555	522
sgTBCEL_2	TBCEL	GAACCTCACCTGACTTGTGG	1232	2004	2014	1846	2038	1828	1656	717	2807	559
sgTBCEL_3	TBCEL	TCTGCAGCCATATACCACCG	646	1010	1304	943	1227	1135	1430	428	1690	269
sgTBCEL_4	TBCEL	GAAAATTTTCCTTATCGCCG	680	1234	1163	881	1305	1038	1438	612	1728	387
sgTBCEL_5	TBCEL	AAGTTTGCGAACCCCAGAGA	633	936	1072	1167	1050	1322	1395	499	2825	617
sgTBCEL_6	TBCEL	AATGATTGTTGGCCAGGACG	687	1052	1156	854	1298	1134	1197	599	2087	368
sgTBCEL_7	TBCEL	CATAGGAGAGCCCTGAGGTG	575	884	881	604	693	1027	767	377	999	245
sgTBCEL_8	TBCEL	AGGTTTAGAAACTCCAACTG	874	1327	1270	1268	1330	1340	1367	810	2299	460
sgTBCEL_9	TBCEL	AGAAAGATGGATCAACCTAG	874	1272	1295	1182	1220	1327	1434	655	1935	453
sgTBCK_1	TBCK	GCAGAAGGGGAGCTTACCCA	906	816	728	562	859	1020	379	174	477	121
sgTBCK_10	TBCK	TCATCGTACTGATGACAGCG	1027	1509	1443	1489	1587	1686	1530	522	2159	440
sgTBCK_2	TBCK	GCATAACGACAATGTCACAG	603	755	937	853	759	910	842	270	955	221
sgTBCK_3	TBCK	GTTAAACCTCTCATAAGAGG	680	1249	1340	1039	1062	1383	1686	553	1921	396
sgTBCK_4	TBCK	AGACATACATGCATAAGCCA	875	1479	1076	1054	1107	1400	1193	462	2118	507
sgTBCK_5	TBCK	CATGGTAAGAAACCAAGGGA	272	382	429	316	349	392	230	97	371	145
sgTBCK_6	TBCK	GTAGTAAGGTATCCCAGAGG	76	73	33	58	38	116	36	0	0	2
sgTBCK_7	TBCK	AAGCCATCTTCTGACAGCAG	619	863	846	886	893	858	1181	428	1160	265
sgTBCK_8	TBCK	CAGTAAACCAAAGCTCCTGG	712	878	1075	686	667	1005	1245	685	1662	337
sgTBCK_9	TBCK	CATACTGGCAGAGTCTGGGA	647	796	876	819	719	998	621	269	1289	218
sgTBX4_1	TBX4	GGGCCTGTCCGAGAGCGAGG	19	13	9	2	2	5	37	3	0	0
sgTBX4_10	TBX4	AGACCAGCTGCCGCATCCAG	618	792	727	616	826	773	456	135	973	297
sgTBX4_2	TBX4	GACCATCGAGAACATCAAGG	482	694	556	541	925	596	283	105	354	101
sgTBX4_3	TBX4	GCTCTGGAAGAAGTTCCACG	489	633	612	485	783	516	130	124	420	74
sgTBX4_4	TBX4	TGTCACAGAACTTGTAGCGA	500	844	853	596	801	897	1315	441	1366	388
sgTBX4_5	TBX4	GAAGCTGACAAACAACCACC	355	569	736	435	835	666	917	220	1250	261
sgTBX4_6	TBX4	GGAGGTCACAGAGATGAAGG	51	8	10	17	6	122	1	0	5	3
sgTBX4_7	TBX4	TCAGCACCTTTCCCACCCAG	893	772	609	695	766	1097	481	320	900	200
sgTBX4_8	TBX4	CAGCCCTACCTGCTCCGCGG	475	544	479	420	794	673	687	121	841	252
sgTBX4_9	TBX4	GAGATGATCATCACTAAGGC	387	372	477	485	499	554	316	166	456	164
sgTCF4_1	TCF4	GGGCCACGCCATCTTCACGA	304	414	488	445	400	474	376	107	434	152
sgTCF4_10	TCF4	AATGGTTTGTACCACTACGA	577	814	1027	817	847	1111	644	273	1464	284
sgTCF4_2	TCF4	GCAGACTGGACAGGAAGCTG	593	516	562	284	472	779	455	150	793	166
sgTCF4_3	TCF4	GAAGGAGCTAGGGAAAGTGC	567	517	642	375	494	758	432	100	650	197
sgTCF4_4	TCF4	AGGCTGATTCATCCCACTGG	846	1085	1155	1028	1018	1344	850	296	1116	186
sgTCF4_5	TCF4	GCAAGACACGAAATCTTCGG	575	731	1103	729	980	818	595	252	1240	206
sgTCF4_6	TCF4	GCAGAAGGCAGAGCGTGAGA	593	1013	885	849	951	870	919	262	1199	244
sgTCF4_7	TCF4	GGGGCTTGTCACTCTTGAGG	1028	1533	1523	1177	1533	1570	1596	337	2017	441
sgTCF4_8	TCF4	CCTGATCCTCCACCAGGCGG	895	1238	1354	1196	1578	1465	1215	446	1918	362
sgTCF4_9	TCF4	GGATGACGGCCACCGCCTGG	694	1029	855	792	1088	811	334	153	544	290
sgTCHP_1	TCHP	TCAGCGGGAGAAGATGAAGG	785	719	535	434	552	1068	247	92	310	106
sgTCHP_10	TCHP	AGGAAGAGGAGGAGGCCCGG	727	174	160	137	270	869	39	45	21	5
sgTCHP_2	TCHP	GGAGGAGCTGAAGCTGAAGG	1049	841	958	637	1018	1080	302	69	269	46
sgTCHP_3	TCHP	GCTCTAAAACCTCCTACCAG	373	453	414	450	531	476	407	90	564	37
sgTCHP_4	TCHP	CCTGCTGGCCAGAGAACTGG	71	72	57	63	43	123	84	13	123	26
sgTCHP_5	TCHP	GAACAACCCGAAACTTCGAG	227	267	225	235	324	323	171	56	409	36
sgTCHP_6	TCHP	AGAATCTGTTGAAGCAGCGG	635	736	1053	849	677	940	641	189	1353	326
sgTCHP_7	TCHP	GTGGGAGCTAGAGAGGCTGG	227	51	69	18	37	338	48	12	28	3
sgTCHP_8	TCHP	AGAAGATTGAGCAGAACCGA	794	1152	927	852	1181	1341	1267	436	1454	286
sgTCHP_9	TCHP	GGAAGCAGACCAGCAGGAGG	313	358	281	316	338	416	142	99	260	53
sgTCTEX1D4_1	TCTEX1D4	GTTGCGGCGGGAGAAGGACG	176	42	13	55	40	197	0	5	51	4
sgTCTEX1D4_10	TCTEX1D4	GGGCAGAGGCCTGCTGGCCA	1143	1749	1812	1616	1901	2127	2109	864	3236	643
sgTCTEX1D4_2	TCTEX1D4	CAACACCTCGCTCTTCGCGG	764	707	890	592	783	838	746	403	1161	115
sgTCTEX1D4_3	TCTEX1D4	GCAGTAGAGCCCGTGGACCG	550	744	829	696	711	907	817	341	1630	277
sgTCTEX1D4_4	TCTEX1D4	AGAATGCCAAAGACTCCGGG	818	834	1044	867	930	1299	1212	753	1776	455
sgTCTEX1D4_5	TCTEX1D4	GGCAGGTCCAGGTCCAGCCC	904	748	740	721	801	1375	857	283	1143	410
sgTCTEX1D4_6	TCTEX1D4	GCCCGACCAGCGAGTTGCGG	459	366	433	413	644	782	743	316	716	121
sgTCTEX1D4_7	TCTEX1D4	GCTGACCCTTGAGCCCAGAG	1338	1964	1788	1491	2028	2003	2209	1052	2628	589
sgTCTEX1D4_8	TCTEX1D4	GGCTGACCACGTGAACGCCC	446	321	339	319	426	549	476	269	928	200
sgTCTEX1D4_9	TCTEX1D4	GGTGTTGGTGTAGGAGACCG	373	278	248	346	364	413	299	153	308	50
sgTCTN1_1	TCTN1	AGGAGCACCACCAGGAGCGG	271	282	226	198	314	298	429	79	570	83
sgTCTN1_10	TCTN1	AACGAATCTGAAGTCTGCAG	714	783	775	626	830	1001	685	205	830	229
sgTCTN1_2	TCTN1	AGAGGGCCTCAACTCCACCG	896	866	683	932	964	1190	1119	435	1590	214
sgTCTN1_3	TCTN1	TAAAACGCTCACCCGACGGG	1348	2025	1963	2149	1835	2037	2010	758	2451	533
sgTCTN1_4	TCTN1	CAAGAACAACATTCACGCAA	271	252	245	190	380	403	273	139	588	73
sgTCTN1_5	TCTN1	GGAGCCCCACGACATAACCA	64	99	88	103	87	80	81	19	197	51
sgTCTN1_6	TCTN1	CCAGACCGATGCCACCCCGG	455	842	778	614	791	743	723	285	952	158
sgTCTN1_7	TCTN1	GGTCGACGGGAAAGTTCCGA	446	498	541	446	437	462	329	336	551	88
sgTCTN1_8	TCTN1	CTGGAGCCCTGGGAGTCCCG	120	21	24	37	17	167	82	8	19	3
sgTCTN1_9	TCTN1	GACTGGGGTAGGCCTGGGGC	876	481	395	448	407	1045	273	162	488	166
sgTCTN2_1	TCTN2	GAGCAGAGCTGATCAAAAGG	701	777	689	656	585	774	643	116	599	75
sgTCTN2_10	TCTN2	AAGGAAGGGTGTGTTGGCAA	592	462	507	372	553	567	420	144	517	69
sgTCTN2_2	TCTN2	GAAAAGCCTCAAAAGAAGAG	442	650	771	725	654	676	632	266	751	152
sgTCTN2_3	TCTN2	GGCAGTGCTGCAGGACGAGG	679	958	807	794	895	1080	1045	407	1513	327
sgTCTN2_4	TCTN2	GAAGGGTCTGGAGGATACAG	130	25	43	57	7	135	4	3	12	1
sgTCTN2_5	TCTN2	GGGGACTGCACACACAGAAA	358	407	347	445	505	621	303	195	601	242
sgTCTN2_6	TCTN2	GATTACGCTGATCTTAGTGA	783	982	829	720	956	1207	704	190	1073	236
sgTCTN2_7	TCTN2	GTCCCTGGTCGGAGACACCG	1010	1566	1564	1477	1671	1551	1723	881	2632	648
sgTCTN2_8	TCTN2	TGGAGTGCTGAACAATGAGA	887	1135	1102	1170	1327	1239	849	308	1993	293
sgTCTN2_9	TCTN2	ACAGAAAGGGAAACCAATCG	549	630	602	496	744	791	927	365	1210	174
sgTCTN3_1	TCTN3	GATGGGGAGGAAGAGGGCTG	125	32	19	26	14	189	20	12	10	10
sgTCTN3_10	TCTN3	GCAGCAGCAATTTATATCGC	985	1275	1041	1110	1483	1437	1792	672	1818	457
sgTCTN3_2	TCTN3	GGGCACTGCCCCTGATGGGG	1332	1617	1546	1559	1860	2341	2126	1015	3522	544
sgTCTN3_3	TCTN3	GAGCTGCAGCGAGGGACGGA	484	564	607	631	559	546	413	280	1273	140
sgTCTN3_4	TCTN3	GAAAACTCTTGAAGGAAACG	389	508	549	520	554	521	1108	277	913	327
sgTCTN3_5	TCTN3	CGTGCCTGGACTCCCTACAG	723	856	740	823	1111	1109	1197	651	2212	357
sgTCTN3_6	TCTN3	GACTGATCCACAGAATATGG	336	413	343	398	390	367	493	234	941	120
sgTCTN3_7	TCTN3	GCTGACCCAGCCCAGAAAGG	262	111	148	111	151	310	32	33	39	26
sgTCTN3_8	TCTN3	GCTGAGGCCGGACGCCATCG	440	628	742	685	759	613	647	243	876	105
sgTCTN3_9	TCTN3	GTCCACAGTCCTATTCCCAG	163	317	236	219	294	260	224	113	406	33
sgTDRD6_1	TDRD6	GGAGCTGGCAGTGAATGCGG	452	315	370	567	512	566	326	171	937	131
sgTDRD6_10	TDRD6	CAAAGGCCAAATATCAGCCA	559	771	851	803	1037	1086	974	543	1882	330
sgTDRD6_2	TDRD6	AGCATGGCCCAGGTATACCG	504	740	768	657	730	739	730	423	1313	214
sgTDRD6_3	TDRD6	CCGGGAAATCCAGGAAGCGG	475	614	556	459	433	698	584	246	689	103
sgTDRD6_4	TDRD6	ACGCAGCCCAGCACTTCCGA	277	215	435	325	324	378	154	42	288	51
sgTDRD6_5	TDRD6	ACACATCAGGCACCTCCAGG	628	881	1100	763	975	716	684	425	1109	171
sgTDRD6_6	TDRD6	ACAGCGGCCACTGCTAGCGT	615	541	583	735	720	817	520	244	903	154
sgTDRD6_7	TDRD6	GCTGCAGCTGGGCGTGACGG	454	403	291	267	623	602	535	86	728	131
sgTDRD6_8	TDRD6	GAAGCACCTGGGCACAGCGC	393	152	120	210	132	584	206	106	334	72
sgTDRD6_9	TDRD6	GCTTTGTATGGACTCTGGGA	1115	1438	1365	1269	1411	1721	1235	605	2357	376
sgTEAD3_1	TEAD3	GGGGCTGGACAACGATGCGG	1245	1455	1864	1753	1372	1690	1529	676	2432	357
sgTEAD3_10	TEAD3	GGGGTAGGCTGGCTGTGCAA	861	843	879	761	847	1129	684	309	1054	158
sgTEAD3_2	TEAD3	GAACGCCAGCAGCAGCCCCG	371	104	95	103	133	605	73	54	139	29
sgTEAD3_3	TEAD3	GCAGGGCGGGTAGATGGCCA	136	92	105	62	79	227	136	64	284	29
sgTEAD3_4	TEAD3	GAAGTGGAGAAGACGGCCTG	206	198	131	175	279	337	348	97	919	114
sgTEAD3_5	TEAD3	GGGGTGGGTCTGAGAAGGCG	380	246	308	227	232	410	171	65	364	60
sgTEAD3_6	TEAD3	ACAGGTGGTAGAGAAGGTGG	132	23	15	0	51	188	0	8	45	12
sgTEAD3_7	TEAD3	GAAGATCATCCTGTCAGACG	469	390	542	562	722	685	576	178	793	108
sgTEAD3_8	TEAD3	AAGGTGCGGGAGTACCAGGT	684	620	494	476	440	720	598	308	864	257
sgTEAD3_9	TEAD3	GGCAGAGACGATCTGGGCAG	710	777	563	696	849	1017	925	343	1543	272
sgTELO2_1	TELO2	GGAGCCTCCAGCGCTCCCGA	514	270	252	216	347	916	224	183	588	185
sgTELO2_10	TELO2	GAGCCCCACAGCCACTCGGG	208	63	23	26	44	337	184	11	91	15
sgTELO2_2	TELO2	GACAGGCGAGAAGTGGGCCG	982	633	482	535	541	1389	463	208	924	194
sgTELO2_3	TELO2	GGTCTCCATCAACACCAGGA	133	0	0	1	0	191	0	0	0	0
sgTELO2_4	TELO2	GGAGACGCTGCTGGGCAAGG	805	61	138	68	97	1071	43	32	234	35
sgTELO2_5	TELO2	GGAAAGCCTGTGTCCACGGG	269	19	9	69	16	506	27	11	66	24
sgTELO2_6	TELO2	GAGACTGCTGGGGAACCTGG	188	3	13	2	13	224	0	1	0	0
sgTELO2_7	TELO2	GCTGCGGCAGGGGAGTGTGG	148	7	44	9	27	257	33	2	12	0
sgTELO2_8	TELO2	ACTGCTGGCCAGCATGATGG	1053	48	92	88	36	1711	38	36	128	26
sgTELO2_9	TELO2	AGTGCCCGGATCCACCCCGA	432	40	63	57	38	710	134	113	378	73
sgTENC1_1	TENC1	GGAGAAGACAAACTCCACGG	569	248	285	223	344	395	257	65	151	1
sgTENC1_10	TENC1	GCAGGCAAGAGCAGAGGCAG	122	38	43	50	33	148	103	8	101	14
sgTENC1_2	TENC1	GGCCTGGATACACTCCGAGG	513	255	269	310	442	742	878	225	1001	190
sgTENC1_3	TENC1	GCGGTAGCCAAAGTCCCCAG	853	517	478	263	407	1046	639	341	902	121
sgTENC1_4	TENC1	GGAGTGCTGGGAGACCAAGG	140	19	13	8	2	94	0	0	0	0
sgTENC1_5	TENC1	GAAATTCTGCGAGGACAAGG	125	139	132	119	143	117	69	5	63	10
sgTENC1_6	TENC1	GGACTGGTAGATTTTAAGGA	649	533	709	386	656	992	1117	394	1383	294
sgTENC1_7	TENC1	GAACTTCAACCAGCACCACG	555	522	458	471	537	775	836	236	960	379
sgTENC1_8	TENC1	GAGCAGCCCACTGTGGGCGG	1373	910	1044	983	1155	1894	1227	404	1716	291
sgTENC1_9	TENC1	GCTGGGCATGGGTATAGGGC	299	239	125	212	194	344	438	173	548	88
sgTERF1_1	TERF1	CGAGCCATTTAACATGGCGG	758	1040	772	794	1013	964	824	374	1496	371
sgTERF1_10	TERF1	CATCTGCTCCTCAGTAGGGT	320	386	438	403	516	408	623	135	533	126
sgTERF1_2	TERF1	CTACCATCCGCACAGCCCCG	692	854	1305	984	1207	998	1319	495	2112	442
sgTERF1_3	TERF1	GGCGGAGGATGTTTCCTCAG	1116	1394	1379	1334	1573	1455	1009	501	1276	389
sgTERF1_4	TERF1	AGGACCCGCAACAGCGCAGA	781	630	1100	654	807	1254	966	451	1270	368
sgTERF1_5	TERF1	TAGGGATGCCGACCCTACTG	1286	1653	1659	1434	1567	1594	1006	347	1959	450
sgTERF1_6	TERF1	TTTCCGCGACGGCCGCTCCG	538	510	597	588	632	830	680	431	1396	272
sgTERF1_7	TERF1	TCCTGCGGAAGTCCTCGGAG	388	366	314	185	269	537	438	243	228	118
sgTERF1_8	TERF1	GGAAAGCTCGGCAAAGAGAG	670	464	491	333	355	541	165	30	202	55
sgTERF1_9	TERF1	CTTCAGCTACAACCACATGA	510	306	363	409	299	585	212	73	291	33
sgTERF2_1	TERF2	GACACGATGGCGGGAGGAGG	613	210	271	164	281	902	158	102	184	42
sgTERF2_10	TERF2	ACACCGTGTCCCGATTGCTG	540	15	41	15	36	557	57	1	22	1
sgTERF2_2	TERF2	GGAGGAGGCGGGAGTAGCGA	370	89	53	105	153	496	255	42	365	56
sgTERF2_3	TERF2	GGAGTAGCGACGGCAGCGGG	664	250	203	197	273	963	346	190	543	98
sgTERF2_4	TERF2	GCCACCCTCACCGTCAGCCG	454	260	246	282	192	659	298	38	528	81
sgTERF2_5	TERF2	AAGCAGATTGGTCTTGGAGG	840	227	274	168	307	893	322	73	384	111
sgTERF2_6	TERF2	GGAGGAGTTGAGGCCTGCGC	543	196	130	212	321	576	318	97	294	77
sgTERF2_7	TERF2	GAGGGGTTGGTTGAGAACGG	595	298	320	189	259	745	416	132	446	92
sgTERF2_8	TERF2	GAAAGGCCCGCAGCGCCTCG	964	54	53	40	46	999	35	3	33	47
sgTERF2_9	TERF2	GCTTGTCAGGCCCTTGGGGA	248	10	16	5	10	385	13	8	28	4
sgTERT_1	TERT	GCTGCGCAGCCACTACCGCG	1014	889	835	859	1234	1725	2344	713	3330	792
sgTERT_10	TERT	GCACTGCCCGCTGCGAGCTG	296	243	174	250	335	574	616	171	856	277
sgTERT_2	TERT	GGGGTGACCGCAGCTCGCAG	209	157	140	167	110	298	260	194	586	143
sgTERT_3	TERT	GGAGCAGCTGCACCAGGCGA	385	97	153	94	123	857	480	207	733	114
sgTERT_4	TERT	GCGCCGAGCTGGTACAGCGG	344	228	280	267	324	813	1046	668	2263	277
sgTERT_5	TERT	GTGACACCACACAGAAACCA	502	439	516	468	681	837	1093	291	1288	256
sgTERT_6	TERT	GAGCGCACCCTCCAAAGAGG	135	119	121	151	91	279	293	87	416	95
sgTERT_7	TERT	GGCGTGTCCCAGGGACGTGG	482	156	123	87	263	763	297	105	383	209
sgTERT_8	TERT	GGATGCCAGGGACTCCCCGC	138	66	44	62	47	251	71	37	183	26
sgTERT_9	TERT	CCAAGCAGCTCCAGAAACAG	402	291	362	374	394	640	764	284	1216	318
sgTFAM_1	TFAM	GCAGAGCTGTGCACCGGCTG	378	186	274	214	300	790	397	255	720	158
sgTFAM_10	TFAM	CAGGAAGTTCCCTCCAACGC	315	35	95	22	28	240	129	6	136	23
sgTFAM_2	TFAM	GTTTTGTGTATTTACCGAGG	583	532	585	535	643	857	710	234	762	245
sgTFAM_3	TFAM	AAGACAGATGAAAACCACCT	615	360	416	458	583	944	613	247	951	205
sgTFAM_4	TFAM	AAGATGCTTATAGGGCGGAG	798	123	138	85	109	1340	462	125	619	72
sgTFAM_5	TFAM	GGAAAAGCTGAAGACTGTAA	168	24	0	5	17	206	6	1	63	0
sgTFAM_6	TFAM	GCGTGCTGAGTGCCCTGGGA	422	180	95	171	101	485	102	37	118	101
sgTFAM_7	TFAM	GCAAGCGGGCCTACCTGAAG	622	742	430	538	478	835	280	75	356	102
sgTFAM_8	TFAM	TCAGCACGCCCCACATGCTT	375	183	171	230	273	493	155	99	498	110
sgTFAM_9	TFAM	TTAGAAGAATTGCCCAGCGT	794	75	69	31	58	879	85	9	48	17
sgTFPT_1	TFPT	GAAGAGGAAGAGGCAGCCCG	393	123	54	77	98	388	40	0	13	2
sgTFPT_10	TFPT	GGCCCAGTGGGCGGAAGAGG	482	242	157	227	367	485	69	14	237	36
sgTFPT_2	TFPT	GGAGGCTGCAGCAGGAACGG	798	231	240	285	233	1337	129	77	404	91
sgTFPT_3	TFPT	ATGTGGCCACCAAATAGGGG	631	611	980	933	963	1307	1753	275	2580	496
sgTFPT_4	TFPT	GAGCGAGCTGGAGACGGAAG	180	156	213	176	192	308	83	39	248	62
sgTFPT_5	TFPT	GAAGTGGAGTTTGTGTCAGG	1134	1347	1592	1475	1229	1914	2228	535	3071	748
sgTFPT_6	TFPT	GGAGCGAGATGAAGAGGAAG	188	23	26	15	42	284	29	1	38	3
sgTFPT_7	TFPT	ACAGGCTCCATCAGGTGCAG	523	764	833	720	725	1011	1021	155	1546	370
sgTFPT_8	TFPT	AGGTGCAGAGGATAACTCGG	1224	1811	2039	1938	1577	2358	2022	409	3963	873
sgTFPT_9	TFPT	GGATGAGGGCAGCCAGGGCA	328	80	79	71	76	563	83	30	185	21
sgTHBS1_1	THBS1	GTAGCTAGTACACTTCACGC	360	495	516	484	584	475	502	175	804	177
sgTHBS1_10	THBS1	GACCATGACAAAGATGGCAA	493	588	605	599	439	649	798	193	1135	238
sgTHBS1_2	THBS1	GAGGCAGATGAAGAAGACCC	259	113	108	84	99	304	162	92	395	86
sgTHBS1_3	THBS1	GCGTGGTCACAATGGTGCGC	786	745	741	750	732	1023	1253	387	1695	501
sgTHBS1_4	THBS1	GCATTCTCCATCAGGAACTG	952	1206	1602	1374	1381	1352	1685	469	1784	412
sgTHBS1_5	THBS1	GCCACAGCTCGTAGAACAGG	503	627	611	525	680	642	596	190	1318	221
sgTHBS1_6	THBS1	AAGATGACCACGGGGACCAG	371	398	349	508	503	547	453	156	857	144
sgTHBS1_7	THBS1	GTGACAGAACAGATGTCCCA	575	765	551	606	620	644	575	198	854	273
sgTHBS1_8	THBS1	GCCATTTCCACTGTAACCAG	194	189	198	246	301	233	48	17	135	8
sgTHBS1_9	THBS1	CCAGGGTGTCGAACATGCCA	609	804	821	971	985	971	1041	225	1780	304
sgTHBS4_1	THBS4	AACGACCAGAAAGACACCGA	193	273	171	111	271	298	135	61	317	20
sgTHBS4_10	THBS4	GATGCAGACAGAGATGGCAT	526	489	447	518	587	1060	1240	384	1638	338
sgTHBS4_2	THBS4	CAGGTGCAGCAGGAGGACGG	146	73	77	20	89	259	101	15	218	37
sgTHBS4_3	THBS4	GGAGGGGCCAGCAAAGGCCC	537	359	513	342	551	874	501	239	935	212
sgTHBS4_4	THBS4	GAGAGGCTCACTGTTCCAGG	826	760	584	934	906	1010	389	157	781	179
sgTHBS4_5	THBS4	GACACAATTAAACCAACTCC	118	192	245	179	235	259	91	35	334	50
sgTHBS4_6	THBS4	TTGGAGTCACACCGACGAGG	854	944	958	810	1154	1059	793	339	996	279
sgTHBS4_7	THBS4	GACACCTCGGAAACATGGGT	262	304	367	205	344	373	238	138	359	99
sgTHBS4_8	THBS4	CAGATGTGACGCCTGCCCAG	489	761	941	556	949	897	546	199	996	202
sgTHBS4_9	THBS4	GCTGTGGGCCTTGTAAGCCG	63	52	105	123	65	111	320	129	393	74
sgTHEG5_1	THEG5	CAAAATGTCGACACAGCCAG	1556	2618	2942	2726	3104	2685	2909	1111	4156	964
sgTHEG5_10	THEG5	GAGGCATAGCATTCCCCACA	218	299	226	270	325	345	432	182	387	154
sgTHEG5_2	THEG5	TCTACTGCCGTCCACCCGGG	849	1163	944	938	1113	1183	1087	521	1499	276
sgTHEG5_3	THEG5	CACACGTCCATCCTCCCGGG	998	1388	1245	1137	1235	1162	1042	384	1646	269
sgTHEG5_4	THEG5	GCATGTTCGCGAATCTTCAG	581	600	721	547	793	782	948	398	1332	228
sgTHEG5_5	THEG5	GGAGGGCTGCATGGACATGT	559	636	555	539	582	976	827	270	1301	210
sgTHEG5_6	THEG5	GACATTTTGGGTGTCACTGA	1763	2088	2407	2325	2465	2724	2981	942	3476	809
sgTHEG5_7	THEG5	ATGCAGGATTGAGCTGTGCG	982	1619	1550	1291	1645	1450	1463	507	1716	423
sgTHEG5_8	THEG5	TACTGGTGCAGACTTTACAA	300	374	377	282	359	297	272	127	515	128
sgTHEG5_9	THEG5	TCTTCAGGGGTGAAAAGGAG	1736	2368	2545	2269	3133	2703	2467	756	3646	920
sgTHRSP_1	THRSP	CGAGGTGCACAACATGGAGC	483	467	437	387	395	564	590	212	880	146
sgTHRSP_10	THRSP	GAACTGCCTGCTGACCGTCA	886	1105	849	692	1049	1198	1286	377	1492	258
sgTHRSP_2	THRSP	GGAGGAGTGGCAGGCCAAGG	318	13	23	18	32	259	14	9	30	21
sgTHRSP_3	THRSP	GATGATCCCCAGCCTTCTGC	328	259	286	251	307	567	311	199	522	77
sgTHRSP_4	THRSP	GAAGTAGGTGTAGAGATCAG	909	811	783	820	1136	1024	669	224	768	230
sgTHRSP_5	THRSP	GAATGGAACCGCAGAGACAG	477	603	602	394	507	584	537	212	845	230
sgTHRSP_6	THRSP	GGAGGCTGGAGAAGTGCAGG	523	309	430	371	410	644	176	114	468	127
sgTHRSP_7	THRSP	GGTGCATGAGGATGTGATGG	666	567	549	463	687	638	60	12	111	48
sgTHRSP_8	THRSP	GCACCTCACCGAGAAAGCCC	625	484	451	383	408	755	569	197	758	300
sgTHRSP_9	THRSP	GCAGTTCTTGGGGTAACGCT	683	611	817	705	869	919	1163	495	1956	382
sgTHSD7A_1	THSD7A	GAGTGGGGTTGACTACACGG	420	330	421	353	384	515	353	82	400	79
sgTHSD7A_10	THSD7A	ATGGCTGGAGAACTACAGAG	362	443	580	420	603	558	442	207	710	166
sgTHSD7A_2	THSD7A	GCAATGCACACTTATCCCCG	535	684	791	680	701	778	694	244	662	221
sgTHSD7A_3	THSD7A	GCAGCAGCTGCAGGACGCCC	332	217	187	187	154	611	471	259	608	224
sgTHSD7A_4	THSD7A	GTCTTCCACAGATAGAGGGT	909	980	785	816	1234	1620	1336	635	1990	315
sgTHSD7A_5	THSD7A	GGAGATGAATGTGGTCCCGG	745	1009	1055	1042	1047	1430	1589	482	2069	482
sgTHSD7A_6	THSD7A	GGTGTGCTCATGTGGAGGGA	568	629	548	417	684	917	526	310	831	184
sgTHSD7A_7	THSD7A	GAAAGACAAAGACATTCCTG	814	860	664	777	836	984	941	281	1563	290
sgTHSD7A_8	THSD7A	GCACCGGACGCGTCATGTGG	855	998	945	788	1015	1204	1301	667	1808	449
sgTHSD7A_9	THSD7A	GTAAGACAAGCAAGGAGACG	938	1269	1372	1148	1455	1099	1724	858	1833	392
sgTIMELESS_1	TIMELESS	GAGATGTGCGGCAGCAGCTG	502	10	28	11	17	429	10	8	0	0
sgTIMELESS_10	TIMELESS	TGGGGCTGGTGGCTGAGCGG	1029	338	541	374	393	969	312	134	308	114
sgTIMELESS_2	TIMELESS	CTAGAACCCCGAGCAGCTGG	544	112	69	142	159	682	197	40	244	145
sgTIMELESS_3	TIMELESS	GGTGTTGCGCCAGCGAGAGA	131	27	32	40	46	84	0	0	57	4
sgTIMELESS_4	TIMELESS	GAAGGCCATGAAGAAAGCCA	885	66	24	57	67	921	41	10	110	6
sgTIMELESS_5	TIMELESS	GCACTGTAGCTGCTCAGCCA	399	238	210	197	226	373	297	107	215	100
sgTIMELESS_6	TIMELESS	GGAGCAGCGGGCAGAAGCTA	710	265	355	286	408	586	97	41	165	49
sgTIMELESS_7	TIMELESS	AGCAGGGCCCAGAGGAACGT	740	776	696	636	799	1039	688	281	1222	127
sgTIMELESS_8	TIMELESS	GCAGCATCTTCACAATGCAA	269	61	63	45	35	383	17	2	55	0
sgTIMELESS_9	TIMELESS	GTTCTGGAAGAACACAGCTG	214	41	61	30	45	150	122	13	17	22
sgTINF2_1	TINF2	CCGGTAGCGAACCAAGCCAG	728	64	42	83	66	749	11	30	87	6
sgTINF2_10	TINF2	AAAGGGAAACAGCATGACTG	191	178	177	148	157	384	186	64	203	58
sgTINF2_2	TINF2	GCAGCTGTCAGAGGCTCCTG	437	68	72	149	55	619	129	30	270	78
sgTINF2_3	TINF2	AATATGGTGTGGACATGGGG	501	128	153	115	150	512	55	64	116	25
sgTINF2_4	TINF2	ATACACAGCAGACCTAGCCA	825	678	633	711	754	1291	932	320	1798	247
sgTINF2_5	TINF2	TGGACTCTTAGACTTCCCAG	1198	1403	1357	1522	1462	1247	1434	419	1953	579
sgTINF2_6	TINF2	AACCTGCCAGCTAGCCGCGG	774	70	89	96	124	830	167	24	282	53
sgTINF2_7	TINF2	CAGTACCGTACAGGTGGTGG	1437	65	16	54	53	1564	91	24	81	18
sgTINF2_8	TINF2	GAGGGGCCAGATTGAAGTGT	308	134	124	58	181	456	196	29	356	62
sgTINF2_9	TINF2	CAATGGGCCTCCACTAGGGG	282	325	421	220	291	397	305	86	529	94
sgTLR1_1	TLR1	GCAGATCCAAGTAGCTGCAG	1280	2079	2000	2044	2183	2183	1972	873	3445	559
sgTLR1_10	TLR1	CAAACTCTTTGCATATAGGC	456	783	686	679	792	695	751	380	1489	239
sgTLR1_2	TLR1	AGTGGACCCAGACCCGGCGC	656	564	834	694	720	870	911	244	1283	335
sgTLR1_3	TLR1	GCTTGAGGTTCACAGTAGGG	658	904	888	904	1016	1010	1009	301	1226	347
sgTLR1_4	TLR1	GGATTTGTCCCACAACAAGT	385	546	636	441	416	689	549	196	990	188
sgTLR1_5	TLR1	TTGTATGCCAAACCAGCTGG	548	749	725	598	894	1053	701	299	1642	237
sgTLR1_6	TLR1	GGGCAAAGTAGAGTTCATAA	262	288	442	312	384	481	415	103	415	63
sgTLR1_7	TLR1	GAATGGGTTCCAGCAAGATC	969	1332	1293	1247	1379	1592	1643	624	2716	735
sgTLR1_8	TLR1	GGAACGGGCTAATTTTGGAT	1371	1789	1684	1685	1995	2272	2164	922	3492	656
sgTLR1_9	TLR1	GTATGTTCCTGGCCCTGCGC	781	750	838	748	698	1029	1410	475	2331	444
sgTLX1NB_1	TLX1NB	GAGGCCATGGGGCCTGGGGA	947	361	247	257	303	898	106	54	150	8
sgTLX1NB_10	TLX1NB	TCCGCCTACGGAGAACACTG	194	239	370	191	377	305	438	52	441	161
sgTLX1NB_2	TLX1NB	GGGGCAGAGCCTACTCCCTG	376	551	641	555	682	581	411	142	673	214
sgTLX1NB_3	TLX1NB	TGTCAGAGAACACTCATCCG	719	988	1109	1022	1234	1007	1467	354	2041	377
sgTLX1NB_4	TLX1NB	TGTTTGTTTAGAGGGTGGGG	859	1790	1468	1386	1884	1630	2007	704	2716	752
sgTLX1NB_5	TLX1NB	GGGTTTGAGAAGGGTGGGGA	935	1176	1291	1074	1267	1451	1324	411	2108	410
sgTLX1NB_6	TLX1NB	ACACTGAGGAACCTTGGTGG	514	787	833	586	864	854	1343	577	1621	385
sgTLX1NB_7	TLX1NB	AATTGCTCCATCCCTGGGGA	453	420	354	458	369	654	903	219	1168	184
sgTLX1NB_8	TLX1NB	TCTGCCCTCAAGTAACCCCA	663	769	714	763	805	1189	970	230	1174	309
sgTLX1NB_9	TLX1NB	TCCGGGGCAAAGGGAAGAGT	395	330	300	349	255	704	454	204	597	96
sgTMA7_1	TMA7	ACCCAAGGGCCCCTTCCCCG	140	28	1	7	37	171	37	15	37	0
sgTMA7_2	TMA7	GGAACACTTACCTTCGCGGC	857	776	759	705	1019	1497	1915	561	2231	549
sgTMA7_3	TMA7	TGCCTCTCCCCAGGAAGATA	1396	1777	1482	1608	1960	2303	2250	1084	4161	642
sgTMA7_4	TMA7	CTTACCTTCGCGGCCGGACA	505	583	646	493	660	901	1252	285	1967	232
sgTMA7_5	TMA7	TTTTCTTTTGCAGCCACAGG	1094	1631	1568	1244	1829	1709	2510	871	3371	814
sgTMA7_6	TMA7	ACTGAAACAGCCCAAGAAGC	105	56	41	25	56	122	8	0	3	4
sgTMA7_7	TMA7	GGAGCTAAAAGCGAAGGCCG	1245	671	550	587	905	1763	612	362	1376	198
sgTMA7_8	TMA7	ACTCGAGGAGCTAAAAGCGA	449	296	262	203	238	512	250	180	551	86
sgTMA7_9	TMA7	AAGCGAAGGCCGCGGGGAAG	827	514	387	383	556	1099	492	198	1097	138
sgTMC6_1	TMC6	GTAGCCAGCAGACACTCTGG	555	260	352	302	300	431	90	6	109	14
sgTMC6_10	TMC6	GAATATTGTCCTGCTGGAGG	595	833	558	619	643	798	472	269	785	218
sgTMC6_2	TMC6	GGAGCTGCAGCAGAGAGAGC	139	18	13	28	2	133	37	16	55	17
sgTMC6_3	TMC6	GGTCCCACTCACCAATGGTG	582	752	812	646	991	960	1103	533	1552	520
sgTMC6_4	TMC6	GCTCCAGGTCGTACAGGCGG	301	374	449	329	340	527	464	134	878	157
sgTMC6_5	TMC6	GAGAGAAGAGCAGGACCCCG	713	620	591	544	726	1231	1381	370	1507	326
sgTMC6_6	TMC6	GAGGAAGTAGGAGAGCACGC	309	482	373	340	580	549	590	96	477	157
sgTMC6_7	TMC6	ACAGTGGAGAGGTAGGCCAG	295	214	264	236	221	387	158	117	154	32
sgTMC6_8	TMC6	AAAGAAGCTCACGCCCACAG	1016	1024	1053	1125	1492	1239	1133	460	1664	304
sgTMC6_9	TMC6	GTAGTCCCAGGAGCAGAAGA	334	320	313	310	361	730	602	248	644	200
sgTMEM107_1	TMEM107	GACGCTCCTGGCGCATCTGG	544	537	481	647	773	730	661	222	1177	172
sgTMEM107_10	TMEM107	CCAACGCTCGAATATGAAGA	510	618	799	661	935	850	806	271	803	240
sgTMEM107_2	TMEM107	CAGGAGCGTCAGGAAGCGAG	1187	1440	1490	1493	1599	1537	1186	568	2318	569
sgTMEM107_3	TMEM107	GCCCAGGGTGACAGAGAGCG	503	349	279	434	451	734	294	74	398	69
sgTMEM107_4	TMEM107	CACCCTGGGCCTCTTTGCAG	616	724	830	669	1096	797	723	223	1205	179
sgTMEM107_5	TMEM107	TATGAAGAAGGACAGGGCCA	1051	1337	1561	1394	1616	1572	1574	737	2769	456
sgTMEM107_6	TMEM107	GGTGAACGTGAGAGGCAGGC	119	186	114	77	99	204	237	162	434	57
sgTMEM107_7	TMEM107	CCTGCTTGTCATACTCCTCG	284	473	479	378	652	486	459	102	951	149
sgTMEM107_8	TMEM107	CGGCCAGCTCCACTGCAAAG	953	1481	1332	1333	1812	1248	1663	412	3450	509
sgTMEM107_9	TMEM107	TGAACATGGAGACTCCTGAG	1044	1582	1598	1299	1605	1587	1692	525	2181	500
sgTMEM132B_1	TMEM132B	GGAGCGAGGAAAACTTCTGC	1397	1648	1635	1381	1665	1790	1765	539	2889	485
sgTMEM132B_10	TMEM132B	GGAGATCCCAGCCCTGCTCG	529	479	389	598	449	688	539	197	964	192
sgTMEM132B_2	TMEM132B	GATGTCAACAGGAGCTCCTG	249	52	20	64	47	277	18	22	18	26
sgTMEM132B_3	TMEM132B	CCTGGACCTGGAACCAGAGG	1041	742	689	688	671	1423	498	184	752	145
sgTMEM132B_4	TMEM132B	GAAGGAAATGAAGAGCAAAG	179	136	130	78	130	260	250	55	281	77
sgTMEM132B_5	TMEM132B	GATGAGGAGAAGAAGGGACG	88	78	36	37	24	135	8	2	5	0
sgTMEM132B_6	TMEM132B	GACCGAGTTCATGAAGGTGG	857	1275	1307	1034	1487	1172	1399	554	2208	316
sgTMEM132B_7	TMEM132B	TGTGCAGTGACAGAGAGTCG	505	548	545	590	674	962	854	285	1352	201
sgTMEM132B_8	TMEM132B	AGCTCAGCCACACACAGCCC	531	458	661	509	735	993	894	359	1324	262
sgTMEM132B_9	TMEM132B	CGAGTGGTTCAGCTCAGGCC	622	895	1045	745	777	1068	1269	553	1652	436
sgTMEM17_1	TMEM17	GTAGCCCAGATACAACCGGA	456	630	691	529	754	655	479	338	1131	154
sgTMEM17_10	TMEM17	GAGGAGACATGAGAAGGATG	761	492	699	614	840	1237	790	163	766	138
sgTMEM17_2	TMEM17	ATGCTGCTCACCCACCACAG	261	174	333	324	240	349	110	38	98	15
sgTMEM17_3	TMEM17	GCGGCTGGGAAACTTCAGCC	438	538	575	631	721	569	748	192	1125	231
sgTMEM17_4	TMEM17	CGTGGGTAACCTACAGGAGA	1061	1530	1319	1523	1547	1707	1795	751	2570	468
sgTMEM17_5	TMEM17	CCTACTATTTCCCACTGTGG	544	693	649	714	531	767	993	426	1709	205
sgTMEM17_6	TMEM17	TGGAATCACTGAACACGGCC	893	1266	1466	1124	1418	1430	1490	620	1998	406
sgTMEM17_7	TMEM17	GACCGGTCCAGAGTCCAATG	2040	3074	3518	2938	3300	3414	2743	1238	5585	871
sgTMEM17_8	TMEM17	GATCCGGTGCGCCAGCGGCT	302	368	466	345	349	564	488	99	839	136
sgTMEM17_9	TMEM17	AGGCCCAGGCATGGAGCTGC	822	789	565	694	818	947	947	340	1700	173
sgTMEM173_1	TMEM173	GTGACCCCTGGGACACGGGA	150	227	90	180	192	153	166	16	195	25
sgTMEM173_10	TMEM173	AATATGACCATGCCAGCCCA	986	1488	1300	1130	1269	1659	2066	684	2993	621
sgTMEM173_2	TMEM173	GCAGGCACTCAGCAGAACCA	1112	910	901	905	1078	1658	799	263	1881	160
sgTMEM173_3	TMEM173	CAGCAGTCCCAGCTGCAGGG	539	638	720	648	786	644	266	102	424	167
sgTMEM173_4	TMEM173	GCTGTCACTCACAGGTACCG	660	616	659	503	747	1143	815	344	1401	329
sgTMEM173_5	TMEM173	GGTACCGGGGCAGCTACTGG	744	593	689	622	700	1002	702	152	959	281
sgTMEM173_6	TMEM173	GCAGCAACAGGGCCCCACGG	391	133	166	164	327	507	188	42	190	66
sgTMEM173_7	TMEM173	GAGGGCAAGCATCCAAGTGA	508	713	585	573	602	782	447	202	949	150
sgTMEM173_8	TMEM173	GCACCCCACAGTCCAATGGG	1021	644	666	656	919	923	261	69	482	48
sgTMEM173_9	TMEM173	ATGGCAAACAAAGTCTGCAA	220	127	153	165	195	286	156	57	173	69
sgTMEM200B_1	TMEM200B	GAGCCCCGAAGAATGCGGGG	958	1198	1213	969	1215	1281	923	597	1482	405
sgTMEM200B_10	TMEM200B	CAGACTCCGCACTGACGGGA	1080	1341	1701	1291	1552	1763	1870	779	2993	450
sgTMEM200B_2	TMEM200B	GAGGTGCGGAGGAGCCCCGA	482	236	113	226	180	681	218	72	261	20
sgTMEM200B_3	TMEM200B	GGTGGGTATGGGCATTGCAG	329	190	212	175	210	492	123	117	201	110
sgTMEM200B_4	TMEM200B	GAGCTGCTGGGGCCCCAAGG	487	133	146	180	188	444	74	25	15	9
sgTMEM200B_5	TMEM200B	ATGAGCGAGCTGCGACGCGA	655	874	1019	639	1031	1218	1160	569	1544	409
sgTMEM200B_6	TMEM200B	GGGCCGGTGATCATGGGCGT	465	387	403	322	492	685	285	233	445	263
sgTMEM200B_7	TMEM200B	ACCGAGACTTGGAGACGCGA	302	365	308	336	235	416	455	273	830	214
sgTMEM200B_8	TMEM200B	GAGACGCGACGGCTCCGCCA	365	393	328	267	483	450	684	294	1020	150
sgTMEM200B_9	TMEM200B	GAAGTACCCCGACGCGGGGA	651	849	686	592	670	997	943	260	1862	227
sgTMEM216_1	TMEM216	GAACAGGATTTCCAGCGGGG	463	451	394	342	436	692	263	179	386	107
sgTMEM216_10	TMEM216	GCTGTGTCTGACAGGTACAA	841	795	856	688	620	1197	616	363	1097	242
sgTMEM216_2	TMEM216	GCGGCATCTTTCGCTGGCAG	1122	807	1025	892	1358	1683	965	366	1686	334
sgTMEM216_3	TMEM216	GTACCTGGAGAAAGCAGCCA	343	359	226	183	337	407	141	31	193	81
sgTMEM216_4	TMEM216	GGACTGAAGATGGCGCCGCG	379	645	489	504	591	540	388	124	664	129
sgTMEM216_5	TMEM216	GATGCCGCTCAGTATTAGCG	835	574	684	574	630	1309	946	257	1133	282
sgTMEM216_6	TMEM216	GGCCATCATGGCAGATGGGA	376	252	283	279	337	526	165	84	377	58
sgTMEM216_7	TMEM216	CATTCATGATGGCTTCCAGG	678	569	566	488	579	985	586	200	962	327
sgTMEM216_8	TMEM216	GCTGCCACGGGGACTGAAGA	813	734	664	745	1092	1447	954	352	1989	199
sgTMEM216_9	TMEM216	ACGGTTGTCCTCCACCCCGC	652	508	518	537	656	1062	504	193	688	216
sgTMEM231_1	TMEM231	CGGAAGGCCACCAGCAGCGG	279	365	468	369	491	467	649	192	628	184
sgTMEM231_10	TMEM231	CTTTGGAGCAGAGCCCCGCG	441	821	730	669	899	728	975	388	1370	294
sgTMEM231_2	TMEM231	GAACCACGCACCGAAACGAG	727	832	770	865	1001	909	914	303	1151	303
sgTMEM231_3	TMEM231	GTCGAGCGCAGTTACCGCGC	592	764	746	782	911	927	933	425	1536	465
sgTMEM231_4	TMEM231	CGGGATGTACGTGAGCGCAG	620	1004	823	946	1174	922	986	376	1217	228
sgTMEM231_5	TMEM231	CTGCTCGGACCCGAAAGCGA	295	408	397	400	427	557	612	178	1138	184
sgTMEM231_6	TMEM231	GTTGGGATCATTCAGGACGG	101	208	233	106	208	262	285	53	143	41
sgTMEM231_7	TMEM231	GCCCACCAGCCAGATGGGGT	929	1315	1205	956	1261	1464	1540	472	2708	459
sgTMEM231_8	TMEM231	GGCCAGCAGCAGGAACAGCG	437	397	467	491	358	510	310	112	377	85
sgTMEM231_9	TMEM231	GTACATCCCGCCGCTGCTGG	1234	1699	1729	1566	1827	1795	1787	700	2675	503
sgTMEM237_1	TMEM237	AGAACTCAAAGAGCACCCAG	52	32	98	42	64	134	215	69	310	51
sgTMEM237_10	TMEM237	TGATGCGGAGCCAGCTGAGG	1334	1600	1879	1542	1853	1901	1910	608	2835	543
sgTMEM237_2	TMEM237	ACAGGTGGAAGAGCTCGTGG	224	246	393	303	446	395	556	135	527	80
sgTMEM237_3	TMEM237	CAGAAGAAGGTGTGTAAAGG	865	1211	1021	1212	1541	1280	1881	536	2219	463
sgTMEM237_4	TMEM237	GATTGTGGTGAATCTCGTGG	566	708	929	811	987	1006	1439	508	2442	592
sgTMEM237_5	TMEM237	AAAGCAAGTACAGAAGACTC	775	1038	1062	877	1074	1055	1064	511	1834	501
sgTMEM237_6	TMEM237	CCAGGCATGGATCTTAGTGA	1484	2075	1721	1887	2206	2198	2813	1264	3529	722
sgTMEM237_7	TMEM237	GCTGGTCGAAGGCCCTCTGA	579	680	724	670	707	818	896	386	1345	314
sgTMEM237_8	TMEM237	TACAGGCTGGCTAATGCCAG	330	396	366	497	377	673	707	223	1123	208
sgTMEM237_9	TMEM237	TGTAAGTGCCACATCTCTGG	538	577	663	516	793	753	639	219	1447	232
sgTMEM26_1	TMEM26	CCGAGGTGAAGAAGGAGCCG	837	1007	999	1071	969	1075	1348	295	1723	232
sgTMEM26_10	TMEM26	CGGGGTCTGGCGAGTGACCG	679	1085	1056	1106	1066	960	1006	386	1497	376
sgTMEM26_2	TMEM26	CAGCAGGAACAGCAACCGAG	1222	1554	1780	1844	1847	1362	1081	625	2076	423
sgTMEM26_3	TMEM26	AGCGCAAGCAGCCAGTACCG	468	673	571	704	551	662	290	160	415	127
sgTMEM26_4	TMEM26	GCTGCAGTTTCCACTTGACC	568	855	960	992	1057	751	941	153	932	188
sgTMEM26_5	TMEM26	ACTGGTCTTCCTTAACGCCC	335	497	451	481	502	471	472	329	666	293
sgTMEM26_6	TMEM26	GCATTAACAGGAATGTCTGA	376	655	501	414	461	508	271	87	813	92
sgTMEM26_7	TMEM26	CTCAAGTTCAAGCGCGGCAG	1079	1628	1392	1416	1567	1629	1419	430	2669	525
sgTMEM26_8	TMEM26	TGAATTGCACCATGAGACCC	796	935	988	912	1346	946	820	222	1029	338
sgTMEM26_9	TMEM26	GGAAGATGGCTTCTACCCAT	456	772	615	763	695	591	467	198	883	157
sgTMEM40_1	TMEM40	GATGAGCTTCAACTCTATGG	677	369	328	312	427	669	183	92	79	49
sgTMEM40_10	TMEM40	GTGTGTTATCACTATTACGC	432	400	459	454	511	665	896	344	1108	257
sgTMEM40_2	TMEM40	GTTGTCCTGAGGCTGGGAGG	554	137	157	137	183	595	30	17	87	41
sgTMEM40_3	TMEM40	GAGCAACCGGAAAACATCGA	402	548	526	455	716	679	535	139	847	117
sgTMEM40_4	TMEM40	AGAGGCTCTGACCCAGCAAG	303	332	490	382	417	404	277	55	323	112
sgTMEM40_5	TMEM40	ACACACCAGCAAGGCCCCGA	812	1225	1061	1236	1274	1135	871	479	1063	270
sgTMEM40_6	TMEM40	AACGGTTTCCAGGGAGGCGA	872	1192	1058	1097	1124	1216	1483	536	1869	495
sgTMEM40_7	TMEM40	TACCGGGTGAGCCGTTCCCG	846	1354	1216	1319	1325	1009	1075	408	1722	403
sgTMEM40_8	TMEM40	TCTTGTTTCCAGGACTCCGA	132	134	207	180	188	227	229	63	182	45
sgTMEM40_9	TMEM40	TTGTTCTTAAGGAGAAGTGG	919	1250	1303	1142	1436	1335	1168	557	1463	471
sgTMEM44_1	TMEM44	CGAAGGAGATGCAGACGCGG	471	653	684	588	636	1020	1132	386	1355	341
sgTMEM44_10	TMEM44	GAAACCCAGACAGGACCAGT	384	260	294	207	240	462	187	94	458	58
sgTMEM44_2	TMEM44	GGCGGCGATCCAGCAGGAGG	225	194	113	147	222	232	141	52	87	107
sgTMEM44_3	TMEM44	AAGCCCGAGAGAGGAAGAGG	398	76	81	56	160	458	49	2	13	16
sgTMEM44_4	TMEM44	CAATGGCCGAGGCATAGAGG	353	219	320	288	194	447	339	71	526	72
sgTMEM44_5	TMEM44	GAAAGAGGAAGAAAACCAGG	261	82	66	61	130	239	22	3	53	17
sgTMEM44_6	TMEM44	GGTGACGGGCAGACGAGCGC	573	645	689	462	604	795	953	375	1402	284
sgTMEM44_7	TMEM44	GGAGCTGCCGGAAGACACCC	306	352	354	360	333	471	604	158	686	163
sgTMEM44_8	TMEM44	GTAGTCCCAGTCCCAGAGCG	1847	1568	1642	1377	1775	2548	1418	457	1961	340
sgTMEM44_9	TMEM44	GGCGCAGATCCACAGGCCGA	959	1122	954	1019	1505	1382	1367	425	1661	383
sgTMEM67_1	TMEM67	GCAACTTGTGAGCTCTGTGA	614	874	887	724	879	839	811	353	889	149
sgTMEM67_10	TMEM67	ATAGGAGACAGAATCTTCCT	742	796	837	772	804	1253	1017	221	1447	204
sgTMEM67_2	TMEM67	GCAGCTGAAATTCTACGTAG	274	486	262	366	331	402	370	158	628	140
sgTMEM67_3	TMEM67	GGTTTGGTACCCAACACAGA	224	416	443	556	502	458	261	96	512	232
sgTMEM67_4	TMEM67	GTTAGGTTCTGAACATGCAC	626	797	799	599	910	886	551	204	664	154
sgTMEM67_5	TMEM67	GGATTATGTTTCAGCAGCAC	1456	2168	2256	1978	2734	2412	3101	970	4864	947
sgTMEM67_6	TMEM67	TGGTCTCCATAAAACAGCCA	441	779	726	656	829	664	887	280	1447	265
sgTMEM67_7	TMEM67	TAGGCAATGGTGATTAAGGG	819	1462	1144	1028	1362	1362	1912	978	3052	343
sgTMEM67_8	TMEM67	ATCAATGTCACTGTAGGCAA	1755	2384	2670	2282	3150	2835	4111	1324	4532	1016
sgTMEM67_9	TMEM67	CCATATGCTTACAGGAACAG	294	440	505	419	410	415	352	186	675	115
sgTMEM8A_1	TMEM8A	CGGGTGGGAAACGTTGACGG	471	343	448	405	502	813	576	212	804	329
sgTMEM8A_10	TMEM8A	GGGGCATGTGGAACATGCTG	398	261	253	151	277	678	525	203	610	280
sgTMEM8A_2	TMEM8A	GGAGAGGAGGGTCTGAGGAA	117	8	13	12	16	108	5	1	0	0
sgTMEM8A_3	TMEM8A	GCGGTGAGGGCAGCAGCAGG	415	125	237	208	147	714	223	128	363	61
sgTMEM8A_4	TMEM8A	GCTGCGCCTGAACACCGGCA	302	265	286	169	287	493	507	188	622	177
sgTMEM8A_5	TMEM8A	GAAGTATTGAAGCCAAGGAA	218	344	289	289	373	605	450	221	613	236
sgTMEM8A_6	TMEM8A	CAACAGCACAGCCCAGACGG	1286	1487	1737	1406	1776	2426	2811	1146	3482	1006
sgTMEM8A_7	TMEM8A	GACGGTGGCCCAGCAGAGGG	414	59	62	78	70	601	0	3	1	0
sgTMEM8A_8	TMEM8A	GAAGAATCGCCGCACTGAGA	774	727	548	509	804	1185	829	277	1651	434
sgTMEM8A_9	TMEM8A	GAGCCGTGCCATGCACAGGA	865	857	797	754	810	1089	897	266	1152	451
sgTMPPE_1	TMPPE	GCTCAGGCCTGCCCTGGCAG	552	409	439	409	711	658	678	233	829	265
sgTMPPE_10	TMPPE	CCCGGCTGTGAAAACTGTGG	215	278	227	189	378	330	510	121	391	119
sgTMPPE_2	TMPPE	GAGGAGCGACAGCCGTCCGC	324	395	394	385	387	467	403	93	627	126
sgTMPPE_3	TMPPE	GCCACACGGGCCCAACGTGG	391	110	154	150	144	454	184	50	174	58
sgTMPPE_4	TMPPE	GGACTGGATCTGCTTGGCTG	489	561	573	598	527	771	722	207	1117	179
sgTMPPE_5	TMPPE	GGATCTTGACAAGGCCCTGG	377	607	474	495	439	603	406	223	743	127
sgTMPPE_6	TMPPE	TCACAGAGCTCATCCTGCAG	493	659	784	595	695	697	475	267	1162	237
sgTMPPE_7	TMPPE	GTCACTCCCACTGCCAGGGC	1068	1039	1038	1062	1350	1675	1252	447	1826	406
sgTMPPE_8	TMPPE	ACTTGGGCCCCACAGTGGGC	1311	2200	2271	2083	2158	2024	2401	779	4326	764
sgTMPPE_9	TMPPE	GACATACACGAATGTAGCCT	843	1048	1231	988	1331	1423	1523	623	2820	565
sgTNC_1	TNC	GGAGCTGCTGAGCAGACTGG	362	116	161	105	117	464	67	48	56	6
sgTNC_10	TNC	GATGGAGACTCTATAAGGCG	96	108	66	106	122	145	136	31	99	26
sgTNC_2	TNC	GCAGGAGGCCAACAAGGTGG	620	644	686	724	806	857	1282	291	1500	305
sgTNC_3	TNC	GCAGGAGGTCAACAAAGTGG	1217	1065	1198	923	1286	1559	930	420	1438	322
sgTNC_4	TNC	AAGCTTTCAGGAGCACACAG	218	312	229	286	298	361	509	188	546	112
sgTNC_5	TNC	GTTGCCCCGACCGCTACAGA	842	799	956	861	993	1057	1073	324	1348	331
sgTNC_6	TNC	GAGTTCTGCACAGTCAGGGC	321	508	494	346	431	586	428	155	514	44
sgTNC_7	TNC	GAACCAGGTGATCAAGGCAG	412	329	315	247	309	677	348	95	400	61
sgTNC_8	TNC	GAAGGCTGCCAGGCACGGTG	765	468	445	355	629	1129	792	339	994	302
sgTNC_9	TNC	GGGAAACCTCACAGTGACCG	255	397	545	332	462	522	424	234	866	147
sgTNFSF15_1	TNFSF15	GAGCAGCAGGAGCATGGCCG	1583	1293	1192	1063	1521	2305	2146	975	3113	750
sgTNFSF15_10	TNFSF15	CACAGGCCTCTCCCTGGGCC	425	625	431	601	753	876	643	181	979	218
sgTNFSF15_2	TNFSF15	GAGCAGACGGAGATAAGCCA	668	844	814	557	864	784	779	238	1138	426
sgTNFSF15_3	TNFSF15	GTGGTGAGTCCTGCAAGGAA	1352	2090	1978	1598	2334	1724	1639	540	2622	609
sgTNFSF15_4	TNFSF15	GAGGATCTGGGACTGAGCTT	1263	1444	1845	1299	1597	2339	2817	798	3312	896
sgTNFSF15_5	TNFSF15	CCAGGAGCAGCAGCGCACGC	675	742	828	923	1049	1186	1808	658	2328	471
sgTNFSF15_6	TNFSF15	GGGGAGCAACACCAGGCAGC	305	197	214	131	236	474	235	98	523	103
sgTNFSF15_7	TNFSF15	GATGCACCTCTTAGAGCAGA	503	565	811	566	743	896	694	241	1241	344
sgTNFSF15_8	TNFSF15	GGCCTGCAGCTGCCGTGCTC	622	849	847	919	1002	1024	970	268	1408	177
sgTNFSF15_9	TNFSF15	CCAATAGGCTCTAAAAGGAC	96	190	188	237	258	198	215	54	596	41
sgTNRC18_1	TNRC18	AAAGACAGGTCAGAGGGCAG	706	608	455	482	785	1188	780	262	874	518
sgTNRC18_10	TNRC18	GGGACGGTCCAGCCAAGGAG	666	362	409	480	379	1102	267	137	456	131
sgTNRC18_2	TNRC18	GTACTGACCATGTGCAACGG	1052	1264	1013	1119	1594	1940	2060	721	2423	838
sgTNRC18_3	TNRC18	GAAGACGGTGTAGACGCCGG	352	295	409	413	480	522	360	210	756	229
sgTNRC18_4	TNRC18	GGAGCTGCTCAAGCCCGAGG	715	872	601	753	1111	1082	1573	560	1723	794
sgTNRC18_5	TNRC18	GAGGAGGACGAGGCCAGCGG	570	65	115	44	66	1242	238	52	266	136
sgTNRC18_6	TNRC18	GGCAAGGCAGGAGCTCGGGG	722	587	512	591	730	1113	714	347	756	301
sgTNRC18_7	TNRC18	GGACCGTGCACGGACCGCTG	222	298	242	306	259	444	472	167	556	142
sgTNRC18_8	TNRC18	ATGGCCAGGCCGGACAGCAG	904	1038	1083	1180	1272	1737	1872	767	2854	583
sgTNRC18_9	TNRC18	GCCATGGACAGCCACCGCGT	715	1043	816	983	777	1412	1757	678	1354	590
sgTOMM20_1	TOMM20	AAGGGCCCCGCATACACCGG	242	60	77	74	58	317	47	41	95	16
sgTOMM20_10	TOMM20	AAAGAAACAGAAGCTTGCCA	321	58	38	49	110	360	59	10	116	24
sgTOMM20_2	TOMM20	GGAGAGAGCTGGGCTTTCCA	685	151	95	91	56	923	81	22	115	42
sgTOMM20_3	TOMM20	TAAGCTCCCAACAATTAGTC	965	856	1202	1160	885	1192	1002	287	1547	284
sgTOMM20_4	TOMM20	AGATGCAGTACCCAATGAAA	400	99	30	77	63	512	1	21	54	6
sgTOMM20_5	TOMM20	TTGTAGAGAAGATGGTGGGT	758	108	169	194	141	936	42	46	223	78
sgTOMM20_6	TOMM20	CGGAACAGCGCCATCGCCGC	583	509	457	505	360	758	347	228	845	138
sgTOMM20_7	TOMM20	GGAGCTTAGTCAGAAGCATC	1082	210	236	225	153	941	53	5	45	6
sgTOMM20_8	TOMM20	GAAGCCTGTTCTTGAAGTTG	1282	160	215	362	327	1369	41	2	51	8
sgTOMM20_9	TOMM20	AGCATCTGGAACACTGGTGG	544	52	60	51	55	695	19	41	21	25
sgTONSL_1	TONSL	GAGGAACTGAGGCTGCGCAG	664	54	71	37	62	880	34	22	67	13
sgTONSL_10	TONSL	GCTCCCAGAAGCCTGTGCAG	281	28	38	20	52	562	140	50	213	41
sgTONSL_2	TONSL	GGAGACGCGGCAGAAGGCCA	479	3	44	44	6	763	16	5	84	36
sgTONSL_3	TONSL	GCAGGGGCTCAAAGGAGGAG	812	281	289	280	356	864	245	141	628	52
sgTONSL_4	TONSL	GGTGGCTCAGAAAGAAGCTG	60	10	12	15	32	128	5	0	0	0
sgTONSL_5	TONSL	GCTGAGCAAGGCGAAAGCCA	809	55	35	22	116	1668	912	317	991	255
sgTONSL_6	TONSL	GGCGCTCTCCGATCTTGCGG	902	50	44	28	17	1391	123	27	184	22
sgTONSL_7	TONSL	AGAGCGCCTGGCCGAGATGG	814	21	18	15	69	1093	42	4	25	35
sgTONSL_8	TONSL	GGCCCAGGTTGAGATAGAGG	1097	28	39	54	61	1837	25	2	81	18
sgTONSL_9	TONSL	GCTGCAGGCTCTCAAAGGTG	709	46	26	46	54	1073	4	2	19	50
sgTOP1_1	TOP1	AAAGAAGCCGAAGAAAGAAG	352	72	93	94	109	466	395	245	587	157
sgTOP1_10	TOP1	GAGCCTCCTGGACTTTTCCG	768	23	16	12	17	899	33	13	58	5
sgTOP1_2	TOP1	GAAGCTGAGCCCCAAAGCAG	962	23	22	19	19	1411	50	37	120	12
sgTOP1_3	TOP1	GTACCTGGGAATCGTTGTGG	2246	1116	1121	1313	896	3273	1609	632	3571	597
sgTOP1_4	TOP1	GAGAAGACCAAACACAAAGA	406	167	103	96	39	473	270	130	588	97
sgTOP1_5	TOP1	GAAGAGACGAATCATGCCCG	390	18	38	39	16	609	58	9	9	1
sgTOP1_6	TOP1	GAGAGCAGGCAATGAAAAGG	679	13	21	12	6	902	86	8	276	23
sgTOP1_7	TOP1	GCATCTTCAGGATCTCATGG	807	116	120	104	124	968	384	141	505	57
sgTOP1_8	TOP1	GGAAAATAAACAGATTGCCC	400	29	35	6	7	495	6	14	37	22
sgTOP1_9	TOP1	CAAAGAACACAAGAAGGAGA	314	241	332	250	242	470	728	174	1317	189
sgTOP2A_1	TOP2A	AAAGTTACTTGGGCTTCCTG	639	169	149	150	198	809	306	157	547	71
sgTOP2A_10	TOP2A	AAAACGATGTCGCAGAAGAG	1230	454	463	462	546	2117	1139	346	1710	485
sgTOP2A_2	TOP2A	TGAACAAGTAAACCACAGGT	403	48	18	15	37	524	28	11	35	54
sgTOP2A_3	TOP2A	GTGAAGAAGAAGAACAAGGG	387	17	36	15	80	502	160	24	62	40
sgTOP2A_4	TOP2A	TGTCTCTCCCAACCACACCA	200	5	41	8	21	245	39	62	68	34
sgTOP2A_5	TOP2A	GAAGAGAGGGCCAGTTGTGA	939	64	65	36	59	1404	141	78	109	44
sgTOP2A_6	TOP2A	GGAATGACTCTTTGACCACG	874	528	615	694	695	1879	1548	752	2135	576
sgTOP2A_7	TOP2A	ATGCTGCGGACAACAAACAA	276	29	24	43	9	429	5	18	29	15
sgTOP2A_8	TOP2A	TGTACGCTTATCCTGACTGA	559	22	25	24	17	928	7	14	8	14
sgTOP2A_9	TOP2A	TAATCAGCAAGCCTTTGATG	107	26	3	7	0	177	0	1	0	0
sgTOP3A_1	TOP3A	GCAGGTTTTCATTGAAGCGG	755	82	124	123	95	1177	149	21	231	71
sgTOP3A_10	TOP3A	ATTTGGTGGGGTGAATGGGA	842	227	163	132	190	1758	43	13	101	18
sgTOP3A_2	TOP3A	TCGGAGGGCCATCTCCATGG	34	32	0	26	3	45	19	11	13	3
sgTOP3A_3	TOP3A	TCAGAGGGTGAGCGATGCTG	431	4	0	4	33	612	62	2	0	1
sgTOP3A_4	TOP3A	GGTGGTCCCACCCCACGCAA	513	97	122	73	154	701	91	26	185	28
sgTOP3A_5	TOP3A	GGGTTTGGCAACCCTGGTGA	222	207	308	190	118	300	378	89	236	30
sgTOP3A_6	TOP3A	AGAAGGATGGACCCAACAAG	632	852	685	813	1124	705	738	191	867	136
sgTOP3A_7	TOP3A	GCAGCCACCGGAGCGCGTAG	574	438	544	390	528	1106	551	213	489	260
sgTOP3A_8	TOP3A	GGACTTTCCGCACGCCTCGG	2032	477	501	385	516	2860	469	265	909	235
sgTOP3A_9	TOP3A	CAGAGCATTCTAGAGCGGGG	263	64	165	80	104	380	96	33	190	32
sgTOPBP1_1	TOPBP1	GGTGTATCCAGGTGTAACGA	730	299	284	348	337	1378	1160	517	1519	499
sgTOPBP1_10	TOPBP1	AAAGAGTCAGCACCATCAAA	643	239	236	261	330	959	353	162	652	72
sgTOPBP1_2	TOPBP1	AAAGCCACTTCACAAAGTAG	175	113	132	52	120	239	105	30	271	46
sgTOPBP1_3	TOPBP1	GGAAAGAATGACTCTAAAGG	576	119	113	100	64	829	251	89	253	46
sgTOPBP1_4	TOPBP1	GGATGACCCTACAGCAAGGG	708	188	164	185	239	886	52	18	158	13
sgTOPBP1_5	TOPBP1	CGAGTGGAAAGGCAATACTG	886	451	404	492	672	1011	298	184	403	163
sgTOPBP1_6	TOPBP1	TCCACTTCACACCCCAGCAG	237	126	29	89	60	393	272	98	343	53
sgTOPBP1_7	TOPBP1	GGAAAGCTTTACTCTGAAAG	763	74	61	59	31	874	216	70	311	51
sgTOPBP1_8	TOPBP1	TGGTTGTCCTACTGCTGGGG	753	427	635	454	519	874	535	281	988	270
sgTOPBP1_9	TOPBP1	GAAAGAGGCCCAGTCAGAGA	609	344	261	390	400	718	456	179	514	169
sgTP53I11_1	TP53I11	GACCCGCAAGATCCTCGGCG	801	626	605	637	614	1335	1511	368	1855	259
sgTP53I11_10	TP53I11	CTCAGGACTCACCCAAGAAC	282	412	408	286	374	547	654	222	936	259
sgTP53I11_2	TP53I11	GTGGGCGGGGAGGATGACGA	413	190	233	247	266	781	282	90	274	67
sgTP53I11_3	TP53I11	GGAGGGCACCGCCGTAGAGG	393	307	304	251	196	441	386	78	489	141
sgTP53I11_4	TP53I11	GATGAAGAAGCACAGCCAGA	550	664	567	547	593	845	653	239	892	178
sgTP53I11_5	TP53I11	CAAAGACCGCATCATAGAGC	189	205	169	321	215	407	664	291	1120	167
sgTP53I11_6	TP53I11	GAGCCCCAAAGGCTCCCGAA	321	267	318	277	292	381	676	74	861	131
sgTP53I11_7	TP53I11	ATCATAGAGCTGGTCAGGGA	521	534	587	676	715	733	760	151	1206	227
sgTP53I11_8	TP53I11	GAGAGCGTTCCACATGATCA	1956	1768	2031	1862	2064	2706	2488	1018	3993	936
sgTP53I11_9	TP53I11	GACCCCGAAATAGCAAGCTT	230	128	91	110	53	280	192	157	367	91
sgTPCN2_1	TPCN2	GCAGAGGTCCCACCTGGCCG	1285	639	567	466	598	2519	1753	460	2670	554
sgTPCN2_10	TPCN2	TCGAGCTGGCATCCACCCGG	607	908	815	814	1049	1033	1044	305	1368	360
sgTPCN2_2	TPCN2	CCGCTCCATCAACCACCGGG	646	556	768	582	557	899	377	263	860	134
sgTPCN2_3	TPCN2	GAGACACCACCAGCACCACG	402	507	529	489	604	517	567	120	470	155
sgTPCN2_4	TPCN2	GAGAAGCCGGCGGATCCGCA	1776	2177	2309	1988	2424	2732	2755	1197	3658	853
sgTPCN2_5	TPCN2	AGAAGGGACGGAGAAGCCGG	715	268	192	203	319	993	215	64	246	145
sgTPCN2_6	TPCN2	ACCACGGCCAACAACCCCGA	606	773	843	485	751	915	590	234	1214	209
sgTPCN2_7	TPCN2	AGGGCGCCGAGCCATTGGCA	599	755	563	549	481	1130	1002	426	1732	229
sgTPCN2_8	TPCN2	GAGTCGGAGCCCCTGCTGGG	1154	822	645	603	777	1478	312	140	715	158
sgTPCN2_9	TPCN2	CCACAGCCTGATCAATGCAG	447	297	451	466	466	763	865	440	1424	229
sgTPK1_1	TPK1	ACAGTACCAGTGGAAAGCAG	323	477	496	469	514	460	211	127	411	66
sgTPK1_10	TPK1	GGCACTTAGTAAAGTCAGTG	590	763	570	683	966	764	391	131	456	166
sgTPK1_2	TPK1	GCATGTAGACACTGGAATGG	529	565	670	432	534	580	319	166	252	137
sgTPK1_3	TPK1	GGAATGGAGGGTGATTGGTG	1179	1352	1444	961	1652	1967	726	218	1002	298
sgTPK1_4	TPK1	GTTGGCACCTCCATCGGCAC	308	414	251	225	407	471	120	51	280	44
sgTPK1_5	TPK1	GGTGATATCATATAAGCGGT	636	733	572	509	598	769	189	120	328	89
sgTPK1_6	TPK1	GTCTCCTTCAGGGAAAGCAC	171	265	130	160	201	217	102	39	148	65
sgTPK1_7	TPK1	TGTATGCAGGTTACAACCAC	725	929	815	806	773	1125	290	157	325	243
sgTPK1_8	TPK1	GAGGTTCCACTTGAGGCCTG	418	309	322	165	356	479	121	49	115	60
sgTPK1_9	TPK1	AAGGCTGTCCAACAGGAATA	1239	1586	1368	1260	1483	1761	514	216	585	261
sgTPR_1	TPR	GAAGAAGTTGGAAAATGAGG	706	638	727	624	819	1322	1237	455	1430	440
sgTPR_10	TPR	GTGGTGCCACATCGTACTGA	575	719	633	567	909	899	654	323	1212	306
sgTPR_2	TPR	AGATCGATGGCCTGAAGGGG	393	255	290	199	248	631	375	119	697	110
sgTPR_3	TPR	GATGGAACTTGAAGAAGCAA	336	122	161	72	113	646	223	115	54	38
sgTPR_4	TPR	GAAGTTGATGGAAGTAGAGA	333	222	216	179	263	540	140	197	262	196
sgTPR_5	TPR	GAGGAGCTTAAACAAAGGAA	500	208	130	179	175	810	499	165	647	161
sgTPR_6	TPR	GGAGTAGACACAACAGGAGT	542	475	577	382	574	905	486	279	1111	249
sgTPR_7	TPR	GCTTTGGCAAAGAAGAACTG	439	313	233	241	207	587	304	124	281	77
sgTPR_8	TPR	GCTGCTGATTCTCAAAACAG	153	120	176	128	102	181	250	63	294	40
sgTPR_9	TPR	GGTGGTCCCAACTCCTGAGG	425	277	217	226	335	580	493	175	324	157
sgTPSB2_1	TPSB2	GCAGCGAGTGGGCATCGTTG	1605	2712	2902	2187	2546	2223	1832	541	1982	667
sgTPSB2_10	TPSB2	GTAGGCGCGGCTCGCCAGGA	824	705	704	721	727	1644	888	541	1898	543
sgTPSB2_2	TPSB2	AGTGCATCCAGTATCGGTCG	716	1361	1146	1292	1238	1322	1339	444	2145	666
sgTPSB2_3	TPSB2	TGAGAGTCCGCGACCGATAC	532	612	572	655	788	757	755	224	1121	168
sgTPSB2_4	TPSB2	TGTGTGCCGGGAACACCCGG	421	584	505	473	586	855	1104	499	1399	430
sgTPSB2_5	TPSB2	GCTGCGGTCAGCACCCACTG	401	160	117	82	145	396	118	7	108	29
sgTPSB2_6	TPSB2	GGACTCACCAGGGGCCGCGT	1128	1032	955	866	1068	1773	1310	435	1676	490
sgTPSB2_7	TPSB2	CTACACCGCCCAGATCGGAG	450	520	414	477	847	821	481	237	776	261
sgTPSB2_8	TPSB2	GGGGAAGGTCTCTGAGGCAG	398	195	85	96	155	547	196	49	132	110
sgTPSB2_9	TPSB2	GCATGTCGTCACGGACGATG	693	666	891	627	580	1126	757	299	1288	274
sgTPX2_1	TPX2	AAAAGAACTGCAGAAAGGGG	186	72	90	139	45	370	102	80	379	11
sgTPX2_10	TPX2	AATGGTGTCAAAATGAGGCA	116	46	23	22	11	292	103	30	63	0
sgTPX2_2	TPX2	ATCTTCCCCAGAGAAAGCCA	70	66	27	42	16	180	87	75	278	1
sgTPX2_3	TPX2	TATGAAAATGCAGCAAGAGG	50	37	38	43	1	102	81	11	44	3
sgTPX2_4	TPX2	ACAACATCCTAAGAACCAGG	64	13	16	23	25	122	44	7	166	0
sgTPX2_5	TPX2	GATCCCAGAATACTTGAAGG	308	198	125	186	69	537	243	69	1157	37
sgTPX2_6	TPX2	GCTGGAGAAGAGAATGGCTG	340	120	40	97	54	575	69	54	612	13
sgTPX2_7	TPX2	GGAGGAGGCCAGACTACAGG	139	45	5	102	0	400	50	1	407	0
sgTPX2_8	TPX2	CAGGTTGAAAGGCTTAACAA	83	15	0	35	0	86	1	0	33	0
sgTPX2_9	TPX2	GCAAACCAAACACCGTGCAC	95	15	17	82	16	121	71	22	371	0
sgTRIM26_1	TRIM26	GCTGGAGCAGGAGCTCACGG	414	552	484	342	377	620	394	193	589	134
sgTRIM26_10	TRIM26	AGAAGAAGCTCCAGGACCAG	653	839	832	911	1178	1031	941	407	1568	304
sgTRIM26_2	TRIM26	GGCGGCTCCCTGAGATGGGG	252	347	351	342	311	364	128	64	328	60
sgTRIM26_3	TRIM26	GGAGCGGGAGGAACACCTGC	450	284	284	287	277	602	246	120	444	119
sgTRIM26_4	TRIM26	AGGGAGAAGTTCAAGAGCCG	513	535	487	572	625	759	365	219	1097	188
sgTRIM26_5	TRIM26	ACTACGGAGCCTGGAAGAGG	744	1011	978	801	858	1039	1285	381	2075	232
sgTRIM26_6	TRIM26	GTAATCAAGACAGATGGAGC	862	1026	981	1051	1227	1236	1340	601	2339	399
sgTRIM26_7	TRIM26	GGAGAACATTGAGCGGCTGA	718	954	706	655	967	672	575	272	925	251
sgTRIM26_8	TRIM26	GAGCGGCTGAAGGTGGACAA	403	515	531	332	529	523	420	192	635	98
sgTRIM26_9	TRIM26	GCAGCCGGGAGAGGTGACCC	259	64	18	46	36	319	45	38	101	22
sgTRIM29_1	TRIM29	AAGACCACCAACGGGCACGG	493	802	929	714	765	615	700	312	956	179
sgTRIM29_10	TRIM29	GGAGGAGGCCAAGGCCGAGA	257	54	53	51	93	339	57	16	55	3
sgTRIM29_2	TRIM29	GGACCTGGAGAAGCAAAAGG	725	558	600	626	602	1072	355	92	544	183
sgTRIM29_3	TRIM29	GGAGTACTCCCAGACCCGGG	439	579	454	481	456	575	708	189	596	136
sgTRIM29_4	TRIM29	GCAGATGCCTCCAGGAGCAA	686	887	1151	781	919	1279	1308	364	1808	262
sgTRIM29_5	TRIM29	GGACTCGACAAACTGGATGA	1389	1813	2206	1905	2136	2338	2381	798	3251	744
sgTRIM29_6	TRIM29	GGGCTCCATGATGGACACCG	110	127	106	187	122	187	348	92	741	153
sgTRIM29_7	TRIM29	GCATCTCAAGCCCCACCTGG	267	248	183	290	344	380	193	81	320	57
sgTRIM29_8	TRIM29	GGATGGGCTCGAGCAGCTGG	973	979	995	1042	1310	1347	1324	380	1808	373
sgTRIM29_9	TRIM29	GCGGGCCTCAAAGTCCCGGA	343	530	633	321	586	456	417	165	714	143
sgTRIM3_1	TRIM3	GGTGTGTCCGCAGCCAGCAG	591	374	376	243	374	798	309	95	285	58
sgTRIM3_10	TRIM3	TGTGGTGGAGCAGCACAAGG	142	187	131	151	256	239	343	168	484	96
sgTRIM3_2	TRIM3	AGTGCTGCTGAGGGATGTGG	691	223	298	293	273	936	355	136	438	250
sgTRIM3_3	TRIM3	GCAATTGCTGCGGACAGCTG	941	1384	1342	977	1531	1764	2080	766	3110	592
sgTRIM3_4	TRIM3	GCTGCAGGAGCGCAAGGCAG	281	119	83	115	46	319	9	29	95	5
sgTRIM3_5	TRIM3	GCTGGAACTGGTCCTTGAGG	379	198	253	149	222	669	177	94	250	131
sgTRIM3_6	TRIM3	CGCCACTGCACACGAAACGG	873	1093	1104	823	1241	1554	1851	544	2444	742
sgTRIM3_7	TRIM3	GTCACTACCAAAGACAAGGA	225	235	254	222	307	274	168	242	417	117
sgTRIM3_8	TRIM3	GCTGCAGCGCCCCACAGGTG	1164	1053	1059	801	1069	1869	2118	632	2627	646
sgTRIM3_9	TRIM3	GTGTGGTGAGTGCCGCGCCG	419	472	576	435	493	725	616	244	1235	231
sgTRIM41_1	TRIM41	GAAGTTGTGCCCGCAGCCGA	1533	1627	1417	1486	1604	2314	1617	633	2563	497
sgTRIM41_10	TRIM41	AGTGCAGAAGATGAAAGCCA	547	575	540	628	750	809	695	264	780	295
sgTRIM41_2	TRIM41	GATGAAGTCAGAGCTGGCAG	436	377	509	435	758	637	584	126	591	141
sgTRIM41_3	TRIM41	GCAGACCCTTCAGGAGGAGG	512	279	274	293	276	731	368	46	433	105
sgTRIM41_4	TRIM41	TGTGTAACCCAGTTGTGGGG	817	837	785	659	927	1066	630	282	1193	308
sgTRIM41_5	TRIM41	TGAGTTAGATCGGGAGGAGG	564	702	776	705	730	833	586	197	1162	188
sgTRIM41_6	TRIM41	CGAGGGTGACATGGAGGAGG	324	170	65	139	101	411	58	25	55	30
sgTRIM41_7	TRIM41	GAGGTCGAGGAGGAAGAAGA	30	32	1	22	2	145	0	0	0	0
sgTRIM41_8	TRIM41	TTGGGGCGGAAGCTCCGCCG	466	568	557	579	653	662	550	324	1103	221
sgTRIM41_9	TRIM41	GAGCCACAAACAGCACAGCG	301	565	398	426	683	431	411	119	788	95
sgTRIM50_1	TRIM50	GCTTGATGTCAGCCTGGTGG	714	707	870	743	850	1059	811	269	998	324
sgTRIM50_10	TRIM50	GAGCCCCTGATGCTGCAGTG	1172	1581	1775	1511	1866	1898	1442	489	2359	316
sgTRIM50_2	TRIM50	AGCGCAGCTCGGCATCCAGG	822	1596	1223	1059	1417	1398	1343	613	2323	601
sgTRIM50_3	TRIM50	CCAGGAGCTGCACCACCTGG	993	1218	1270	1144	1349	1624	1523	549	1985	495
sgTRIM50_4	TRIM50	CCTTCTCCTCATCCACCAGG	476	408	529	540	518	728	516	317	884	181
sgTRIM50_5	TRIM50	CTGCAGAGCAGAGATGCCGC	603	548	683	765	724	1096	864	543	1696	466
sgTRIM50_6	TRIM50	GGCCTGGCTTGAAGGAGATG	558	639	720	542	705	687	421	202	622	145
sgTRIM50_7	TRIM50	GTGTGGCCACTCTTACTGCA	883	988	1094	871	1187	1352	1401	581	1682	389
sgTRIM50_8	TRIM50	GGACCACCACAAGTTCATCC	522	841	956	610	808	801	802	172	1468	206
sgTRIM50_9	TRIM50	TGAATGCGCCTTCTAAGGGC	979	796	998	960	1062	1371	1222	598	1724	313
sgTRIM64C_1	TRIM64C	AAAGCTGTGCACACAGTCAG	675	1016	1161	927	1095	1019	1115	451	2001	248
sgTRIM64C_10	TRIM64C	GCATATATTTCTCGATGAGG	471	746	695	627	767	1063	898	473	1395	314
sgTRIM64C_2	TRIM64C	GCAGGATGTGGGAAATATAT	505	460	513	438	520	647	458	209	487	157
sgTRIM64C_3	TRIM64C	AACACCCCAACCCAACCCAG	474	631	549	746	770	838	574	188	826	203
sgTRIM64C_4	TRIM64C	ACCCATGGATCCCCAAGGAG	623	678	769	740	772	970	1074	372	1138	261
sgTRIM64C_5	TRIM64C	GCAAAGCTCTCCACTCCTTG	464	504	724	520	557	690	587	143	751	261
sgTRIM64C_6	TRIM64C	CGGCAAGCATTACTGGGAAG	1379	1733	1791	1666	2169	1914	1749	712	2370	650
sgTRIM64C_7	TRIM64C	TGTGCGCAAGCATTCACCTC	420	276	288	243	448	650	394	122	529	101
sgTRIM64C_8	TRIM64C	GATTAAAGGTGGAGAATTGG	549	724	659	546	801	1200	903	332	1404	267
sgTRIM64C_9	TRIM64C	CCAGAGGCCTTTGCACATAC	889	1556	1608	1184	1466	1454	1262	409	2192	409
sgTRIM72_1	TRIM72	GCAGCTGCGGCAGATGGAGA	667	604	680	624	748	1059	1047	286	1226	281
sgTRIM72_10	TRIM72	GGATGTCCAGACGGGCGGGT	719	629	833	644	829	873	649	312	761	348
sgTRIM72_2	TRIM72	GGAGAAGGTCCTGGAGGAGG	193	65	61	47	101	286	60	10	68	13
sgTRIM72_3	TRIM72	GGCAGGCGCGGCAGAAACTG	635	606	633	423	641	865	409	158	627	209
sgTRIM72_4	TRIM72	GGTCCAGGTGCTCCTCGCAG	960	1025	898	944	1113	1312	942	202	704	373
sgTRIM72_5	TRIM72	GCATCAGCTGGTGGAGGTGG	1089	834	901	687	1144	1289	881	228	862	292
sgTRIM72_6	TRIM72	CAGGCGCGCCAGCTGCAGGT	1311	1391	1313	1158	1497	2181	1441	525	2598	763
sgTRIM72_7	TRIM72	GCTGAGCATCTACTGCGAGC	634	912	749	619	895	1180	1454	390	1560	367
sgTRIM72_8	TRIM72	CAGGCAGGAGGCGATGACCG	502	572	665	566	758	741	760	288	1219	205
sgTRIM72_9	TRIM72	GGTGTTCCTGGCTGCACTGG	941	632	714	554	808	1204	597	222	945	447
sgTRIP13_1	TRIP13	GATTGATGATAAAGACGCCC	141	82	37	0	27	483	157	101	209	53
sgTRIP13_10	TRIP13	GTCGCCAACGGTCCACGTGG	680	157	69	35	193	1201	679	219	866	189
sgTRIP13_2	TRIP13	GGACAGCTTGGTATACGATG	380	176	100	7	136	782	542	118	738	149
sgTRIP13_3	TRIP13	GATGTCAGCCCTGTCCACGA	211	68	37	6	91	367	153	96	236	58
sgTRIP13_4	TRIP13	AAGATGGCTGCTGCAGAGGG	900	398	179	74	317	1541	641	216	1038	251
sgTRIP13_5	TRIP13	AGTGCATGCACTCAAATCGA	546	122	30	46	134	1106	578	261	898	192
sgTRIP13_6	TRIP13	GGGTCAGCAGCTGCTGGCGA	414	106	69	21	73	1091	280	153	481	197
sgTRIP13_7	TRIP13	CAATCATCTCTAGCTCTCGG	541	180	25	25	120	888	368	110	714	165
sgTRIP13_8	TRIP13	TCTTTACACAGGAAGAGCGA	192	58	16	0	29	303	82	82	161	59
sgTRIP13_9	TRIP13	ACAGCGCATGAGCCAGAAAG	1271	344	121	61	305	2020	865	514	1247	349
sgTRMT2A_1	TRMT2A	GGATGGGGAGGATAACACCG	243	121	122	149	172	144	57	0	51	1
sgTRMT2A_10	TRMT2A	GTTTCTGGTTGGCGTCGGGG	569	458	442	415	518	617	152	27	77	29
sgTRMT2A_2	TRMT2A	GACCTGCCTCTACTTCGTGG	811	494	368	436	519	672	77	42	127	62
sgTRMT2A_3	TRMT2A	GGAGAGCTAAGAACCTCAGG	256	294	257	253	288	194	27	30	70	11
sgTRMT2A_4	TRMT2A	GAGGTGGAGAAAGAGGGCGC	505	30	33	10	8	641	68	31	55	3
sgTRMT2A_5	TRMT2A	GCGGAATGTCACAAAGGCGC	549	517	458	503	341	507	177	60	385	45
sgTRMT2A_6	TRMT2A	GGGCACCATGCAAAACGCGC	184	173	144	145	310	286	473	179	470	140
sgTRMT2A_7	TRMT2A	GAAGCAGCTGGAGTGCGAGC	521	376	283	316	472	498	62	61	167	31
sgTRMT2A_8	TRMT2A	GCAGCCAGGGCAGCAAGGCA	299	280	171	135	190	327	12	24	91	0
sgTRMT2A_9	TRMT2A	GCAGAGGCACAAGCACAACA	466	725	609	510	782	626	164	102	503	51
sgTRPC4_1	TRPC4	GCAGCTGTTGACAATTGGGC	598	1007	1147	899	1181	1190	1413	446	2541	429
sgTRPC4_10	TRPC4	CTTCCCAGAGATATTTGCAG	204	237	209	279	417	327	302	123	377	126
sgTRPC4_2	TRPC4	CGAGTGGATGATATTACCGT	1101	1347	1627	1165	1607	1623	1182	412	2379	433
sgTRPC4_3	TRPC4	GGGGAGAAATTAAACAGATG	146	214	249	240	122	225	436	150	387	136
sgTRPC4_4	TRPC4	CATGTGGCATCCCACTCTGG	702	1171	1008	1020	1187	1021	1232	289	1859	413
sgTRPC4_5	TRPC4	AAAGCCTCTGCCACCAGAGT	499	663	702	646	773	824	492	339	979	310
sgTRPC4_6	TRPC4	GCTATCAGAAAAGAAGTCGT	290	355	352	416	440	701	475	203	952	194
sgTRPC4_7	TRPC4	GGTACGATGAGTTTCCAGGC	193	364	309	251	295	442	168	94	496	110
sgTRPC4_8	TRPC4	CAGGCTGGAGGAGAAGACAC	350	18	54	16	54	531	169	26	184	26
sgTRPC4_9	TRPC4	GCTGAGAGGCAAGCAGCAGC	324	460	453	423	415	798	682	168	1322	262
sgTRPV5_1	TRPV5	AGCACCTGATGCAGAAGCGG	880	1127	1295	827	1313	1092	630	142	965	132
sgTRPV5_10	TRPV5	TGCGTGCCCTGCTCACCCGC	610	751	842	657	1039	1089	530	246	939	211
sgTRPV5_2	TRPV5	TGTGAGGTCGTAGAGAATGG	1221	1549	1503	1525	1695	1879	1209	385	1525	335
sgTRPV5_3	TRPV5	GGAGACCACAAGCTCCAGGA	172	29	31	26	37	203	8	23	81	3
sgTRPV5_4	TRPV5	GCTCACCAACACCAATGGGG	31	32	24	19	68	100	126	16	18	8
sgTRPV5_5	TRPV5	GCAATTCTATGACTACCCCA	282	345	351	270	221	350	278	171	581	144
sgTRPV5_6	TRPV5	AAAGGTGGTGAACAGTGCCA	558	697	684	521	919	863	857	226	993	182
sgTRPV5_7	TRPV5	CAGTGTGGCAATGATGGCGA	1703	2035	2441	1927	2458	2600	1949	785	2920	638
sgTRPV5_8	TRPV5	GGGCGACACCCACTGGAGGG	503	571	539	578	628	742	338	172	636	64
sgTRPV5_9	TRPV5	GAAGTTGCCTAAGAACAGAC	610	817	875	917	1205	862	620	378	1021	156
sgTRRAP_1	TRRAP	GGAGCTTTGCAAAATCGGGG	554	47	33	18	61	387	1	0	1	10
sgTRRAP_10	TRRAP	TGTGAGAATGAAAGAGGAGA	1242	566	546	576	1103	1360	362	102	1030	62
sgTRRAP_2	TRRAP	GCAGCCAGCACATCCCGCAG	573	106	49	29	94	553	98	57	203	21
sgTRRAP_3	TRRAP	GCGGCAGTCACCAGGTGCAG	719	91	69	64	93	670	21	4	175	2
sgTRRAP_4	TRRAP	GGGGAAACTGCCACAACCCG	412	20	15	11	43	262	20	0	9	0
sgTRRAP_5	TRRAP	CAAGCTCCTGCTGAACCTGG	872	198	169	128	293	711	107	88	272	31
sgTRRAP_6	TRRAP	TCAGTCAGAACTTGGAGCCG	1117	468	518	237	817	1282	573	95	947	79
sgTRRAP_7	TRRAP	GAAGCAAGGAGAAAAGGACA	150	16	29	16	63	100	23	3	0	0
sgTRRAP_8	TRRAP	GGTGTCAAGACAATCACGTG	1516	228	206	137	202	1214	97	54	243	13
sgTRRAP_9	TRRAP	ACATCATGCAAAGCACCTGG	390	33	0	10	48	269	37	1	161	5
sgTSHZ1_1	TSHZ1	GAGACGCTGTCGGGACACTG	270	391	354	455	338	466	342	188	591	155
sgTSHZ1_10	TSHZ1	CCAACGGCTGTAACAACCTG	477	719	918	618	799	793	1176	333	1330	250
sgTSHZ1_2	TSHZ1	GGAGCTGCTGCTGGTACTGG	1531	1957	2476	2140	2611	2033	2200	596	3796	819
sgTSHZ1_3	TSHZ1	ACTCCGAGAAGACCAAGAGG	695	1088	1384	1166	1502	1439	1057	434	1807	349
sgTSHZ1_4	TSHZ1	GGAGGGGACCAGTTTGGTGA	1525	2179	2275	2104	2421	2359	3516	1016	5403	775
sgTSHZ1_5	TSHZ1	AAAGCAGCCCGACTCTCCCG	756	974	1058	1078	1068	1089	1227	353	1754	320
sgTSHZ1_6	TSHZ1	TGGACGACAGCCCCAAGGGA	407	703	746	574	775	619	489	266	984	163
sgTSHZ1_7	TSHZ1	AATGGTGCGCCCTCATGGGG	455	691	716	736	816	970	792	326	1505	277
sgTSHZ1_8	TSHZ1	GACACGTTGCTCTTGTGCGG	1313	2167	2299	1758	1962	2254	2702	857	4105	792
sgTSHZ1_9	TSHZ1	GGAGCTGGTGGAGAAGGTCA	305	131	141	150	194	623	301	29	197	45
sgTSPYL2_1	TSPYL2	GAGGCTCCAGGAGGAAACGG	947	243	205	224	286	1168	312	120	298	99
sgTSPYL2_10	TSPYL2	AGTGCTTCCAGGCTCTCCGT	461	494	373	408	544	569	230	66	301	77
sgTSPYL2_2	TSPYL2	AGAGGCGATCATCATAGTGG	1168	1744	1772	1700	2535	1427	1229	469	1647	291
sgTSPYL2_3	TSPYL2	TGAGGAGCAGCAGGAGGCGG	150	14	10	2	11	240	72	9	111	11
sgTSPYL2_4	TSPYL2	GAAGATAATGATGGCAACGA	817	879	1128	882	1455	1252	1194	421	1525	307
sgTSPYL2_5	TSPYL2	ACTCGGAGCTGCTCAGGCGG	1871	3182	3190	3035	3697	2952	2725	924	4178	931
sgTSPYL2_6	TSPYL2	AGCGGCAGTCGGAGGAGCGG	504	609	757	537	731	657	287	99	610	85
sgTSPYL2_7	TSPYL2	ACAGGTGCTGGCCGATATGA	1235	1934	2211	1896	2854	1676	1965	561	2701	424
sgTSPYL2_8	TSPYL2	AGAATGACATAGGGAGGCGG	573	872	889	764	1052	727	732	326	1124	231
sgTSPYL2_9	TSPYL2	GGGATTCTACCATCGAGTCG	1600	3374	3190	2605	4041	2652	2650	820	3723	765
sgTSR2_1	TSR2	GGGTGTGCACAGCCAGGAGA	1084	14	87	8	38	990	251	7	36	65
sgTSR2_10	TSR2	GACAGCTAGAGAGACTGATG	702	298	417	334	371	771	314	64	487	127
sgTSR2_2	TSR2	GGACAGTGTGGAAGAGATGG	817	260	275	249	389	926	440	72	258	104
sgTSR2_3	TSR2	GGGGTGATGGGGCTGCTCTG	1221	24	8	40	46	1138	135	14	248	46
sgTSR2_4	TSR2	CCTGTGTTTACAGATCGCTG	840	48	33	20	44	674	72	3	71	5
sgTSR2_5	TSR2	TGACTTGGAGCTAGATGAGG	471	15	15	20	29	515	110	4	61	25
sgTSR2_6	TSR2	CATGTTCCACCACTTCCAGA	316	1	1	3	5	256	0	3	0	0
sgTSR2_7	TSR2	AGGAGAAGGCCAAGTGGCTG	126	13	11	24	7	66	4	0	0	0
sgTSR2_8	TSR2	TCTAGCTGTCTTAAGTGCAG	778	505	448	451	499	1153	510	187	811	224
sgTSR2_9	TSR2	GAGGATTACTTCATGCGCAA	419	8	16	28	73	313	19	13	3	2
sgTSSK2_1	TSSK2	GTCGTGGCAGTACTTGACGG	380	492	388	391	674	391	51	35	97	12
sgTSSK2_10	TSSK2	GAACTTGAGGCGCTCAGAGT	1691	1609	1842	1457	1739	1470	300	127	270	65
sgTSSK2_2	TSSK2	CGAGAACGAGAACAGGATGG	838	1286	1189	1000	1441	778	408	85	520	86
sgTSSK2_3	TSSK2	GTAGGCATCAATCTTGGCAA	991	1039	907	778	1244	907	462	97	708	146
sgTSSK2_4	TSSK2	AAGTCTTGATGATGGAGCCG	318	457	347	271	363	418	83	119	168	32
sgTSSK2_5	TSSK2	GGCACTTGATGAACTCGAGG	222	318	241	314	253	234	13	0	0	16
sgTSSK2_6	TSSK2	TCTCGCACTTGAGGTCCCGG	334	469	313	404	386	245	13	88	76	1
sgTSSK2_7	TSSK2	GGATGCTCTGCAGCACCTCG	302	144	90	110	115	318	73	31	224	32
sgTSSK2_8	TSSK2	GCTGCAGCCACGAGTGGCTG	315	361	324	250	308	355	193	65	196	54
sgTSSK2_9	TSSK2	TTGGAGCCAAAACCCAGCAC	681	664	677	648	766	611	228	90	248	40
sgTST_1	TST	TGAGCACTGATACGGTGCGG	1108	1576	1600	1391	1750	1918	2284	680	2748	725
sgTST_10	TST	CCATCAGGACTGGCAAGCTG	337	443	613	465	639	575	802	250	982	258
sgTST_2	TST	CAGCAACCACACGCACGTGG	340	240	182	284	197	486	412	146	507	122
sgTST_3	TST	GGGGAGCATAGAAGCTGCCC	792	1253	1057	921	1101	1228	1602	452	1970	426
sgTST_4	TST	GTAGAGCACCTGATGAACCA	899	1301	1665	1552	1609	1519	1948	477	2810	472
sgTST_5	TST	GGTCTCCACCAAGTGGCTGG	576	615	673	628	553	1003	524	197	836	147
sgTST_6	TST	AGGACGCGTCCAGCACCCGC	347	471	466	411	480	526	701	231	688	187
sgTST_7	TST	GTACTCACCAGGCACCCGAG	992	1649	1745	1597	1645	1996	2993	1234	4255	842
sgTST_8	TST	TATGTCAAAGAAAGAGGCGC	485	478	588	521	597	942	1021	399	1532	225
sgTST_9	TST	CGGAACATCCACCAGACCCG	843	906	862	911	1100	1606	1288	762	2077	356
sgTTK_1	TTK	GATGATGGCAAACAACCCAG	348	52	56	40	38	739	155	17	65	25
sgTTK_10	TTK	GAGGACAGACTACTAAAGCC	225	139	152	110	175	307	506	31	224	50
sgTTK_2	TTK	CAGAGAGTAACCAGAAACAG	309	256	458	304	219	727	566	233	648	155
sgTTK_3	TTK	GTTGACAACTGACAAGCAGG	750	722	801	510	531	1241	985	333	1054	228
sgTTK_4	TTK	TTAAAGCAGATAGGAAGTGG	781	81	101	88	112	1258	61	21	88	43
sgTTK_5	TTK	AAAGCAGCTGCTTTCAGAGG	462	218	188	51	115	687	294	36	260	67
sgTTK_6	TTK	AACAACAGTTGTGATTCCAG	210	203	244	142	172	388	148	79	185	35
sgTTK_7	TTK	AGCCCGAAAAGTTAATACAG	3	0	0	5	0	23	0	0	0	0
sgTTK_8	TTK	GCTGCTGGAAACAGGCAGGT	1066	647	711	522	350	1527	601	121	508	153
sgTTK_9	TTK	AAATGCTGGAAATTGCCCTG	482	17	10	16	8	995	60	16	48	21
sgTUBA1A_1	TUBA1A	ACACCTTCTTCAGTGAGACG	172	300	192	210	241	255	254	137	634	81
sgTUBA1A_10	TUBA1A	CCAGTGAACAAAGGCACGTT	299	119	46	240	155	720	338	80	620	74
sgTUBA1A_2	TUBA1A	CACCCTGAGCAACTTATCAC	460	566	473	496	658	693	728	298	904	181
sgTUBA1A_3	TUBA1A	TGTGGAAAACCAAGAAGCCC	425	378	538	388	603	609	664	152	1046	107
sgTUBA1A_4	TUBA1A	AGGTTGGACGCTCAATATCG	557	505	622	440	442	985	781	591	1671	301
sgTUBA1A_5	TUBA1A	TGTTCACTGGTACGTTGGGG	926	796	827	845	1128	1435	1254	511	2207	348
sgTUBA1A_6	TUBA1A	GTTGGGGAGGGGATGGAGGA	98	7	8	3	13	128	0	0	6	9
sgTUBA1A_7	TUBA1A	TTATAGGCCGACCAGTGCAC	812	650	530	671	843	1075	913	380	1196	280
sgTUBA1A_8	TUBA1A	CTGGAGACCCGTGCACTGGT	866	1008	803	893	743	1035	929	310	1555	213
sgTUBA1A_9	TUBA1A	GGGAAGTGGATGCGGGGATA	3	0	0	0	6	21	1	0	0	0
sgTUBA1B_1	TUBA1B	GCGCTGGCAAGCACGTGCCC	274	92	54	181	67	579	193	24	586	8
sgTUBA1B_10	TUBA1B	AAGTCTACAAACACAGCCCG	610	207	202	442	167	1158	339	220	1371	65
sgTUBA1B_2	TUBA1B	TTCTTCAGTGAGACGGGCGC	1157	1008	678	1252	702	2119	1276	460	4118	193
sgTUBA1B_3	TUBA1B	GCTGCGCTTGGTTTTGATGG	1043	607	269	487	495	2215	494	187	2745	133
sgTUBA1B_4	TUBA1B	TGAGAGACGTTCCATGAGCA	236	50	56	112	11	631	393	234	1083	44
sgTUBA1B_5	TUBA1B	CTACAGGCTGACCAGTGCAC	353	23	36	15	29	608	80	18	200	48
sgTUBA1B_6	TUBA1B	AAGGGCAGCCATATCTTCAC	342	145	149	426	110	636	148	106	976	30
sgTUBA1B_7	TUBA1B	CCTCCAGATGAAGTTCGCAC	38	9	0	0	7	70	13	18	58	7
sgTUBA1B_8	TUBA1B	GCTGTGGAAACCTGGGGTGC	477	57	91	83	71	807	56	4	283	2
sgTUBA1B_9	TUBA1B	GCAGCATCCAGTTTGTGGAT	903	453	213	513	417	1819	578	287	1616	92
sgTUBA1C_1	TUBA1C	AGCACCCGTTTCACTGAAGA	203	284	173	255	241	441	451	180	986	69
sgTUBA1C_10	TUBA1C	GTCCAGGCGAGCCCAGGCCT	237	201	243	174	258	465	306	39	433	66
sgTUBA1C_2	TUBA1C	GCTTGCTGCCTGTTATACCG	106	133	153	157	182	185	129	54	426	48
sgTUBA1C_3	TUBA1C	GGTACGCTTGGTTTTGATGG	1363	670	437	701	1048	2905	1199	168	3207	363
sgTUBA1C_4	TUBA1C	CCAGGCCTCGGCAACAGCTG	1205	1604	1063	1617	1654	1978	1204	258	3435	334
sgTUBA1C_5	TUBA1C	AGTGCTGACGGAGAGGATGA	400	328	228	404	551	670	324	117	554	60
sgTUBA1C_6	TUBA1C	TTGCAGGCTGACCAGTGCAC	77	6	3	1	9	202	33	9	51	0
sgTUBA1C_7	TUBA1C	TGTGGTGCCTGGCGGAGACC	62	14	15	4	56	177	19	8	81	1
sgTUBA1C_8	TUBA1C	ACCTTGGCCAGGTCTCCGCC	66	36	23	29	13	242	36	6	56	0
sgTUBA1C_9	TUBA1C	TGAGCAACTCATCACAGGCA	70	20	11	31	4	427	124	4	240	2
sgTUBA3C_1	TUBA3C	GGAGTCGTCCCCACCACCAA	370	342	468	402	287	504	108	32	339	33
sgTUBA3C_10	TUBA3C	GGCCTCCCTGCGATTTGACG	298	471	458	376	505	523	260	115	563	135
sgTUBA3C_2	TUBA3C	GGTCCCGAAAGATGTCAACG	607	554	790	725	756	883	737	241	789	326
sgTUBA3C_3	TUBA3C	CGAGCACCTACCGACCACAG	531	675	644	499	720	824	1252	349	1899	367
sgTUBA3C_4	TUBA3C	GTCGACGATCTCCTTGCCGA	861	1114	1138	864	1219	1546	1517	615	1960	561
sgTUBA3C_5	TUBA3C	GTAGGGCTCCACCACGGCCG	176	303	243	247	196	367	361	92	713	168
sgTUBA3C_6	TUBA3C	GGCATTGGTGATCTCAGCCA	365	505	422	343	525	597	535	140	988	164
sgTUBA3C_7	TUBA3C	CCAGGTCTCCACGGCCGTGG	276	107	300	102	131	401	110	37	282	32
sgTUBA3C_8	TUBA3C	CTTCTCGGCTGAGATGACCG	529	711	843	591	762	842	933	229	1158	325
sgTUBA3C_9	TUBA3C	GGATCTGTGCACGGGACTGC	922	1367	1538	1133	1410	1650	1660	514	2780	548
sgTUBA3D_1	TUBA3D	GGTCCCCAAAGACGTCAACG	612	885	1035	661	896	1218	1183	446	1662	461
sgTUBA3D_10	TUBA3D	CAAGCGCACCATCCAGTTTG	993	399	362	435	378	2196	479	132	918	135
sgTUBA3D_2	TUBA3D	TCGCAGGGAGGCTGTGATGG	749	443	433	381	431	983	409	83	391	87
sgTUBA3D_3	TUBA3D	CGGTGATCAGCTGCTCCGGG	1293	1895	1820	1692	1894	1948	2233	1048	4291	574
sgTUBA3D_4	TUBA3D	TGAGATGACTGGGGCATAGG	1433	1846	1735	1572	1624	2528	1904	581	2704	527
sgTUBA3D_5	TUBA3D	CTACAGGCAGCTCTTCCACC	450	636	670	465	533	819	762	367	1122	207
sgTUBA3D_6	TUBA3D	GATCGAACTTATGGTCCAGG	1077	1539	1503	1390	1484	1793	1825	582	2978	609
sgTUBA3D_7	TUBA3D	TGCAGCCAATAATTACGCCA	369	534	450	554	654	848	572	245	1033	259
sgTUBA3D_8	TUBA3D	GAAGAAGGCGAAGAATACTG	370	266	270	296	270	546	44	35	152	19
sgTUBA3D_9	TUBA3D	AGAGAAGGATTATGAAGAGG	795	636	547	508	579	703	135	15	162	21
sgTUBA3E_1	TUBA3E	GCCATGTACTTGCCATGGCG	626	986	1293	1116	1240	997	1002	268	1739	328
sgTUBA3E_10	TUBA3E	CGATCTCATGTATGCCAAGT	1015	1747	1944	1310	1587	1751	1731	605	2455	585
sgTUBA3E_2	TUBA3E	GGTCCCCAAAGACGTCAATG	493	454	602	439	592	746	691	266	917	289
sgTUBA3E_3	TUBA3E	GGTCGTGTGGGTGGTTAGGA	834	454	317	433	445	1374	381	74	605	87
sgTUBA3E_4	TUBA3E	AGCTGAGATGACTGGGGCGT	805	974	772	868	1062	1287	1202	373	1701	314
sgTUBA3E_5	TUBA3E	ATCACTTGGCATTTGACCAT	594	734	722	742	946	977	1373	241	1506	281
sgTUBA3E_6	TUBA3E	GAAGAAGGCGAAGCATACTG	178	397	435	239	361	437	530	164	672	159
sgTUBA3E_7	TUBA3E	GATCGAACTTATGGACCAGG	651	893	797	552	618	1090	990	347	1325	172
sgTUBA3E_8	TUBA3E	TCTAGAGAAGGATTGTGAAG	1527	1516	1826	1760	1620	2441	1525	595	2466	410
sgTUBA3E_9	TUBA3E	CCAGTGCACAAAGGCCCACT	1412	2117	2060	2176	2176	2065	2069	885	4049	969
sgTUBA4A_1	TUBA4A	GGAGATCATTGACCCAGTGC	764	905	968	913	1049	1038	520	181	1030	129
sgTUBA4A_10	TUBA4A	GAACATGGGATTCAGCCTGA	59	6	88	50	57	170	183	66	218	59
sgTUBA4A_2	TUBA4A	AGTGACAAGACCATTGGTGG	298	411	295	430	325	475	472	131	808	97
sgTUBA4A_3	TUBA4A	GGAGTCGTCCCCTCCACCAA	612	472	494	453	469	850	158	42	134	27
sgTUBA4A_4	TUBA4A	GACACACTCTCACCAGCTTG	1076	1323	1203	1265	1476	1679	1992	565	3171	362
sgTUBA4A_5	TUBA4A	GTGCTGGAAAACACGTACCC	494	1039	774	774	722	782	801	208	1416	177
sgTUBA4A_6	TUBA4A	GCAGCTCATCACTGGGAAAG	856	1234	1125	1177	1046	1193	823	240	1126	275
sgTUBA4A_7	TUBA4A	GCCAATGGTATAGTGACCAC	483	693	603	578	793	860	745	277	1044	231
sgTUBA4A_8	TUBA4A	CAAGCAATAGAGCTCCCAGC	35	6	0	26	52	84	22	3	30	2
sgTUBA4A_9	TUBA4A	GGGTGGAAGAGCTGTCGGTA	948	1368	1216	1665	1545	1533	1349	430	2129	589
sgTUBA8_1	TUBA8	GCTCTGGATGGAAGAGCTGG	14	0	0	0	5	37	0	0	0	0
sgTUBA8_10	TUBA8	GCCTGCTGCATGCTCTACCG	171	143	173	201	189	203	89	36	195	11
sgTUBA8_2	TUBA8	GCAGCTGATCACAGGAAAGG	337	315	257	290	438	443	368	83	306	144
sgTUBA8_3	TUBA8	TGCCCGGGGCCACTACACGG	586	200	110	150	173	417	100	1	40	0
sgTUBA8_4	TUBA8	GGAGAGCATTGACCTGGTGC	544	569	499	410	697	792	474	319	802	148
sgTUBA8_5	TUBA8	CCAGGTCTCTACTGCAGTGG	516	412	571	466	613	537	243	63	194	28
sgTUBA8_6	TUBA8	ACACAATCTGACTGATGAGG	237	233	141	141	207	276	76	15	181	32
sgTUBA8_7	TUBA8	GGTTGGTCTGGAACTCAGTG	1105	1839	1687	1510	1643	1352	759	249	1248	270
sgTUBA8_8	TUBA8	ATGGGCGCGTAGGTGACCAG	449	469	308	269	474	466	92	178	291	63
sgTUBA8_9	TUBA8	GTTGGGCTCAAAGCAGGAGC	1515	1654	1362	1357	1873	2512	2315	902	3236	706
sgTUBAL3_1	TUBAL3	GCAGCTCCTTAGCGGAAAGG	565	742	817	732	697	797	734	296	1314	239
sgTUBAL3_10	TUBAL3	GGAGGACTCAAAGCAGGCAG	631	792	1000	860	981	1020	1009	272	1574	297
sgTUBAL3_2	TUBAL3	GGAGGTCATCGACCTTGTGC	1402	1872	1946	1848	2039	2343	1882	837	3235	1114
sgTUBAL3_3	TUBAL3	GGTGGAAGAGTGAACGGTGC	894	911	942	763	850	1058	1212	429	1488	433
sgTUBAL3_4	TUBAL3	GCTGCTAACAATTACGCGCG	634	892	947	834	1100	1052	1074	379	1782	285
sgTUBAL3_5	TUBAL3	GCTGGAGAGGACCCGGAAGC	671	539	565	589	544	1046	988	351	606	285
sgTUBAL3_6	TUBAL3	TGTGCCTAGAGCACTCTTCG	897	1147	1284	1177	1422	1227	1361	561	2018	432
sgTUBAL3_7	TUBAL3	CCGTTACTCTGTGGGGTCGG	1289	1756	2048	1885	1905	1979	2663	955	3811	709
sgTUBAL3_8	TUBAL3	AGCTCTTGTCTCACAGAAGA	769	1340	1354	1080	1633	1212	2022	693	2732	623
sgTUBAL3_9	TUBAL3	TCTGCAGATGGGATCCGGAC	462	677	672	505	520	699	565	213	989	225
sgTUBB_1	TUBB	AGGTTCTAGATCCACCAGGA	115	0	5	3	13	202	62	0	0	6
sgTUBB_10	TUBB	TGTTGACTGCCAACTTGCGG	628	205	77	137	208	993	143	33	320	37
sgTUBB_2	TUBB	TGTTCCTCGTGCCATCCTGG	154	20	1	40	73	595	55	19	154	11
sgTUBB_3	TUBB	CATTGTAGTACACAGAGATG	245	12	2	73	4	633	6	2	20	12
sgTUBB_4	TUBB	TGGCAACCAGATCGGTGCCA	162	9	19	29	14	451	44	0	95	0
sgTUBB_5	TUBB	CACATCCAGGCTGGTCAGTG	258	29	3	127	17	916	26	22	186	69
sgTUBB_6	TUBB	TGAGCTGGCCAGGGAAACGG	102	13	8	2	6	160	3	3	0	5
sgTUBB_7	TUBB	AAGCTGACCACACCAACCTA	89	18	12	7	11	258	0	2	9	0
sgTUBB_8	TUBB	AAGGTGGTTCAGATCCCCGT	69	1	8	67	32	131	1	0	9	0
sgTUBB_9	TUBB	TCATGGTGGCTGAGACAAGG	76	6	9	0	0	106	0	0	0	0
sgTUBB1_1	TUBB1	GACTTGGCTGGGAGCGACCG	453	718	1048	612	591	889	968	265	1192	321
sgTUBB1_10	TUBB1	GGAAGATGAAGAGGTCACGG	472	659	700	446	702	585	413	177	689	150
sgTUBB1_2	TUBB1	GGACCTAGAACCTGGGACGA	494	319	254	370	366	743	125	59	473	70
sgTUBB1_3	TUBB1	TGGCAACCAGATCGGAGCCA	627	796	908	884	916	976	1250	306	1664	279
sgTUBB1_4	TUBB1	GTTCTGGGAGATGATTGGTG	673	523	620	465	588	784	385	89	332	94
sgTUBB1_5	TUBB1	TCTCTCCAGCTGCAAGGCCG	1172	1492	1299	1359	1473	1710	2051	849	3369	675
sgTUBB1_6	TUBB1	TGTGCCCCGAGCAGTCTTGG	764	1017	842	743	1092	1071	911	251	1057	173
sgTUBB1_7	TUBB1	CATACCATGGACAAAACTGT	373	531	566	501	658	766	887	295	924	190
sgTUBB1_8	TUBB1	GTGTACTACAACGAAGCCTA	641	904	809	820	1191	1102	1256	477	2391	297
sgTUBB1_9	TUBB1	TGAGGAACACGGGATCGACT	237	337	344	326	396	436	658	258	1090	230
sgTUBB2A_1	TUBB2A	GGATCTGGAGCCTGGCACCA	276	56	33	117	131	405	107	33	196	5
sgTUBB2A_10	TUBB2A	GACCCCACAGGCAGTTACCA	511	561	460	589	558	866	366	222	725	76
sgTUBB2A_2	TUBB2A	TGGTCTGAAGATCTGGCCGA	1002	1256	1098	1013	1368	1477	1639	634	2662	318
sgTUBB2A_3	TUBB2A	GATGTGCACGATCTCGCGCA	1084	1252	1148	1124	1380	1483	1843	530	2788	373
sgTUBB2A_4	TUBB2A	TCCAGACCTGACAGAGTCCA	212	256	276	331	267	374	206	144	708	101
sgTUBB2A_5	TUBB2A	CAGCTGGTGGACAGAGAGGG	710	497	399	576	412	1324	487	208	964	182
sgTUBB2A_6	TUBB2A	GGCCTCGTTATCAATGGAGT	937	1525	1278	1557	1328	1583	1801	908	3205	529
sgTUBB2A_7	TUBB2A	TGTACCTCGGGCCATCCTGG	968	769	803	860	983	1204	800	229	1691	149
sgTUBB2A_8	TUBB2A	GAGGTCATCAGCGATGAGCA	404	70	90	194	41	858	299	66	518	33
sgTUBB2A_9	TUBB2A	GAGCATGGGATCGACCCCAC	25	12	1	24	21	88	1	0	1	0
sgTUBB2B_1	TUBB2B	GGATCTGGAGCCAGGCACGA	921	1082	1109	889	1087	1387	707	324	1225	240
sgTUBB2B_10	TUBB2B	CTTTCTGTCTCAGTTTTGGG	420	672	744	777	961	972	1345	377	1562	373
sgTUBB2B_2	TUBB2B	GATGTGCACGATCTCACGCA	488	639	560	560	534	734	778	267	1270	235
sgTUBB2B_3	TUBB2B	TGTTCCTCGGGCCATCCTCG	761	1063	869	1023	1144	1142	885	366	1075	249
sgTUBB2B_4	TUBB2B	GTCTCCATGGTAACTGCCAG	687	563	694	1016	1070	1077	991	352	1796	203
sgTUBB2B_5	TUBB2B	ACGATGGATTCGGTTAGGTC	867	1205	1428	1039	1471	1596	1233	646	1921	401
sgTUBB2B_6	TUBB2B	TGGAGACAGTGATTTGCAGC	908	1369	1340	1421	1477	1765	2377	803	4262	694
sgTUBB2B_7	TUBB2B	GAGCATGGGATTGACCCCAC	64	4	25	29	42	452	78	78	166	53
sgTUBB2B_8	TUBB2B	AGGTCATCAGTGATGAGCAT	773	494	584	571	502	1022	567	209	1175	246
sgTUBB2B_9	TUBB2B	GTTTACTACAATGAAGCCAC	61	7	0	25	5	82	0	0	0	0
sgTUBB3_1	TUBB3	GATGTCCAAAGGCCCCTGAG	1325	910	886	853	860	2007	660	202	1054	153
sgTUBB3_10	TUBB3	GATGAGCAACGTGCCCATGC	613	500	568	454	625	821	485	258	787	210
sgTUBB3_2	TUBB3	ACCATGGACAGTGTCCGCTC	854	753	959	759	885	1358	955	292	1132	363
sgTUBB3_3	TUBB3	AGGCCTGAAGAGATGTCCAA	1420	1124	1184	988	1110	2446	2029	649	1964	677
sgTUBB3_4	TUBB3	GATGTACGAAGACGACGAGG	391	153	280	162	248	653	81	43	56	12
sgTUBB3_5	TUBB3	GAGGAGGAGTCGGAGGCCCA	98	5	13	3	1	137	0	0	2	0
sgTUBB3_6	TUBB3	GAAGGTGTTCATGATGCGGT	557	423	393	399	464	947	618	260	711	225
sgTUBB3_7	TUBB3	GCCCGGGAAGCGCAAGGAGG	275	133	137	160	103	291	56	34	16	56
sgTUBB3_8	TUBB3	TGTACAGGTCAGAGTGGGGC	620	463	552	531	716	1130	970	389	1032	386
sgTUBB3_9	TUBB3	CCAAGGGTCACTACACGGAG	719	743	689	535	671	1095	961	377	1552	487
sgTUBB4A_1	TUBB4A	ACAGTGACCTGCAACTGGAG	1229	1164	1328	1372	1220	1430	876	306	1272	204
sgTUBB4A_10	TUBB4A	GAAGAAGTGCAGGCGAGGAA	385	264	313	257	342	469	514	227	721	68
sgTUBB4A_2	TUBB4A	GGACCTGGAACCCGGCACCA	288	50	36	58	20	388	25	3	111	11
sgTUBB4A_3	TUBB4A	CAGGTGCACGATCTCCCGCA	735	864	804	849	746	1318	1108	526	1319	359
sgTUBB4A_4	TUBB4A	GAGGTTATCAGTGACGAACA	749	742	754	881	733	953	496	307	1280	203
sgTUBB4A_5	TUBB4A	GACCCCACAGGCACATACCA	479	409	384	530	472	607	501	195	805	169
sgTUBB4A_6	TUBB4A	CCTCTCTCTCTAGTTTTGGG	981	1598	1463	1495	1443	1815	1523	602	2982	485
sgTUBB4A_7	TUBB4A	ACGGACAGAGTCCATGGTGC	565	591	569	540	578	747	794	233	1179	135
sgTUBB4A_8	TUBB4A	GGCAAAGGGGCACTACACGG	448	31	32	58	85	537	80	35	256	43
sgTUBB4A_9	TUBB4A	GGGCGAGTTCGAGGAGGAGG	524	204	110	132	186	589	45	18	177	20
sgTUBB4B_1	TUBB4B	CCAGATCCACGAGCACGGCG	801	326	274	542	179	1520	1212	749	3072	164
sgTUBB4B_10	TUBB4B	CAAAGTGTCAGACACAGTGG	400	131	172	252	127	650	422	117	862	22
sgTUBB4B_2	TUBB4B	TGAGCACGGCATCGACCCCA	292	186	173	540	173	644	388	214	1540	106
sgTUBB4B_3	TUBB4B	GCGTCCCTTGTAGTTTTGGG	334	414	258	785	213	615	495	373	2105	65
sgTUBB4B_4	TUBB4B	GGATCTGGAGCCCGGCACCA	310	31	20	100	41	550	58	4	196	7
sgTUBB4B_5	TUBB4B	CGGCCGGAAGATCTGCCCGA	528	310	177	821	377	1004	807	297	1789	81
sgTUBB4B_6	TUBB4B	GTCCCCGTGGTAGGTGCCCG	582	226	131	351	114	1282	710	324	1322	87
sgTUBB4B_7	TUBB4B	GCGCACGGAGTCCATGGTGC	90	12	11	62	16	260	154	101	495	30
sgTUBB4B_8	TUBB4B	GAAATCGTGCACTTGCAGGC	563	348	271	647	148	1069	724	546	1942	75
sgTUBB4B_9	TUBB4B	CGAAAACGAAGTTGTCCGGC	437	288	161	616	293	1055	1033	442	1725	172
sgTUBB6_1	TUBB6	GCCTGGCTCTAAGTCCACCA	354	452	605	327	513	713	607	388	865	204
sgTUBB6_10	TUBB6	AAGTCCACCAGGGCGGCCCT	269	221	117	79	305	345	491	97	569	216
sgTUBB6_2	TUBB6	GACCCGGCCGGAGGCTACGT	550	606	488	357	703	1021	870	222	1195	239
sgTUBB6_3	TUBB6	GATGTGCACGATCTCCCTCA	536	85	47	101	67	888	18	2	86	2
sgTUBB6_4	TUBB6	CGATGAGCACGGCATCGACC	352	397	554	302	440	936	1080	274	991	124
sgTUBB6_5	TUBB6	ATATGTGCCCAGGGCCGCCC	587	600	609	644	955	997	1244	423	1693	247
sgTUBB6_6	TUBB6	CGGGAACCAGATCGGCACCA	943	1849	1599	1176	1607	1997	1717	707	2784	491
sgTUBB6_7	TUBB6	CAGGCACCATGGACAGCGTG	698	852	748	700	859	1012	852	410	1283	216
sgTUBB6_8	TUBB6	CGAGTCTCCCACGTAGCCTC	584	830	723	578	789	1136	1241	558	1748	406
sgTUBB6_9	TUBB6	CAGCTCAGAAATATGTGCCC	298	202	257	112	306	580	665	146	461	108
sgTUBB8_1	TUBB8	GGGCAGTGCGGGAATCAGAT	149	28	3	40	14	238	46	3	148	15
sgTUBB8_10	TUBB8	CCGTCTCTTGCAGTTCTGGG	496	435	407	340	371	983	417	188	646	191
sgTUBB8_2	TUBB8	GAGATCGTGCTCACGCAGAT	1124	1309	1153	1281	1394	1792	1434	683	2085	553
sgTUBB8_3	TUBB8	TCTGCTCAGTAAGATCCGGG	694	276	406	286	393	1017	530	173	929	168
sgTUBB8_4	TUBB8	GCCAAGGGACACTACACCGA	668	262	283	368	380	1159	399	101	362	69
sgTUBB8_5	TUBB8	GGTAAGCTCAGCCACAGTCA	269	11	44	23	74	478	128	33	72	48
sgTUBB8_6	TUBB8	ACGGCGGCTGCCATTTTCAG	601	127	144	101	120	893	109	113	281	49
sgTUBB8_7	TUBB8	GTCTGTGACATCCCACCCCG	138	10	0	10	0	181	17	6	9	0
sgTUBB8_8	TUBB8	CGTATTATTCCCAATGAAGG	489	205	242	143	290	625	257	14	214	41
sgTUBB8_9	TUBB8	CATCAACGTGTACTACAACG	272	134	94	123	100	401	20	34	158	0
sgTUBD1_1	TUBD1	TCAAGTCCTCGCACATCAGC	507	304	319	304	218	1052	628	193	819	127
sgTUBD1_10	TUBD1	AGTGACTCACACAGTTCCCA	308	8	41	18	81	431	38	21	147	2
sgTUBD1_2	TUBD1	GAGCTTTCTGCAGAATAAGT	229	71	1	91	58	397	61	18	109	29
sgTUBD1_3	TUBD1	CACTACAGACGAAATCCACT	509	79	116	63	90	768	98	28	203	16
sgTUBD1_4	TUBD1	TCAACGTGTGGAAAACCCAG	267	16	2	42	21	429	12	3	28	1
sgTUBD1_5	TUBD1	GAACATAATCCGGAAGGAAG	349	20	45	24	32	450	28	3	1	0
sgTUBD1_6	TUBD1	GGAGGAAGTCCTGATAAAGG	623	211	333	338	282	1034	326	137	493	94
sgTUBD1_7	TUBD1	CATGTCAACAAGAACAGCCC	402	18	27	39	2	536	10	4	13	0
sgTUBD1_8	TUBD1	AGAAAGATTCTTCAGTGAGG	728	301	378	255	299	1233	357	106	352	173
sgTUBD1_9	TUBD1	GAGAAATGTGACTCTTTCAG	600	99	96	73	73	914	87	53	104	48
sgTUBE1_1	TUBE1	GACACGAGATAATGAAGTTG	1103	130	151	124	194	1795	286	24	231	90
sgTUBE1_10	TUBE1	ATTTGCTCCTCAACCTAACG	295	208	315	222	307	467	282	55	355	78
sgTUBE1_2	TUBE1	ACATCTGTCAGTGTATACAG	589	331	331	189	289	982	689	173	449	171
sgTUBE1_3	TUBE1	AGGAGGTACGGAACACAGGC	738	57	55	111	59	1229	166	44	203	30
sgTUBE1_4	TUBE1	GGCGGGTACCTGGTTGACCG	208	37	10	16	19	265	80	8	27	19
sgTUBE1_5	TUBE1	GTTACACCTTACCTTCTAGG	163	22	11	22	13	390	59	12	93	7
sgTUBE1_6	TUBE1	AGAATGGCCCACAGGAGGTA	605	167	102	83	144	805	119	13	78	36
sgTUBE1_7	TUBE1	GATGGTGGAAGTATTTCCAA	368	85	70	95	175	656	92	65	148	29
sgTUBE1_8	TUBE1	GCCGAAAACTTTGTGACCCA	894	90	68	100	43	1410	88	7	204	53
sgTUBE1_9	TUBE1	ATAATACATTCCATGGGAGG	1532	286	122	179	253	2752	414	224	388	136
sgTUBG1_1	TUBG1	GTGCCTGAGGAGCGATGCCG	405	100	90	95	174	588	107	37	81	103
sgTUBG1_10	TUBG1	GGTCATTGTTCATGTAGCCA	531	437	602	560	443	968	607	298	640	203
sgTUBG1_2	TUBG1	GCTGTGTCACTCCATTGCTG	405	29	18	20	62	705	78	4	34	20
sgTUBG1_3	TUBG1	GGACGAGATGAGCGATGTGG	369	4	4	10	22	587	24	7	39	1
sgTUBG1_4	TUBG1	AACGACCTGGGAGAATCCGC	97	8	1	4	1	376	77	35	37	3
sgTUBG1_5	TUBG1	GGAAATCATCACCCTACAGT	76	12	1	30	0	124	0	0	0	0
sgTUBG1_6	TUBG1	ACAGGGAGAAAAGATCCATG	792	123	106	202	164	1227	275	46	219	45
sgTUBG1_7	TUBG1	GGTTGATCTGGGAGAAGGAT	400	229	226	214	150	538	205	131	441	203
sgTUBG1_8	TUBG1	GGTGGTGCTGGCTGACATGA	750	168	174	122	183	1207	142	73	135	34
sgTUBG1_9	TUBG1	AGGTCCACAAGAGCTTGCAG	846	933	899	719	866	1580	1851	811	2565	574
sgTUBG2_1	TUBG2	GCTGTGTCACTCCATCGCTG	548	478	504	478	559	782	453	137	822	151
sgTUBG2_10	TUBG2	GCTCCAGGAGGTAGGAGCCC	171	49	37	59	70	223	73	108	121	15
sgTUBG2_2	TUBG2	GGTGCTGGCCGACATGATGG	1837	1715	1691	1347	1900	2880	2755	1218	4356	1064
sgTUBG2_3	TUBG2	GGAGATCATCACCCTGCAGC	459	511	485	473	373	811	703	274	1179	124
sgTUBG2_4	TUBG2	GGACACCTGGGAGAATCCGC	893	564	642	528	493	1178	759	297	800	213
sgTUBG2_5	TUBG2	GGACGAGATGAGCGACGTAG	687	1000	912	665	953	952	645	182	1158	244
sgTUBG2_6	TUBG2	GGTTGATCTGGGAGAAGGAC	959	969	952	805	950	1381	559	211	786	386
sgTUBG2_7	TUBG2	GGTCATTGTTCATGTAGCCG	717	381	373	317	441	1156	491	187	849	295
sgTUBG2_8	TUBG2	ACGTCTGAAGAGCGATGCCC	838	1038	957	1020	1200	1229	1083	307	1707	362
sgTUBG2_9	TUBG2	GAGGATCCGGGAACGGAAGT	637	487	351	362	559	689	231	56	136	70
sgTUBGCP2_1	TUBGCP2	GCACTTCATGGACCTCGCGG	409	29	12	20	18	640	14	9	0	1
sgTUBGCP2_10	TUBGCP2	GCGGACAAGATCCTCAGCAC	523	35	12	14	34	790	117	61	107	10
sgTUBGCP2_2	TUBGCP2	GTACAGCAGGTCCTCCACCA	271	79	46	28	54	594	26	3	0	1
sgTUBGCP2_3	TUBGCP2	GCAGAGCCGGACCTTCCTCG	616	166	227	236	191	1010	346	97	167	45
sgTUBGCP2_4	TUBGCP2	GGTCACAGCGGAGTAGCTGG	637	45	67	28	5	1506	98	13	328	11
sgTUBGCP2_5	TUBGCP2	GCAGGTGAACCACGCCCTGG	146	9	1	2	10	176	51	1	105	2
sgTUBGCP2_6	TUBGCP2	AGAGCTTCTGCAGCGAAAGG	273	22	17	12	12	458	6	6	27	1
sgTUBGCP2_7	TUBGCP2	ACATTCGCCTTTGTCCACCG	195	39	35	30	27	370	191	10	13	15
sgTUBGCP2_8	TUBGCP2	CAGGAGCTTCAGCTACACAG	68	18	6	1	8	73	12	5	0	0
sgTUBGCP2_9	TUBGCP2	GCGGAAGGAGAGGATCCAGG	55	21	6	40	27	325	0	4	1	0
sgTUBGCP3_1	TUBGCP3	AGGATCCTGGGCAGGAGCGA	522	131	121	194	177	343	145	21	33	12
sgTUBGCP3_10	TUBGCP3	GATCTTGGTAGCTCAGGGGA	986	997	905	737	883	1457	831	341	492	212
sgTUBGCP3_2	TUBGCP3	AGAGATTGTGGCGCAGGCGC	802	987	869	820	980	1432	857	542	937	117
sgTUBGCP3_3	TUBGCP3	GACAAGGTCCAGGAGAGAAG	257	59	120	71	77	202	45	19	18	1
sgTUBGCP3_4	TUBGCP3	CAAGTCCCAAATTCACACCC	280	174	185	224	227	310	288	161	127	34
sgTUBGCP3_5	TUBGCP3	GCTCCCCATCATATATCCAG	196	14	1	5	19	191	10	2	0	4
sgTUBGCP3_6	TUBGCP3	AGGACTGTCAAACTGTGCGT	805	238	198	257	438	674	223	99	171	92
sgTUBGCP3_7	TUBGCP3	ACAGTCCTGAGATCCTGCGA	787	142	157	80	264	741	195	34	144	59
sgTUBGCP3_8	TUBGCP3	GAACAAAGTCCAGCAGGCCC	379	52	34	26	55	393	59	4	54	19
sgTUBGCP3_9	TUBGCP3	GTGGGGAGTGACGGCAGCAG	435	169	191	186	182	416	219	44	102	26
sgTUBGCP4_1	TUBGCP4	GATGCTACTCAGGCAAGAGA	183	226	192	105	189	312	285	221	550	84
sgTUBGCP4_10	TUBGCP4	AAAACAACTGAGAGAACTGC	347	305	247	298	354	669	417	157	743	85
sgTUBGCP4_2	TUBGCP4	GGACACTGGTCTCACTGGGG	888	83	96	34	112	858	110	81	202	7
sgTUBGCP4_3	TUBGCP4	ACAGTCTACAAACACAGCTG	93	24	35	16	51	176	81	26	143	32
sgTUBGCP4_4	TUBGCP4	CCAGCCAGAAGAGGACGAGG	469	260	280	290	264	461	103	84	154	121
sgTUBGCP4_5	TUBGCP4	AGAGTGGCTGCTGCTTGAGA	1223	696	776	811	549	1630	931	238	622	183
sgTUBGCP4_6	TUBGCP4	GGTGGACTTTGAACAGGTGG	1406	1537	1452	1102	1181	2246	1730	572	1280	407
sgTUBGCP4_7	TUBGCP4	GGGGTGAAGAGAATATGTAG	1098	569	669	619	434	1374	271	84	373	179
sgTUBGCP4_8	TUBGCP4	GCGGCTCCACGCTCATCCAG	466	109	226	151	187	640	70	42	139	20
sgTUBGCP4_9	TUBGCP4	GCACTGACATTACCAGAAGA	538	418	525	388	384	693	1250	315	1223	255
sgTUBGCP5_1	TUBGCP5	GCGTCCAACCGACTCCACGG	596	828	799	741	992	484	254	126	376	189
sgTUBGCP5_10	TUBGCP5	CAGGAGCGCGGAACATGGCG	563	40	41	76	4	752	79	24	138	19
sgTUBGCP5_2	TUBGCP5	GGAGTTTCAACATCAAGTCG	1243	253	232	259	287	1252	193	106	350	132
sgTUBGCP5_3	TUBGCP5	TAGTTGGAAGAGATTAACGG	732	324	231	260	224	768	133	97	131	70
sgTUBGCP5_4	TUBGCP5	GGAGTTCATTGATGAAGTCA	294	190	213	333	208	447	206	88	535	118
sgTUBGCP5_5	TUBGCP5	GGTGCGGCCTTACCTGCAGA	720	465	485	451	263	820	447	206	483	56
sgTUBGCP5_6	TUBGCP5	GTGCACGGGCACCTGTGGGA	180	104	101	50	20	255	55	14	142	48
sgTUBGCP5_7	TUBGCP5	CCAGGGAGTTCATCATCCAG	753	393	492	342	343	921	191	87	81	79
sgTUBGCP5_8	TUBGCP5	CGAGTTCCGGCAGTGACCAG	461	401	376	309	420	519	275	83	445	78
sgTUBGCP5_9	TUBGCP5	AGGTTTGAGGAAGGACACCA	510	237	237	235	326	541	486	165	1001	250
sgTUBGCP6_1	TUBGCP6	GAGCAGAGTCTCCCGCGAGG	448	144	189	90	163	529	471	72	232	77
sgTUBGCP6_10	TUBGCP6	GCAGCGCCACCTCCAGGAGA	465	209	154	174	189	739	115	36	146	67
sgTUBGCP6_2	TUBGCP6	AAAGCGGAGCCTCAAGAAGG	483	367	303	303	181	894	706	148	455	184
sgTUBGCP6_3	TUBGCP6	CCTATGAGGCCAGCAAGCGG	649	170	208	191	170	960	364	134	228	79
sgTUBGCP6_4	TUBGCP6	AGAGGAGCCTTACCTGACGG	319	81	59	84	78	449	122	77	51	44
sgTUBGCP6_5	TUBGCP6	AAGTTCTGCAGGCTCCACCA	538	234	195	126	181	771	190	77	392	82
sgTUBGCP6_6	TUBGCP6	CGGGAGACGCTCCTGACACG	717	245	146	167	114	889	285	63	142	26
sgTUBGCP6_7	TUBGCP6	GCTGTACAAAGAGTCCAGGA	267	107	51	62	9	332	112	99	121	77
sgTUBGCP6_8	TUBGCP6	GGAGTTGAAGGAGATTGAGA	81	5	46	2	17	134	13	8	20	5
sgTUBGCP6_9	TUBGCP6	GTAGGAAGTCTCCAATGCTG	332	325	291	287	176	524	258	99	466	80
sgTUSC1_1	TUSC1	AAGAGGCCAGCACGAACCGG	1077	2063	1895	1630	1851	2400	2783	1203	4786	1182
sgTUSC1_10	TUSC1	ACGTCCGAGCGGGGACAAGG	282	431	482	366	462	378	555	198	819	312
sgTUSC1_2	TUSC1	GTGGTGGCGCCACTAGGCGC	639	937	1109	784	1183	1071	1537	434	1494	474
sgTUSC1_3	TUSC1	GGAGCGGTTTGCCGACCTGG	1717	2405	2469	2178	2665	2881	3017	1098	4469	989
sgTUSC1_4	TUSC1	AGTGGGACCGGCAGAACGCG	219	223	253	181	222	393	342	191	812	139
sgTUSC1_5	TUSC1	GCAGCAACTCCCGCGCCTAG	801	1183	1123	1021	1049	1430	1749	844	2183	506
sgTUSC1_6	TUSC1	ACGGTGCTGCGGACGGCCGA	1265	2048	2259	1969	2591	2233	3164	1542	5335	1098
sgTUSC1_7	TUSC1	GCTTTGCGGCTCCCCGGCGA	320	625	636	527	672	747	557	260	940	236
sgTUSC1_8	TUSC1	GGCTGCGGCTCGAGAACCGG	1302	2333	2205	2017	2310	2698	3293	1369	6039	1236
sgTUSC1_9	TUSC1	GACGTGGTCCCCGCTGCTCG	489	520	570	595	837	787	1101	335	1201	319
sgTVP23C_1	TVP23C	GAAGGAGAAGAGTGCACTAA	989	708	971	989	1114	1397	1127	490	1795	477
sgTVP23C_10	TVP23C	CGGCTTTGGGCCTGGAGGGG	654	604	781	721	882	1035	669	388	1279	249
sgTVP23C_2	TVP23C	AGAGGTGGAGAACTAAGGCG	210	223	342	257	501	366	368	84	473	121
sgTVP23C_3	TVP23C	CCTGGAGCCGCACGAAGAGG	809	1021	936	1041	1373	1115	1010	343	1521	340
sgTVP23C_4	TVP23C	GCAGAGGAACTGGTGAGCCC	731	252	240	271	470	812	401	192	402	115
sgTVP23C_5	TVP23C	TACCTGATGAAACTTCCTCG	521	803	771	697	833	800	1380	538	1394	453
sgTVP23C_6	TVP23C	CAAGGAGAGAAATAGGCGGG	580	629	838	420	804	740	751	379	1072	200
sgTVP23C_7	TVP23C	GGCGGTGGTTATTATGGGTG	833	694	828	842	943	1148	1190	424	2164	416
sgTVP23C_8	TVP23C	ACAGGCGTGAGCCGCTGCCC	20	4	0	0	7	35	0	0	32	0
sgTVP23C_9	TVP23C	TCGAGGGATGGCCCGGGCAG	586	719	713	666	827	1111	1019	348	1203	328
sgTWISTNB_1	TWISTNB	GGTACCTCTCAGAATAGCGA	122	2	7	9	1	109	4	0	4	0
sgTWISTNB_10	TWISTNB	GCTTCTGATGGGTCTCTGGT	240	70	98	55	106	301	82	44	257	31
sgTWISTNB_2	TWISTNB	GTTCACCAGCGCACAAGCAG	87	18	15	38	33	144	10	9	71	1
sgTWISTNB_3	TWISTNB	CAGGTTGCTCAGAGGCGCCG	447	200	205	197	345	612	403	200	393	155
sgTWISTNB_4	TWISTNB	AGCAGTTGTCAGCTGAGCAG	686	464	402	387	598	1043	437	321	1052	136
sgTWISTNB_5	TWISTNB	TCAGAAGCCGCCGCTGGCCG	740	481	513	605	467	1124	863	314	1340	167
sgTWISTNB_6	TWISTNB	GCAAACCATGGAGATAAACA	266	108	60	165	119	430	215	153	354	164
sgTWISTNB_7	TWISTNB	CAGTCGCTACTCATGCCTGG	623	95	53	103	132	815	132	47	111	24
sgTWISTNB_8	TWISTNB	GATGTGCCTTTGGTGCGGCC	893	268	240	346	253	1197	312	52	380	40
sgTWISTNB_9	TWISTNB	CATTCGAGAACAGCTTGATG	440	22	29	26	23	541	29	3	5	0
sgTXNDC9_1	TXNDC9	ACACTAGCACTGCTAAAAGA	389	532	546	627	631	609	403	86	552	109
sgTXNDC9_10	TXNDC9	TGCAGTCTCTCACAAAGGAA	248	449	483	506	572	557	590	176	921	151
sgTXNDC9_2	TXNDC9	GAAACTTTAGAATGGAGGCT	490	630	621	752	685	885	714	236	930	160
sgTXNDC9_3	TXNDC9	CCTTAAAGAAAAGAGACTCC	474	783	572	828	923	768	583	249	1439	155
sgTXNDC9_4	TXNDC9	AGTCAAGGAGAGTGAAAATG	1789	1961	1939	2751	2635	2160	1941	893	3982	714
sgTXNDC9_5	TXNDC9	CTGGAAAAGAAAACTATCCG	743	1063	1102	1044	1310	1243	989	267	1923	227
sgTXNDC9_6	TXNDC9	TGGAACAAACTTCACAAAGC	297	336	299	348	334	459	360	141	762	147
sgTXNDC9_7	TXNDC9	GAATGGCTTTCTAAAGGACA	612	847	696	742	1154	977	611	245	1136	311
sgTXNDC9_8	TXNDC9	GCTTCAGACTACCAAACTGG	553	617	639	699	721	474	292	107	504	50
sgTXNDC9_9	TXNDC9	AAAACTGGATCAGATGGATG	398	328	452	350	301	568	804	291	790	153
sgTXNL4B_1	TXNL4B	CAATGGGCAGCATATGAAAG	414	186	176	122	328	580	289	84	360	130
sgTXNL4B_2	TXNL4B	AAGGTGTTGGTTCTCAGGTT	1208	95	43	86	141	1905	54	17	74	31
sgTXNL4B_3	TXNL4B	TGCTATATACCTGGTAGATG	692	183	222	207	234	1240	192	102	234	140
sgTXNL4B_4	TXNL4B	TCATCTAGCTGCAGACAGAC	451	73	44	36	118	711	109	60	185	50
sgTXNL4B_5	TXNL4B	CAGTTTGGTCCACATCTACC	571	51	24	13	83	744	6	2	15	4
sgTXNL4B_6	TXNL4B	TAATCTATCGAGGAGCAATG	570	55	10	79	58	985	106	12	45	25
sgTXNL4B_7	TXNL4B	TCTTGGGATCAATAGGACTT	1341	978	701	879	841	2326	541	146	1024	259
sgTXNL4B_8	TXNL4B	CCAGATCACACTAAGTTTGT	666	894	802	801	965	826	48	14	35	7
sgTXNL4B_9	TXNL4B	AAGTACTGCTGAGAAGGTGT	479	26	10	12	34	645	1	2	51	0
sgTXNRD1_1	TXNRD1	CCATCTAGTTCCAAGAGGGG	823	927	984	1025	985	959	102	123	548	46
sgTXNRD1_10	TXNRD1	AATGTTGTTGTAGGTCTCGG	1080	1229	915	1274	1157	1254	327	68	510	79
sgTXNRD1_2	TXNRD1	GAAGCTGTACAGAATCACAT	423	451	350	495	673	807	234	42	227	7
sgTXNRD1_3	TXNRD1	GTAACGTGGTCTTTCACCAG	1363	1258	1029	1335	1428	1529	290	101	290	20
sgTXNRD1_4	TXNRD1	ATAGGATGCTCCAACAACCA	318	361	272	419	387	438	71	30	115	0
sgTXNRD1_5	TXNRD1	TATGTCGCTTTGGAGTGCGC	556	545	523	540	631	742	596	83	945	114
sgTXNRD1_6	TXNRD1	AATTGGCTTAGAAACCGTAG	329	275	232	298	366	375	73	11	109	23
sgTXNRD1_7	TXNRD1	CACAACACTCACCTTGACAG	520	475	361	476	614	687	138	83	201	10
sgTXNRD1_8	TXNRD1	AATCCACCCTGTCTGTGCAG	355	371	307	341	412	449	63	24	181	3
sgTXNRD1_9	TXNRD1	GGGTGGGAGTGACAAAGTCC	1054	635	669	623	944	1484	248	66	355	48
sgUBA1_1	UBA1	GGACAACACGGACTGGGCAG	687	328	345	479	636	1027	448	210	626	147
sgUBA1_10	UBA1	TCCGGTAGTAGACACAGCGG	592	3	17	1	0	516	82	6	9	0
sgUBA1_2	UBA1	CAGTGAAGCAGACATAGACG	1009	185	216	269	234	1436	159	92	227	47
sgUBA1_3	UBA1	ATGACCAGGGCACTGCCCAG	837	29	71	54	34	1090	47	17	136	33
sgUBA1_4	UBA1	CCAGGCAGGTAACCACACCG	449	11	3	1	17	477	2	0	0	41
sgUBA1_5	UBA1	GCTGAGCACAGAACTGGTGC	1194	88	100	74	148	1324	61	74	175	34
sgUBA1_6	UBA1	AGAACTGGTAGCCTTAGCAC	916	226	162	129	273	903	79	11	242	58
sgUBA1_7	UBA1	GGACAAAGAGGTCCTCACAG	533	141	137	149	176	599	199	30	79	81
sgUBA1_8	UBA1	GATTGGGCTGGGCTGCGGGG	384	39	29	44	27	462	90	24	0	13
sgUBA1_9	UBA1	GACAAGCCACCAGAACCGTG	652	29	45	11	24	681	7	18	26	6
sgUBA3_1	UBA3	GGGGACACTGGAGACTGGGA	248	34	35	16	17	320	0	0	15	16
sgUBA3_10	UBA3	CATTCCAGGCAGAATCACCC	470	24	32	23	0	669	14	16	41	19
sgUBA3_2	UBA3	GAACAATATGGCGGATGGCG	649	471	504	473	430	824	369	176	800	175
sgUBA3_3	UBA3	AGGTTTTAAAGGAAATGCCC	458	0	33	28	1	569	0	2	0	0
sgUBA3_4	UBA3	AGTATGTAAGGATGTTGCAG	1077	240	182	271	332	1803	210	185	253	84
sgUBA3_5	UBA3	TGCTTGTATCGAATGCACGC	199	232	137	172	264	312	281	114	490	150
sgUBA3_6	UBA3	GCACCATTGCATCTATGCCC	718	36	2	35	23	1030	2	3	3	0
sgUBA3_7	UBA3	GCATTTGTGGAAGCTACTGC	248	37	17	19	19	423	7	2	37	1
sgUBA3_8	UBA3	TGAAGGGTCCAGATCGCTCG	951	269	187	222	266	1506	137	223	179	16
sgUBA3_9	UBA3	AAGATGGATAAATGGCATGC	404	8	11	0	12	613	10	34	5	21
sgUBA6_1	UBA6	GAGATGATCAAAGTAACTGG	493	275	176	507	331	726	454	73	352	115
sgUBA6_10	UBA6	GTTTTCTTAAGTGGGATGGG	588	651	466	805	806	915	1191	110	887	189
sgUBA6_2	UBA6	CAAGCCAGAAACTGTAGCAG	653	382	197	548	588	1022	388	31	324	79
sgUBA6_3	UBA6	GAGGCGTCCTGTTCTTCCTG	409	642	587	519	617	428	342	74	410	136
sgUBA6_4	UBA6	AATGGAAGGATCCGAGCCTG	1525	1382	1829	1945	1679	2492	1996	637	2348	591
sgUBA6_5	UBA6	AGACACAGCAATGCAGAAGA	414	254	207	464	293	606	554	78	248	170
sgUBA6_6	UBA6	GAACTAACCCACTGGCACAA	357	176	151	280	229	576	385	95	437	151
sgUBA6_7	UBA6	GATGCCTTAAGAGCTTGCAT	903	431	285	729	663	1518	570	87	583	271
sgUBA6_8	UBA6	CACAAGCAAAGAGAAAGGAA	119	155	55	149	85	245	204	29	106	62
sgUBA6_9	UBA6	TGGAATTGAGCCAACAATGG	437	297	247	507	353	672	143	14	199	131
sgUBE2A_1	UBE2A	GTCTTCCCGAAGGTTGCAGG	482	806	665	606	607	748	311	62	380	157
sgUBE2A_10	UBE2A	TCCGTCCGAGAACAACATAA	239	253	301	163	367	212	224	40	146	40
sgUBE2A_2	UBE2A	GAAGGGACCCCGTTTGAGGA	538	904	908	708	916	761	458	130	739	137
sgUBE2A_3	UBE2A	CGCTCGCGACATGTCCACCC	456	450	418	224	520	584	158	39	407	76
sgUBE2A_4	UBE2A	CAACATAATGGTGTGGAACG	159	348	257	272	281	242	137	59	116	73
sgUBE2A_5	UBE2A	TGGACATACTTCAGAACCGT	127	237	157	121	292	237	184	20	224	30
sgUBE2A_6	UBE2A	GATCCTCCAGCCGGAGTCAG	578	857	946	677	1278	917	469	66	536	194
sgUBE2A_7	UBE2A	TCTCTTACCATCCTCAAACG	262	366	252	302	445	480	98	32	149	52
sgUBE2A_8	UBE2A	ATGGAAGACACATCATAGGT	423	639	663	506	757	730	436	105	338	176
sgUBE2A_9	UBE2A	GCCTCATGCGGGACTTCAAG	222	308	217	272	274	337	126	22	49	45
sgUBE2C_1	UBE2C	GCAGGAGCTGATGACCCTCA	603	523	338	953	679	1557	1260	341	1545	349
sgUBE2C_10	UBE2C	TGGACATCCTGAAGGAAAAG	310	210	134	289	272	543	450	205	733	126
sgUBE2C_2	UBE2C	ACACACATGCTGCCGAGCTC	421	235	217	422	316	891	619	180	852	186
sgUBE2C_3	UBE2C	GCTGGTGACCTGCTTTGAGT	734	637	313	590	667	1256	605	119	934	143
sgUBE2C_4	UBE2C	GCAAGAAACCTACTCAAAGC	525	557	440	758	800	1047	1002	301	1553	135
sgUBE2C_5	UBE2C	GCCAGGTATATGAAGACCTG	484	415	241	646	536	907	678	194	1045	237
sgUBE2C_6	UBE2C	GCCCTGCTATCACCCCAACG	1122	985	338	1310	1053	2393	2343	661	3011	519
sgUBE2C_7	UBE2C	CGGCTCAGCTCCTTTACGGG	447	524	441	767	721	1009	648	156	1172	253
sgUBE2C_8	UBE2C	TTTGCCCACCGGACCCCGGG	793	981	951	1224	1160	2037	2090	552	2437	588
sgUBE2C_9	UBE2C	GTTACCCTGGGTGTCCACGT	573	243	110	482	350	1147	557	104	564	151
sgUBE2I_1	UBE2I	GTGCCTGTCCATCTTAGAGG	458	14	11	34	30	980	18	37	269	7
sgUBE2I_10	UBE2I	GCACGATGAACCTCATGAAC	264	21	16	38	51	357	9	2	5	7
sgUBE2I_2	UBE2I	TAGAGGAGGACAAGGACTGG	564	28	65	20	107	1086	15	35	86	6
sgUBE2I_3	UBE2I	CCAAGACCCAGCTCAAGCAG	270	2	47	1	38	706	13	14	16	11
sgUBE2I_4	UBE2I	CAGGGACTTTGAACATGTCG	862	69	116	121	60	1711	105	12	269	43
sgUBE2I_5	UBE2I	ACATTCGGGTGAAATAATGG	477	21	1	3	14	761	12	1	5	0
sgUBE2I_6	UBE2I	GACAGGCACACTGTCCCCGA	127	0	0	0	0	307	0	1	1	0
sgUBE2I_7	UBE2I	AAGCCCTCCTTACAAATGGG	454	36	41	49	64	790	9	1	9	8
sgUBE2I_8	UBE2I	TATTTCCCCACAGACTCCGT	206	9	0	0	0	537	0	0	13	10
sgUBE2I_9	UBE2I	TCAGCAGACTCGCCCAGGAG	1050	114	51	96	162	1724	158	19	165	25
sgUBE2J2_1	UBE2J2	GTTGCACTTAAACCTCCCGT	620	651	611	635	726	1070	554	227	957	145
sgUBE2J2_10	UBE2J2	CGGATTTCCACCCGGACACG	487	532	500	461	606	764	586	404	1126	73
sgUBE2J2_2	UBE2J2	ATATGATCACTCCCAACGGG	291	360	293	287	421	489	127	52	175	55
sgUBE2J2_3	UBE2J2	CAGGAGCCCAGTCAGGATGG	719	598	530	547	627	1013	498	84	621	89
sgUBE2J2_4	UBE2J2	TGGGCTCCTGAGCTTCATGG	295	351	213	192	213	351	44	46	180	28
sgUBE2J2_5	UBE2J2	GTGATCATATAGATACTGGG	511	669	572	600	616	657	310	253	593	149
sgUBE2J2_6	UBE2J2	ATGGTGGAGACAGACCAGGC	465	207	290	271	291	796	480	182	835	112
sgUBE2J2_7	UBE2J2	CGTCTCTATACTGCCCAGGG	311	259	251	171	207	408	312	132	426	76
sgUBE2J2_8	UBE2J2	CCAGAGATGACCCCTTATGA	364	385	450	412	429	413	191	63	302	23
sgUBE2J2_9	UBE2J2	GGTGGAGAAGGGCCCCACCC	820	560	590	439	593	1215	744	200	800	167
sgUBE2M_1	UBE2M	GAAGAAGGAGGAGGAGTCGG	185	37	18	15	12	253	72	5	5	13
sgUBE2M_10	UBE2M	ACGTCTGCCTCAACATCCTC	330	7	5	22	1	558	10	14	19	17
sgUBE2M_2	UBE2M	GAGTCGGCGGGCGGCACCAA	1184	953	1021	743	1025	1727	581	268	670	199
sgUBE2M_3	UBE2M	CGACCTCCTCAACTTCAAGC	244	3	22	0	16	292	10	38	24	2
sgUBE2M_4	UBE2M	TCACCCCAACATTGACCTCG	409	169	222	184	282	591	403	74	407	89
sgUBE2M_5	UBE2M	TCACCAAGAAGAGATACTGC	144	5	7	0	0	201	9	1	0	0
sgUBE2M_6	UBE2M	TCCTGGAGCCAGGTGGGCCA	364	51	45	46	36	375	131	17	57	37
sgUBE2M_7	UBE2M	TCCCAGGGCTTCTACAAGAG	253	75	86	84	119	356	58	5	51	57
sgUBE2M_8	UBE2M	GTCCTCACCTGAGGATGTTG	855	20	28	12	16	1386	38	44	94	24
sgUBE2M_9	UBE2M	GCGCAGCTGCGGATCCAGAA	674	18	9	0	1	1026	88	34	64	6
sgUBE2Q2L_1	UBE2Q2L	GTGCTGGGTCAAGGCCAGGA	332	56	54	82	80	441	43	20	84	29
sgUBE2Q2L_2	UBE2Q2L	TCAAGGCCAGGAGGGGCAGC	349	251	270	223	310	613	324	116	868	137
sgUBE2Q2L_3	UBE2Q2L	CTAAGGAGAACAGTTCGGTG	629	692	739	639	578	916	739	227	1477	281
sgUBE2Q2L_4	UBE2Q2L	TTTGAGCGATCCCTCTATCC	266	162	158	64	124	584	216	104	225	94
sgUBE2Q2L_5	UBE2Q2L	ACAGCAGCGACCCGGGATAG	1556	1327	1208	1164	1316	2112	959	387	1690	485
sgUBE4A_1	UBE4A	TTAGCAGGTTAAGAAAGCGG	586	834	1105	905	1017	970	896	191	1064	162
sgUBE4A_10	UBE4A	AAATGTCATCGGCAAAGCGG	129	108	357	231	263	175	76	69	177	42
sgUBE4A_2	UBE4A	CCAGGAGATCAAAGTACAGG	863	1405	1509	1227	1479	1298	1246	375	920	407
sgUBE4A_3	UBE4A	GATTGGCCCAAATCTTGGTG	375	479	553	412	683	515	316	69	348	85
sgUBE4A_4	UBE4A	CCTGAGGGCCAAACTAGCAG	948	1427	1845	1292	1599	1813	1613	523	2732	483
sgUBE4A_5	UBE4A	GATTTGGGGTCTGATCCAGG	912	721	883	801	1136	1191	305	187	553	131
sgUBE4A_6	UBE4A	GGATAGGATACATGGGACGG	482	597	632	568	786	537	832	196	1310	269
sgUBE4A_7	UBE4A	AAACTGTTTGGCATCAGCCA	574	764	625	609	742	860	1054	521	1485	241
sgUBE4A_8	UBE4A	GAAGTAATAAGCGAGCGAAG	150	179	134	132	203	230	188	74	296	57
sgUBE4A_9	UBE4A	GTAGCCATCTGGCAAAGGAA	252	434	411	341	348	455	272	76	421	57
sgUBE4B_1	UBE4B	GACGCGTGTGAATGCAACGA	631	323	216	248	328	1024	940	246	926	195
sgUBE4B_10	UBE4B	GCTGCTCGCCGAGAAAGTGG	562	149	82	93	125	869	676	144	836	137
sgUBE4B_2	UBE4B	GGAGTCTGCGGATATAGCGA	478	61	41	44	56	966	589	130	931	138
sgUBE4B_3	UBE4B	GAAGCTGTTGGACCAACTGA	929	116	92	98	214	1722	1237	354	1234	389
sgUBE4B_4	UBE4B	AAGGCTCCCTAACACAGCCC	228	74	46	61	124	553	950	262	851	150
sgUBE4B_5	UBE4B	AATTTCGGCTCAGAAAATGG	302	147	102	93	52	399	387	93	425	100
sgUBE4B_6	UBE4B	AACTAGGCAGAATAGAGAGG	555	131	41	102	154	977	1195	245	1573	252
sgUBE4B_7	UBE4B	GGAGCAGCAGCTGAATGAGA	329	40	14	29	29	552	544	180	170	107
sgUBE4B_8	UBE4B	CTTGTCATAAAACTCACTGG	487	988	854	645	731	850	857	332	668	236
sgUBE4B_9	UBE4B	GAAGCGAATCCATGAAGTGC	535	207	71	86	120	891	985	314	899	203
sgUBL5_1	UBL5	GTGGATACTTGCATTTAACG	349	55	48	20	38	658	34	0	37	1
sgUBL5_10	UBL5	AGCTCCAGCTAGGATGATCG	143	34	4	30	10	617	46	9	12	39
sgUBL5_2	UBL5	CAGCCCAAACTGGTACCCGT	51	0	18	1	0	209	5	0	10	22
sgUBL5_3	UBL5	AAGCTGATTGCAGCCCAAAC	1213	101	75	80	150	2914	542	181	517	252
sgUBL5_4	UBL5	GCTGCACTCACCACTTCTTC	80	1	5	11	0	207	44	2	14	1
sgUBL5_5	UBL5	CCAGCACGGATGATACCATC	27	7	11	24	34	81	2	0	61	2
sgUBL5_6	UBL5	GCTCCAGGTTCATCCCATCG	459	81	62	50	100	1015	41	9	54	26
sgUBL5_7	UBL5	CCTTCAGATGAAATCCACGA	164	23	41	18	4	365	79	32	0	3
sgUBL5_8	UBL5	CAGCTTCTTAAGGTCCCCGA	187	7	20	4	23	365	16	1	23	0
sgUBL5_9	UBL5	ACAAGATTGTCCTGAAGAAG	151	6	24	11	25	361	2	2	11	0
sgUBQLN2_1	UBQLN2	GGAGGAACTACTCCCCACGG	1682	2781	2873	2650	3404	2452	3180	1034	4924	828
sgUBQLN2_10	UBQLN2	AGTTGGTCGAGCTCAAGCCC	202	294	338	246	346	335	246	275	463	77
sgUBQLN2_2	UBQLN2	GAACTCTGGGTAGCTGGCGG	1459	2123	1961	1954	2565	2357	2733	1000	3461	935
sgUBQLN2_3	UBQLN2	GCTGAGAATGGCGAGAGCAG	685	829	823	717	921	1090	616	225	804	223
sgUBQLN2_4	UBQLN2	GATGATTTTAGGCTCAGCCG	647	1256	922	688	1297	1064	1092	387	1362	334
sgUBQLN2_5	UBQLN2	GAAGACTCCCAAAGAGAAAG	395	533	701	630	850	654	969	363	1468	286
sgUBQLN2_6	UBQLN2	CACGCAGCCTAGCAATGCCG	779	969	1033	894	1292	1196	1470	564	2593	432
sgUBQLN2_7	UBQLN2	CAGCAGGCTCTGCATGCCTG	477	1044	744	793	1051	850	1291	276	1281	244
sgUBQLN2_8	UBQLN2	GTGAAGCTCGGAATCAGGCC	824	1218	1304	1307	1630	1404	1506	475	2769	471
sgUBQLN2_9	UBQLN2	GCTGGACACAGTAGGCCCCG	338	543	617	556	432	506	545	115	851	198
sgUBR2_1	UBR2	GTACCCAAAATCTACTGCAG	400	560	656	465	732	442	311	141	624	123
sgUBR2_10	UBR2	GTACATAGTGGGCTAAATGC	418	530	722	439	1094	524	452	105	463	70
sgUBR2_2	UBR2	AAGATGACAACATCAGGAGG	1167	1841	1746	1280	2576	1785	1841	372	2961	171
sgUBR2_3	UBR2	AGGAGGAGAGAAGATGGCGT	730	838	1021	548	1265	1055	497	235	1034	53
sgUBR2_4	UBR2	GGAGCTAGAGCCAGAGGTGC	539	534	412	440	691	676	169	76	262	61
sgUBR2_5	UBR2	ATTGCCAGCAGATTTAGAGA	483	652	712	411	941	791	781	244	1250	72
sgUBR2_6	UBR2	CTTGACATAAAATCCGGCGA	439	482	467	423	818	710	322	29	311	31
sgUBR2_7	UBR2	GGTTTACAAGAAGGGCCAGA	235	243	277	192	580	283	219	103	641	100
sgUBR2_8	UBR2	CTTGCTGGAATGTTCGGCCG	539	1083	1395	822	1262	991	997	304	1545	183
sgUBR2_9	UBR2	GTTCGGCCGAGGAGATTGCG	792	1222	1697	890	1672	932	496	270	1036	85
sgUBR4_1	UBR4	GTGAAGAGAACTCCTAGCAG	343	338	425	379	315	629	764	127	653	145
sgUBR4_10	UBR4	TTACCCATTACGAACAGCAG	368	351	284	297	387	629	702	261	856	179
sgUBR4_2	UBR4	GGACACAGCACACCAAGCCA	167	43	46	87	33	228	62	0	18	15
sgUBR4_3	UBR4	GGACCGAGGCACTACAGCGA	389	282	285	304	222	728	155	35	192	84
sgUBR4_4	UBR4	AGGAGATGGAGAATAAGCCC	391	252	374	358	245	518	374	84	417	142
sgUBR4_5	UBR4	CGGAAGATGGCGACGAGCGG	606	458	495	491	373	994	523	242	937	160
sgUBR4_6	UBR4	GACGAGCGGCGGCGAAGAGG	323	33	27	35	22	757	146	42	206	118
sgUBR4_7	UBR4	GAGTAGGACGCGGACAGCAG	409	265	280	302	178	852	711	236	691	146
sgUBR4_8	UBR4	GAAGGAGTTGCCGCAGCTGG	459	218	142	248	184	572	107	92	116	63
sgUBR4_9	UBR4	ACAGTGAAGACACTTTCAGA	171	13	86	80	98	328	99	36	192	47
sgUHRF1_1	UHRF1	CGGGAGGCAGACCCACACGG	201	29	25	15	65	166	1	0	8	0
sgUHRF1_10	UHRF1	CAGCTACCCGGAGAACGGCG	79	11	10	17	25	66	34	1	0	0
sgUHRF1_2	UHRF1	CAAGTGGCAGGACCTGGAGG	274	59	102	46	86	398	158	8	35	39
sgUHRF1_3	UHRF1	GCTGTCCAGGCTGACCAAGG	931	31	21	38	72	882	17	15	0	2
sgUHRF1_4	UHRF1	GGCGTGGTTTGAGGCGCAGG	838	74	50	79	153	1001	69	4	52	6
sgUHRF1_5	UHRF1	GGCTCACCCCAGCACCACGT	269	56	72	41	54	327	6	1	0	0
sgUHRF1_6	UHRF1	GTAGTGGTTGGACGGGACGA	682	27	69	37	74	1041	174	24	133	13
sgUHRF1_7	UHRF1	AGGTTCGGACCATGGACGGG	955	76	126	97	147	1877	62	26	286	58
sgUHRF1_8	UHRF1	CAAGTCCTCCACCCACGGTG	1223	1104	1176	815	1169	1482	434	95	636	159
sgUHRF1_9	UHRF1	GGTGGTCAGGGTGACGCGGA	387	106	80	132	206	412	76	62	142	50
sgUNK_1	UNK	TGTCGTAGACAGGGGAGCGG	773	928	737	788	826	1395	1821	496	2544	596
sgUNK_10	UNK	TGCCTGGAAGAAAGAGGCGG	539	636	686	541	791	866	791	195	1404	385
sgUNK_2	UNK	AGTAGGGACAGGCATAGCCT	212	206	182	195	122	345	621	116	345	195
sgUNK_3	UNK	CAGTCGGGCAGCTGTCCCCG	698	469	474	368	443	1023	426	227	589	164
sgUNK_4	UNK	AAGGCGCAGAAGGGTCCTCG	2356	2339	2352	2126	2576	3573	3522	1656	5062	1039
sgUNK_5	UNK	GGTGGGGCTGGACACAGCTG	47	13	4	0	0	172	0	0	0	0
sgUNK_6	UNK	GGAGGGCATCGTCTTCCCTG	277	82	47	74	141	251	160	29	62	22
sgUNK_7	UNK	CAGAGCTGCCCAAGGAGCCG	558	645	538	556	580	970	1280	466	2279	439
sgUNK_8	UNK	GCGAGGAGAGGCTGACGGGA	657	398	365	361	432	832	250	48	515	139
sgUNK_9	UNK	CCAACAGCACCATCAAGCAG	267	501	307	411	444	631	693	299	879	173
sgUPK3B_1	UPK3B	GGAGACAGTTCAACGCCAGG	449	623	544	471	748	603	209	104	624	94
sgUPK3B_10	UPK3B	TGTCCCCACTCACAAGCGCA	512	575	502	378	517	820	337	201	783	284
sgUPK3B_2	UPK3B	GCTGTCATGGGGCTACCCTG	629	263	193	144	342	756	80	66	192	21
sgUPK3B_3	UPK3B	TCTCCGGACCAGCTGCCCTG	875	1372	1230	1230	1282	1318	1699	608	2583	380
sgUPK3B_4	UPK3B	GCCAGGTGTCGATGGATCCG	950	1033	929	726	1089	1021	646	236	1072	292
sgUPK3B_5	UPK3B	GGCCAGAGAAGAGAGGATGG	86	5	4	12	0	115	0	1	0	0
sgUPK3B_6	UPK3B	AGCATCTGCAGCCCTAGGTG	739	876	908	903	1165	1036	878	261	1596	278
sgUPK3B_7	UPK3B	GAAGGCCAAGAGTAGGAGGC	589	487	513	453	576	989	452	188	579	160
sgUPK3B_8	UPK3B	CTCCGGCCCAGCCTGAGCCT	481	837	842	662	824	751	989	364	1781	378
sgUPK3B_9	UPK3B	CCACTCACCCAGGCTCAGGC	345	546	448	440	442	509	539	284	1075	155
sgUQCRH_1	UQCRH	TTTGTAGGAGGAAGAGGAAG	536	102	129	66	99	847	29	18	15	6
sgUQCRH_10	UQCRH	CTCTCGATCACATACAGAAG	115	109	85	160	114	145	12	45	38	4
sgUQCRH_2	UQCRH	CTTTGACTTCTTGCATGCGA	244	487	451	275	519	299	298	156	614	97
sgUQCRH_3	UQCRH	ACAGAGCTCTAGCCGCTCCC	594	473	340	500	552	982	451	339	604	124
sgUQCRH_4	UQCRH	CGAATCCGGAGATCCTGAGG	539	364	343	285	278	670	268	102	373	108
sgUQCRH_5	UQCRH	AGAGGAAGAGGAGGAATTAG	348	54	75	37	68	417	23	15	54	24
sgUQCRH_6	UQCRH	AATGTGTAAAGGCCCGGGAG	426	429	291	284	227	507	284	149	258	64
sgUQCRH_7	UQCRH	GAGAGAGCAATGCGAGCAGT	786	381	354	346	418	892	484	289	582	196
sgUQCRH_8	UQCRH	GTAGCCAGACATGGGACTGG	544	238	226	199	288	536	50	27	53	10
sgUQCRH_9	UQCRH	TACAGAAGAGGATTGCACGG	175	97	130	130	136	223	6	29	70	19
sgURB1_1	URB1	GGAGAGAGCAAACTGAACGT	719	36	46	20	18	733	62	8	20	3
sgURB1_10	URB1	AGGAAGAGCTGCAGGAGGGG	536	124	145	179	146	859	402	129	473	71
sgURB1_2	URB1	AAAGGGCAGAAAAGGAGCGA	1113	630	706	593	698	1570	479	387	1432	254
sgURB1_3	URB1	GGAGCAGGGCAGCGATGCTG	250	1	0	6	41	365	3	14	30	51
sgURB1_4	URB1	GCTGTACAGGAGCTGTACGG	573	21	13	17	21	696	194	6	157	30
sgURB1_5	URB1	GAAGCTCATCCAGCTCCCGG	479	12	21	6	9	647	55	33	118	39
sgURB1_6	URB1	ATTGCACACCAGGGGCACGG	162	41	33	34	79	318	130	5	133	44
sgURB1_7	URB1	GCAGCACCACATGCTGAAGG	510	69	93	153	63	877	124	112	327	86
sgURB1_8	URB1	GGAGCATTTAGAGAACACCA	315	80	114	86	117	586	659	158	618	121
sgURB1_9	URB1	GACGAGGCCAAGGGAAGGGC	577	190	237	187	280	947	405	172	617	154
sgURI1_1	URI1	GCAAGTTCAGAACCATTCAG	620	271	284	165	375	688	112	41	318	58
sgURI1_10	URI1	GACAACATTGACGACGATGA	428	531	583	530	513	629	362	173	895	189
sgURI1_2	URI1	CGAAAGAACAGCACTGGCAG	2293	2631	3221	2584	3358	3996	3660	1344	5456	1323
sgURI1_3	URI1	GCCAAGAGAGAATCCAGCAT	587	20	30	36	79	702	246	45	16	68
sgURI1_4	URI1	TGATGGTGATAACGACCATG	58	32	77	74	102	123	23	16	119	7
sgURI1_5	URI1	ACTTCAGGATGGATTTGCGA	674	747	897	609	837	1109	371	163	678	114
sgURI1_6	URI1	GCTGAATTTGATGATAGGCG	143	202	207	284	234	159	274	15	265	117
sgURI1_7	URI1	GCCCTTATCAGTAACACCTG	400	665	662	686	732	656	678	145	993	178
sgURI1_8	URI1	TGCTAGCTGATAAAGAACTG	526	200	141	134	248	674	198	80	314	115
sgURI1_9	URI1	AGAGAGACAGGAAGAATTGC	724	511	440	393	541	899	315	158	664	62
sgUSP15_1	USP15	GATGGCGGAAGGCGGAGCGG	103	8	50	10	8	149	76	2	91	18
sgUSP15_10	USP15	CAGGATGCTGGTTTATACCA	422	560	648	529	437	507	153	97	497	130
sgUSP15_2	USP15	ATAGTCGCTGGTTCAAACAG	703	901	979	966	1103	808	320	234	680	183
sgUSP15_3	USP15	GAGAAGTCCAGAGTTATCAA	364	442	436	601	531	764	453	67	576	128
sgUSP15_4	USP15	ATGAAGATGGAACATGGCCA	601	895	802	897	1027	900	840	283	1468	247
sgUSP15_5	USP15	CGGCGGATCTGGACACCCAG	617	824	912	757	833	874	450	196	1044	228
sgUSP15_6	USP15	CAGTTGGGACAAATACCAGA	299	277	533	318	356	378	323	81	368	214
sgUSP15_7	USP15	TACTGTTGCCAACTGAAGGT	740	780	824	819	878	956	323	156	705	144
sgUSP15_8	USP15	GTGCTGTCTGGTTTATTCAG	596	750	652	694	560	858	594	209	709	217
sgUSP15_9	USP15	GCGTCGCGATGTCAGACCGC	341	373	383	317	500	543	413	118	694	156
sgUSP17L21_1	USP17L21	TAACAGGAGACCTGCTGCGG	372	70	44	63	66	352	11	12	14	1
sgUSP17L21_2	USP17L21	AACTTTACTCACCTCTGCCA	402	358	222	197	313	620	268	39	427	87
sgUSP17L21_3	USP17L21	GCAGGTCTCCTGTTACTCAG	176	72	186	152	84	271	80	29	166	16
sgUSP17L21_4	USP17L21	AAAGTTAACATCTTGGAGGC	126	303	219	200	182	313	557	179	834	130
sgUSP17L21_5	USP17L21	GAAGACTCACTCTACTTGGG	263	142	237	154	121	482	131	40	116	65
sgUSP17L21_6	USP17L21	GGCAGAGAACCAAGAGCCCT	295	148	154	246	265	582	165	21	208	22
sgUSP17L4_1	USP17L4	CTTGGTGGAAAGAGCCACTG	589	430	442	525	683	695	349	50	368	84
sgUSP17L4_10	USP17L4	AAGAGATTCTCCGATGTCGC	1507	987	976	922	1202	2082	686	175	946	140
sgUSP17L4_2	USP17L4	GGGAGCTTTGCTGTTCAGGA	648	1084	1252	1252	1382	1121	1598	486	1718	434
sgUSP17L4_3	USP17L4	CTGTCGAGTTCATCGAAGAG	909	1763	1520	1386	1562	1388	1912	568	3023	504
sgUSP17L4_4	USP17L4	TGTCTGTGTCTTCAGCGCCA	1165	1930	1791	1927	1724	1776	2008	931	3084	653
sgUSP17L4_5	USP17L4	GGGGACGACTCACTCTACTT	194	132	149	149	187	382	144	49	326	40
sgUSP17L4_6	USP17L4	GTCTAAGGTGCTTTCCTCAG	1425	2311	2425	2403	3160	2251	3161	1014	4595	1008
sgUSP17L4_7	USP17L4	ACAGACAGGCCAGCAACGCA	1388	2612	2576	2239	2822	2229	2222	781	3157	822
sgUSP17L4_8	USP17L4	CGGGTACCTGGAGGCAAGGG	627	633	583	771	926	1069	487	202	936	152
sgUSP17L4_9	USP17L4	GATGCTACAGACAGTGACCT	449	595	523	631	731	585	447	117	635	124
sgUSP22_1	USP22	GCATATTCACGAGCATGCGA	240	173	328	317	257	169	184	62	359	15
sgUSP22_10	USP22	GAGATGAAAACAGGCTACGA	1139	1506	1765	1663	2335	1759	649	296	1524	125
sgUSP22_2	USP22	GTGTCCCGGCCAGAGCCCGA	815	1225	899	880	1219	1158	1006	440	1712	407
sgUSP22_3	USP22	GCACCTGGGCAGCTTCAAGG	203	56	124	139	107	271	38	12	48	6
sgUSP22_4	USP22	ACAACTGGAAGCAGAACCTG	787	688	954	815	1025	1345	693	504	1807	133
sgUSP22_5	USP22	GCCATTGATCTGATGTACGG	1384	2295	2583	2320	2454	1525	529	513	1799	99
sgUSP22_6	USP22	GATGTCCTCACTGTTTCAGG	663	256	417	408	469	843	224	253	605	62
sgUSP22_7	USP22	CCAGAAGGGGTCGATGGTGG	686	453	606	679	653	1000	304	334	848	52
sgUSP22_8	USP22	AGAATGGGGTGGAAGAGCCG	562	366	498	525	564	778	319	154	654	91
sgUSP22_9	USP22	GCTCAGGGGCCAGAATGGGG	362	156	119	137	164	320	101	80	211	1
sgUSP27X_1	USP27X	CAAATTGCCAAAGAAGAGCA	557	790	892	891	954	819	1292	428	1637	359
sgUSP27X_10	USP27X	TTATAGGGCACATGAGGAGA	317	295	354	475	297	457	202	46	442	92
sgUSP27X_2	USP27X	ACAAGCCTCCACCTCAACAG	262	436	538	522	564	410	191	152	404	67
sgUSP27X_3	USP27X	AGGTTGGGAATTTCTCACCA	1175	1731	2032	1696	1981	1352	1251	386	2034	395
sgUSP27X_4	USP27X	AACTGCTGGGGCACAACCCG	266	333	277	362	526	526	383	59	408	92
sgUSP27X_5	USP27X	GTCCTGCACAGGCACTGCAA	1057	1364	1584	1276	1735	1656	1404	469	2147	424
sgUSP27X_6	USP27X	GGTCTATGATGCAGTTACAG	921	1524	1683	1355	1649	1371	1701	756	3289	555
sgUSP27X_7	USP27X	CCAGCATGGGTCTATCGTGG	254	351	375	385	406	423	237	39	545	59
sgUSP27X_8	USP27X	AACCAGAATTAGAACTGCTG	484	632	665	663	786	736	849	278	1706	142
sgUSP27X_9	USP27X	TAAACCGATCGTAAAGCTGG	686	836	897	822	1034	992	855	271	1324	212
sgUSP6_1	USP6	CCTGCCTATACCCCTTGCAG	874	646	553	593	913	1451	1215	428	1753	342
sgUSP6_10	USP6	TTAGTGCAGGAACTCTGGAG	918	963	1213	1081	1340	1455	1554	489	2054	420
sgUSP6_2	USP6	GCAGGCTGAACACTGCGGAG	52	77	66	88	160	95	98	21	124	12
sgUSP6_3	USP6	GCTGTGTGTTACTAACGCAC	615	361	508	637	522	772	669	205	840	199
sgUSP6_4	USP6	TGAGTGGTTTATGCTGGCAG	1152	1534	1251	1141	1644	1917	2446	762	3377	640
sgUSP6_5	USP6	ATAGTTTGCAGGCACAGGAG	687	469	661	627	583	1024	1475	554	2014	411
sgUSP6_6	USP6	TGTGACTGCACGGGAGGCGA	1111	906	882	872	1213	1701	1030	393	1487	296
sgUSP6_7	USP6	GGACTGACCACACCGGGCCC	89	11	6	2	0	123	0	9	22	0
sgUSP6_8	USP6	AAAACGAGATGCCCATGGCG	930	821	880	766	1222	1612	1345	402	2014	682
sgUSP6_9	USP6	CCGGGAAGACACGTACCCTG	344	47	24	56	64	475	78	13	166	13
sgUSPL1_1	USPL1	GCAGGGCAATACTCATCTGA	267	120	136	85	119	678	383	219	508	51
sgUSPL1_10	USPL1	GACTGGACTGTGCTCGAAGG	134	94	86	42	85	672	215	92	208	22
sgUSPL1_2	USPL1	GGACAGCTGATTCCTTGGAG	184	247	147	138	239	746	397	260	683	81
sgUSPL1_3	USPL1	GCAGGGGAAATGCAAACACA	241	55	75	48	69	758	212	54	337	91
sgUSPL1_4	USPL1	GATATCTTCACTCCACATGG	131	43	72	24	9	269	118	39	233	44
sgUSPL1_5	USPL1	CCACTGGACACATAAAGCCT	238	296	303	264	255	342	93	56	275	78
sgUSPL1_6	USPL1	AGGAGGAATCTATATTCTGG	113	27	47	39	45	464	171	40	298	50
sgUSPL1_7	USPL1	ACTATCAGGTAAGTTTGACG	531	409	348	324	495	978	493	155	722	191
sgUSPL1_8	USPL1	AGACCTTCCCCTCAAAATGA	377	241	269	185	215	811	413	190	783	110
sgUSPL1_9	USPL1	GATGTACATTTGCTCTCCAG	233	111	174	132	194	604	260	121	353	56
sgVARS2_1	VARS2	GAGCCAGTGACATTGGGAGG	626	114	79	105	90	941	169	47	118	21
sgVARS2_10	VARS2	GGTGTGTCTCCCGGCAGCTG	577	12	8	1	4	764	3	3	4	0
sgVARS2_2	VARS2	CATTGGCCACGCACTCACGG	323	15	44	4	24	425	2	0	0	0
sgVARS2_3	VARS2	GAGACATGAGCTGAGCCGGG	477	85	46	41	50	775	6	1	60	12
sgVARS2_4	VARS2	GGAGGTGTGGCAGTGGAAGG	791	22	35	30	29	1123	41	45	78	22
sgVARS2_5	VARS2	AAATAGGAGGCCAAAAGACA	609	105	101	84	113	958	36	10	80	14
sgVARS2_6	VARS2	GAAGAGGCTGCCCCATCAAG	641	56	66	56	133	829	229	37	353	131
sgVARS2_7	VARS2	CCTGCAGCCAGTCCCCGCAG	1619	113	200	125	114	1795	512	150	1273	178
sgVARS2_8	VARS2	GGGCCTCCAGAACCACCCCA	1005	42	74	45	25	1442	13	7	104	26
sgVARS2_9	VARS2	AATACCTGCTGAAGAACCAG	739	65	56	26	42	872	53	8	23	30
sgVCP_1	VCP	GCTGCCCATTGATGACACAG	89	23	8	13	27	197	68	16	97	1
sgVCP_10	VCP	GCAGACAAACCCATCAGCCA	83	14	4	20	28	193	131	27	93	42
sgVCP_2	VCP	GACACAGTGATCCACTGCGA	84	4	6	17	36	98	45	3	36	0
sgVCP_3	VCP	TGATAGGCTCCCCTTCGCAG	123	16	13	24	39	255	125	46	76	16
sgVCP_4	VCP	GTTCTGGCAGACTCATGGCG	121	129	65	144	95	249	23	2	118	12
sgVCP_5	VCP	TCATGGATGGCCTAAAGCAG	106	32	39	40	76	214	1	5	59	10
sgVCP_6	VCP	GCAGAGCAGCCTCTGAGCAC	31	9	0	0	0	97	0	0	0	0
sgVCP_7	VCP	GGATGAGACCATTGATGCCG	510	106	120	181	119	904	150	31	355	31
sgVCP_8	VCP	AGAGTAACCCATCAGCACTG	413	82	59	97	95	844	107	43	142	16
sgVCP_9	VCP	GGTAACATTGGAGATGGTGG	240	224	153	251	205	496	158	65	209	79
sgVCX3A_1	VCX3A	ACCTCCGGCCAAGGCCACGG	529	359	446	335	400	877	633	284	1283	216
sgVCX3A_10	VCX3A	AGAGGGAGACGCGGGAAGAA	714	374	389	321	379	1263	789	258	758	136
sgVCX3A_2	VCX3A	AGGCCACGGAGGCAGGAAAG	941	356	241	355	515	1633	640	361	988	369
sgVCX3A_3	VCX3A	GAGTCAGGAGAGCGAGGTGG	943	223	202	223	356	903	56	36	83	12
sgVCX3A_4	VCX3A	CCTTCTTCTTCGGGTCACTG	1078	844	1127	823	826	2023	1763	578	2715	495
sgVCX3A_5	VCX3A	GCAGTTCGTAGAGGGAGACG	1118	655	794	522	750	1923	1165	399	1568	382
sgVCX3A_6	VCX3A	GAGTCAGGAGAGCGAGCTGG	186	171	198	111	142	516	232	95	504	128
sgVCX3A_7	VCX3A	AAGGGAAAAGCAGTTCGTAG	403	171	141	208	241	570	410	200	506	191
sgVCX3A_8	VCX3A	TGAGGCGGAGAGCGGGCCAG	172	38	9	37	76	310	38	42	79	16
sgVCX3A_9	VCX3A	GACTACCAAGGTGGCCAAGA	521	391	305	276	299	873	633	193	596	373
sgVHL_1	VHL	TCGCGGAGGGAATGCCCCGG	841	1280	1317	1170	1577	1166	779	409	1594	382
sgVHL_10	VHL	AGGAGGAGATGGAGGCCGGG	979	84	69	60	29	862	264	72	317	94
sgVHL_2	VHL	GGAGAACTGGGACGAGGCCG	1550	1935	2120	1779	2095	2929	2918	1177	4593	983
sgVHL_3	VHL	GGAGGAACTGGGCGCCGAGG	557	92	113	100	186	444	74	11	41	13
sgVHL_4	VHL	CATACGGGCAGCACGACGCG	739	45	35	72	67	817	524	176	514	185
sgVHL_5	VHL	GAGTACGGCCCTGAAGAAGA	480	516	521	516	563	621	484	128	1042	172
sgVHL_6	VHL	GCCAGGCGGCAGCGTTGGGT	508	70	6	54	40	558	565	93	521	143
sgVHL_7	VHL	ATTGCAGAAGATGACCTGGG	940	161	68	138	64	863	625	232	953	382
sgVHL_8	VHL	CTCGGTAGCTGTGGATGCGG	1129	307	184	284	276	1631	1063	239	1285	376
sgVHL_9	VHL	GAGGTAGGCGCGGAGGAGGC	467	331	465	341	265	595	132	63	311	70
sgVSIG10L_1	VSIG10L	GCAGACTCACGAGTTCACGG	141	186	120	124	246	217	61	31	67	31
sgVSIG10L_10	VSIG10L	GGTTGAGCAGCGAGCGGCGG	99	223	177	183	120	183	85	62	155	14
sgVSIG10L_2	VSIG10L	GCCACGAGCAGCGGAAGCGG	949	1140	1226	955	1314	1301	1322	382	2502	556
sgVSIG10L_3	VSIG10L	GAACTGCAGGGAGGCAGCAG	105	1	22	7	5	119	1	18	0	0
sgVSIG10L_4	VSIG10L	GGTGAGGATCCCTACCAAGG	192	307	205	207	297	360	303	198	427	107
sgVSIG10L_5	VSIG10L	TGAGTCTGAAGAGAAGGCAG	763	667	643	734	640	981	954	226	1468	293
sgVSIG10L_6	VSIG10L	GGAATCAGAGATTCCAGCAG	284	156	243	209	210	405	327	98	588	88
sgVSIG10L_7	VSIG10L	GGGGTCTTAACAGTGAAGGA	395	687	691	520	522	631	625	314	1049	170
sgVSIG10L_8	VSIG10L	GCGCCAGACCACCAGAGAGG	360	289	420	256	313	455	275	114	341	107
sgVSIG10L_9	VSIG10L	GCGGTCCGAGGAGACCGTGA	815	1186	1187	1044	1096	1242	1433	591	2231	453
sgVWA5B1_1	VWA5B1	GGCACGGCTGGACTGACTGG	756	1055	1143	927	1351	1049	1056	371	2036	419
sgVWA5B1_10	VWA5B1	GAACCTCTCTCAGCGACGGA	591	731	1039	807	1018	1052	1018	318	1267	244
sgVWA5B1_2	VWA5B1	GGTAACATCAGACGCGGTGA	1942	2002	2245	2195	2454	2779	1868	755	2892	713
sgVWA5B1_3	VWA5B1	GGGAAAGGTGACCTTGGACG	763	943	1080	784	977	984	1095	356	1788	299
sgVWA5B1_4	VWA5B1	GAGATCCTCATCCACCCCAG	807	505	578	521	549	942	341	268	671	135
sgVWA5B1_5	VWA5B1	GTGCTGGTCAAACTCTCCCA	435	511	577	474	733	467	254	105	353	95
sgVWA5B1_6	VWA5B1	GAAGAGCAGAGCAGAGCGGA	574	339	212	318	293	665	322	186	475	87
sgVWA5B1_7	VWA5B1	GAGGAAGATGAACTCCCCGT	904	1099	1079	1005	1118	1527	1283	676	1586	359
sgVWA5B1_8	VWA5B1	GTGATCACGAAGAGGAGCCG	920	1160	1152	1162	1161	1532	1238	894	2257	387
sgVWA5B1_9	VWA5B1	GAGACTGTGCCAAGAACTCG	407	278	343	433	291	429	228	141	444	26
sgWDR18_1	WDR18	GATGACCAGAAGGTTCCCGG	665	24	6	27	4	636	2	5	52	7
sgWDR18_10	WDR18	GCCGCAGTGCAGGTCCGTGA	538	20	12	6	16	796	73	13	11	8
sgWDR18_2	WDR18	GATGGCGGCGCCCATGGAGG	517	278	180	162	179	505	104	26	166	66
sgWDR18_3	WDR18	GATGTGGAGCTGCATCGTGT	1730	204	115	234	254	1847	94	48	149	45
sgWDR18_4	WDR18	AACCTGCTCACCTACCGCGG	604	8	17	36	51	753	94	2	6	1
sgWDR18_5	WDR18	TCAGCGCCTGGGAGCTCCAG	264	37	24	29	29	485	267	73	361	91
sgWDR18_6	WDR18	GCGCAAGGCGCTACCTGCAG	604	92	61	76	52	679	52	38	30	9
sgWDR18_7	WDR18	GAGGAGCTTCCACCCAGAGC	260	14	10	11	15	359	25	28	57	5
sgWDR18_8	WDR18	CAAGCAGTGCATCCGGACGG	797	35	8	43	31	943	262	5	261	7
sgWDR18_9	WDR18	GACGGGCGCCAGCAGGATGG	132	6	0	0	0	140	1	0	4	0
sgWDR45B_1	WDR45B	GTGGACATTCCTGCACACGA	113	154	89	164	132	135	349	82	347	70
sgWDR45B_10	WDR45B	GAAGGACCACTCACCAATGA	1029	909	896	676	1019	1420	1217	529	1224	432
sgWDR45B_2	WDR45B	CGTGAGGGTTACACGGCAGG	641	734	931	656	951	977	1333	414	1722	343
sgWDR45B_3	WDR45B	GAATTTCTAGAAGGAGGAGT	861	442	364	346	432	949	482	178	481	102
sgWDR45B_4	WDR45B	CAGCACGGAGAAGCCACCCG	385	332	221	214	288	663	150	102	380	86
sgWDR45B_5	WDR45B	GTCGCTGGATACGCAGATGA	453	441	511	477	382	526	336	55	225	113
sgWDR45B_6	WDR45B	AGGATGCTTTGCGTGTGGGA	1049	810	875	863	1047	1809	1625	529	2111	388
sgWDR45B_7	WDR45B	AAGTCAAGGCAGTCAAGCTG	433	472	406	466	574	863	771	434	1287	175
sgWDR45B_8	WDR45B	GCGTGCCCGGAAAGGCCAGG	331	325	387	360	370	596	295	140	523	155
sgWDR45B_9	WDR45B	CCGAAATACCCTCCCAACAA	116	200	134	59	62	83	37	37	126	13
sgWDR46_1	WDR46	TCTTCCTCCCAGTATCGCCG	262	224	160	216	203	611	522	105	539	163
sgWDR46_10	WDR46	TCACCCCGGACAAGCCGCGC	1149	1101	1108	1050	1146	1579	1737	456	2485	337
sgWDR46_2	WDR46	GTGCGAGATCAACGTCATGG	438	24	14	19	15	585	29	10	96	3
sgWDR46_3	WDR46	GTGTTACTCGGTCACAGCGG	428	36	50	38	25	661	90	42	196	23
sgWDR46_4	WDR46	GCAGCTCTGAATGCTCGAGC	202	156	64	123	52	306	123	36	329	22
sgWDR46_5	WDR46	CTGGTGGTCTAGGCCAGAGG	101	23	2	5	0	193	20	0	18	0
sgWDR46_6	WDR46	CCAGAGGGGACTGCTGGTGG	839	29	42	37	73	1232	242	35	76	25
sgWDR46_7	WDR46	GCACAGGGCCTGAGAGCCGG	360	52	50	16	53	839	276	8	155	89
sgWDR46_8	WDR46	GGTGAAGGCCCTGCTAGAGA	341	117	83	142	103	798	64	30	230	37
sgWDR46_9	WDR46	TGATGTGCCTGTAGAAACCG	215	78	87	46	120	485	173	148	554	44
sgWDR65_1	WDR65	GCGGGAGATCATGTCAGCCG	251	243	272	284	260	400	356	110	697	68
sgWDR65_10	WDR65	GCACAGTCTCAGAGATAGCG	587	511	687	728	630	832	657	366	1280	222
sgWDR65_2	WDR65	GAAGCAAACCAGCTTTCAGA	302	257	344	321	447	430	572	272	983	157
sgWDR65_3	WDR65	GGGAGTGGAGAACTGACTGG	153	44	77	82	50	102	29	10	60	10
sgWDR65_4	WDR65	GCTGCAATGGCAAACACCTG	1193	1263	1502	1388	1414	1437	1596	520	2556	365
sgWDR65_5	WDR65	GGATCGATCCAGAGAACAGG	139	125	196	96	155	241	231	133	373	57
sgWDR65_6	WDR65	GATGTTCTCTAGGCTCGTGG	647	909	754	645	698	1077	1035	375	1341	345
sgWDR65_7	WDR65	CCTGAAAGGACACACAGGGA	666	907	810	939	857	841	483	325	905	207
sgWDR65_8	WDR65	GCAGGCTCAGAGAAGAGTCA	191	211	181	171	210	264	305	207	814	109
sgWDR65_9	WDR65	TGTCCATCAGTCCCAATCGG	445	514	368	417	440	560	593	154	798	65
sgWDR77_1	WDR77	GCAGCGCCCACTCAGGCTGG	376	28	29	18	16	535	0	18	0	5
sgWDR77_10	WDR77	GTGGCTGACCTCACTTGGGT	286	9	10	15	23	515	7	0	27	13
sgWDR77_2	WDR77	CAACTGCCGTTCCATGCAGG	810	498	554	489	450	1049	308	160	619	169
sgWDR77_3	WDR77	GTGGTACTGAGTTCATACCG	1449	81	22	32	9	2151	93	125	144	46
sgWDR77_4	WDR77	GGGAGTGTACAGCTGAGCTC	346	24	18	35	20	459	41	0	42	0
sgWDR77_5	WDR77	TAGTGACTCACCTGAATCGG	679	8	6	9	13	762	3	0	1	3
sgWDR77_6	WDR77	ACAAAGACTTCACTTTGCTG	915	206	260	223	247	1141	212	35	365	187
sgWDR77_7	WDR77	ACACCAGCCCAGTGACACAC	252	17	25	30	38	305	7	1	12	2
sgWDR77_8	WDR77	TGGAACCGTGGAGATGCGGA	944	753	764	621	892	1015	150	109	365	65
sgWDR77_9	WDR77	CTCCGCCGGAGTCCAAACGG	771	70	83	60	196	942	35	21	139	10
sgWEE1_1	WEE1	AGAGAGAAGACCTTCAGCAA	52	44	39	36	268	467	17	10	163	30
sgWEE1_10	WEE1	AGTTCGATATTTCTCTGCGT	28	0	32	0	13	275	45	0	114	18
sgWEE1_2	WEE1	TCTACGACGACACTGTCCTG	30	37	59	57	279	203	197	23	229	38
sgWEE1_3	WEE1	GAGCTAGAGAAAATCGGCTC	317	330	273	251	358	733	506	165	711	156
sgWEE1_4	WEE1	CAATGGCATGAAATCAGACA	26	19	10	4	5	89	1	0	1	17
sgWEE1_5	WEE1	GAAAGCACTTGTGGTATCCG	174	150	111	140	57	739	90	11	70	13
sgWEE1_6	WEE1	AGATGAAACAAGACCTGCTA	195	124	127	125	157	555	353	185	773	202
sgWEE1_7	WEE1	GCTGAACCTCTTCCGAGAAA	49	24	9	8	20	224	6	0	12	1
sgWEE1_8	WEE1	TCAGACAGGGTAGATTACCT	21	0	2	4	2	83	0	7	24	14
sgWEE1_9	WEE1	GTCGTAGAAAGAGAACGTAT	67	17	7	39	46	184	77	2	254	33
sgWIPF2_1	WIPF2	TATCCCAGCAAAACAAACCG	160	282	308	321	311	281	137	72	278	30
sgWIPF2_10	WIPF2	GCACCATTTCGGATCACAGG	342	345	403	407	390	691	477	245	1092	251
sgWIPF2_2	WIPF2	CCAGAGCCGAAAGGAAGCAG	395	514	503	364	509	578	711	223	947	213
sgWIPF2_3	WIPF2	GCTGCCCTGCAGCCCAAGGG	267	102	23	54	35	339	19	15	48	28
sgWIPF2_4	WIPF2	GCTGTGCATAGGCAGAGGTG	589	184	171	180	300	1048	175	33	163	50
sgWIPF2_5	WIPF2	GGAGGCTGGCGGTAAGGCGG	1350	660	656	736	748	1789	488	163	666	142
sgWIPF2_6	WIPF2	GAGGCCGAGGTGGGTGGAGG	416	68	95	89	164	408	5	18	133	20
sgWIPF2_7	WIPF2	TGAAATGTGGGAGGTGGAGG	840	975	1027	859	1116	1330	767	359	1027	226
sgWIPF2_8	WIPF2	GGGCAGCAGCTCGAGAACTG	514	580	696	726	639	770	377	113	1042	266
sgWIPF2_9	WIPF2	GGTCCATTGGGGACCCCAGG	489	491	583	515	674	772	678	292	919	249
sgWIZ_1	WIZ	GCAGAGAAAATCCGATGGAG	797	824	1056	919	954	1059	582	274	1168	268
sgWIZ_10	WIZ	GCAGTGCCGGAGGGGAGCCA	803	298	386	221	449	1276	325	167	583	231
sgWIZ_2	WIZ	GGTGGGGCCGAAGCTGCTGA	704	579	487	643	779	1125	818	330	1906	359
sgWIZ_3	WIZ	GGTGACAGGCAGGTAACGGG	236	285	328	197	308	383	170	60	214	98
sgWIZ_4	WIZ	GACATTCTGGATGGCAGAGG	628	508	589	486	589	945	672	385	967	229
sgWIZ_5	WIZ	GAAGTCACGTAGGTGGGCCC	428	412	475	362	460	623	618	151	1228	178
sgWIZ_6	WIZ	GAGGTCAGGAAGCTGCCAGG	534	347	309	272	395	657	83	35	134	27
sgWIZ_7	WIZ	ACTCACCACAGAACTCGCAG	919	928	880	466	939	1308	453	211	722	188
sgWIZ_8	WIZ	GGGGAACTGCACCCATCTGA	715	519	625	411	655	899	203	97	605	168
sgWIZ_9	WIZ	GGAACTTCTTGGTGAAGGGG	1401	940	1230	724	1491	1878	698	329	1270	442
sgWNT8A_1	WNT8A	GGAAAGGACTTACCAGGCAG	398	298	351	293	485	696	209	143	256	128
sgWNT8A_10	WNT8A	GGAGGCCATGGCTGGATCTG	678	682	563	477	512	937	426	203	637	157
sgWNT8A_2	WNT8A	GGACAGTTTGGAGAAGGGGA	142	55	36	55	99	251	17	11	7	17
sgWNT8A_3	WNT8A	ATGGGTGACTTCGAAAACTG	625	602	699	609	529	658	779	362	987	222
sgWNT8A_4	WNT8A	GTGGCCTTGGGTGCCCAGAG	505	575	561	419	584	640	574	264	832	238
sgWNT8A_5	WNT8A	AGAGCTGATAGCATGTATGA	725	972	1044	818	858	1252	1539	533	2167	567
sgWNT8A_6	WNT8A	GGGAGGCTGCAGCGACAATG	986	764	866	888	897	1372	1724	562	2418	582
sgWNT8A_7	WNT8A	AATCTTCACAACAACAGGGC	436	580	545	507	542	817	858	314	1126	298
sgWNT8A_8	WNT8A	GAGCTGCCCAGAGCATAAAC	233	288	477	365	460	498	484	110	394	173
sgWNT8A_9	WNT8A	CAAGGCCACACTAGTCGTGT	996	1566	1459	1362	1519	1934	2119	910	3446	733
sgWSB1_1	WSB1	CTGGAGGAGCAAATGACCGG	1227	1126	1334	1248	1433	1502	523	306	940	198
sgWSB1_10	WSB1	CCTACTCCAATATTTGCTGG	131	161	154	121	194	148	78	30	138	84
sgWSB1_2	WSB1	AAGATACAGATCGTACCCAC	844	1360	1354	1327	1338	1156	813	163	1128	162
sgWSB1_3	WSB1	GAGGTTCTGGAGAATTGATG	588	866	1080	978	943	919	873	334	1226	269
sgWSB1_4	WSB1	AACACTGCCATCAGTAGAGA	245	328	473	412	355	417	227	95	432	96
sgWSB1_5	WSB1	GTATGGGACCTGAAAGATGA	1487	2222	2515	1914	2717	1970	1279	306	1623	422
sgWSB1_6	WSB1	AGAAGGACATCACCATGATG	1751	2010	2399	2305	2597	2252	1347	523	2163	589
sgWSB1_7	WSB1	CAAGTTGCACCTTTGAGCAA	953	1572	1641	1602	1717	1809	1745	340	2300	543
sgWSB1_8	WSB1	AGGGTCAACGAGAAAGAGAT	816	931	993	872	917	1051	886	272	1400	442
sgWSB1_9	WSB1	GAACACAGCATAGAAGAGTC	456	617	715	619	702	464	546	62	774	203
sgXAB2_1	XAB2	GCGTGATGGGCAGTGCCCGG	302	49	19	43	42	1234	233	125	373	44
sgXAB2_10	XAB2	GCAGAAGCTGTAGATGGCCC	316	60	51	49	123	675	98	33	172	35
sgXAB2_2	XAB2	AGAGGACCTCCCCTATGAGG	430	193	296	356	248	763	182	48	256	50
sgXAB2_3	XAB2	GGGCACGGTCGAAGGTGCGG	413	16	79	61	107	1601	123	79	188	22
sgXAB2_4	XAB2	ACGCTCGTCGTTCACCACGG	116	52	103	74	133	310	128	35	194	16
sgXAB2_5	XAB2	GGCTCGGGACGTGTACGAGG	159	11	66	26	14	316	129	19	69	85
sgXAB2_6	XAB2	AAGACGCTGTTGAGGAGCAG	294	36	51	44	55	775	53	47	37	9
sgXAB2_7	XAB2	GATCATCAACACCTACACAG	68	5	8	5	23	128	16	0	0	0
sgXAB2_8	XAB2	GCTGTACGCACAGCTGGAGG	388	33	23	25	16	773	56	8	93	29
sgXAB2_9	XAB2	TATGGGGTCACCCACACCCG	438	118	94	72	111	666	114	14	67	38
sgXCR1_1	XCR1	GAGGTTGTGCTGGTAGACGG	882	1189	1074	848	1346	1252	942	408	1552	285
sgXCR1_10	XCR1	GGAGGCGCCCTCATAGGCGA	746	813	1053	1013	1013	1322	1118	383	1733	473
sgXCR1_2	XCR1	GCACCGGGTTAAAGCAGCAG	795	1100	1071	974	1078	1571	1398	691	2307	548
sgXCR1_3	XCR1	GTATAGGACAGTGGTGGCGA	1015	1195	1162	937	1366	1358	1103	453	1733	314
sgXCR1_4	XCR1	TCACTACCGACAGGTAGCGG	174	234	190	314	333	254	338	145	491	104
sgXCR1_5	XCR1	GGGGACGCGCAGGGTGGAGA	274	159	118	162	201	202	48	75	134	21
sgXCR1_6	XCR1	TCACCAGCACCCGGCAGCGG	178	159	250	147	162	255	216	100	549	39
sgXCR1_7	XCR1	GCTGGCTACCCACACAGCCA	251	195	180	292	363	426	281	200	382	96
sgXCR1_8	XCR1	GAAGATGGTGTCGAGGATGG	980	1344	1068	1156	1334	1516	1575	632	2048	485
sgXCR1_9	XCR1	GCAGAACAGGATAATCCCCA	398	381	419	452	688	583	724	286	1246	192
sgXKR7_1	XKR7	GGAGCACGAACAGCAAGGTG	824	1086	1033	1065	1056	1132	1666	662	1901	390
sgXKR7_10	XKR7	GCTGTCCTTGGTGCTGATGG	1055	1484	1209	1346	1632	1807	2282	881	3145	545
sgXKR7_2	XKR7	AGTAACTGCACGACCAGCGA	764	1070	845	906	1086	987	1264	309	1269	196
sgXKR7_3	XKR7	GCTGTCCTTGGTGCTGACGG	633	672	743	556	914	1220	1380	356	1783	268
sgXKR7_4	XKR7	GCAGCAGCCAGATGCAGAGG	606	681	611	599	714	775	418	166	503	129
sgXKR7_5	XKR7	GAGCTGCAGGAGGTGGACGA	944	736	941	797	848	1410	1510	334	1505	302
sgXKR7_6	XKR7	CAAGCGCAGCATGCTCACGT	349	330	383	396	409	727	758	151	1062	154
sgXKR7_7	XKR7	AGCCTGCTGGTGCACCGCGG	170	213	177	188	187	301	269	60	213	57
sgXKR7_8	XKR7	CGCGAAGTCGGATGGAGCGG	714	802	883	601	753	1046	1310	381	1479	269
sgXKR7_9	XKR7	AGTAGTCGTAGACGAACCAG	428	475	501	500	571	721	912	306	992	314
sgXPO1_1	XPO1	GAGAACTGCATCCAACAGAG	90	52	7	18	17	138	0	2	5	0
sgXPO1_10	XPO1	GTTACTCCCTAATCAAGTGT	136	4	5	31	4	342	15	11	40	5
sgXPO1_2	XPO1	GTGGTGAATTGCTTATACCA	73	12	0	21	13	204	18	0	0	0
sgXPO1_3	XPO1	GGAGAGGCAGATGTAGAGAA	228	29	24	54	45	533	109	7	139	65
sgXPO1_4	XPO1	TAGTCGAATGGCTAAACCAG	222	17	26	23	0	297	32	1	39	24
sgXPO1_5	XPO1	ACAGACACTTCACATACTGC	148	48	63	38	74	278	198	113	123	116
sgXPO1_6	XPO1	CTTCCAAGGAACCAGTGCGA	115	3	18	3	18	252	72	1	116	32
sgXPO1_7	XPO1	AACAAGAATGGCCCAAACAT	167	1	16	14	31	416	68	25	19	29
sgXPO1_8	XPO1	TCTCAGGGAAACTCTTATGG	235	39	37	31	61	445	40	5	56	0
sgXPO1_9	XPO1	ACTTCCAGAAAGCAACGGAG	144	63	58	69	127	292	81	17	25	49
sgXPO4_1	XPO4	AAGAGAGACCATGATGGCGG	1718	1885	2002	1878	2429	2887	1907	771	3085	967
sgXPO4_10	XPO4	GAAGTTCCATAATGAGAAGC	1298	1890	1898	1818	2471	2537	2450	747	3021	712
sgXPO4_2	XPO4	GCAATAGACTGCCAATGGTG	892	1158	1195	1327	1737	1445	1581	423	1405	398
sgXPO4_3	XPO4	AAACAGATCTGTGTCAGCAG	326	468	531	406	580	747	760	229	1198	335
sgXPO4_4	XPO4	AACAGATCCTCAGGAAGCTG	479	811	772	605	863	976	663	193	752	358
sgXPO4_5	XPO4	TAGTAGTGGCAATCCCACTG	773	1140	1040	910	1564	1271	864	216	593	227
sgXPO4_6	XPO4	GAAGAGAAGCTAACTGGGCA	478	728	927	644	1140	865	768	182	943	314
sgXPO4_7	XPO4	TGTGAGGCAGTTAACAAAGG	807	1284	1016	1042	1645	1218	1067	215	1007	447
sgXPO4_8	XPO4	AGCGTTCGGAGCAGATACAG	528	976	693	836	903	927	1599	548	1788	498
sgXPO4_9	XPO4	CAGATACAGAGGGTTCTCAG	425	600	854	703	770	925	692	289	908	232
sgXPO5_1	XPO5	AAGGTGAGAAGACGGAACAG	247	105	96	70	73	325	12	3	68	16
sgXPO5_10	XPO5	ACAGCAAACACAGTATCTCC	280	41	89	31	42	417	216	46	175	15
sgXPO5_2	XPO5	GCAGCTGGTGAAAGCGGTGA	460	361	230	151	316	714	557	202	289	41
sgXPO5_3	XPO5	TAAAGATACTCACTGTGCGG	974	219	188	231	176	1139	229	74	120	36
sgXPO5_4	XPO5	CGTGGCGCTAGGCATGGCGA	849	611	888	717	874	994	712	237	672	192
sgXPO5_5	XPO5	CAGCCAACCTCAAGCCACAG	580	92	110	81	99	754	148	107	167	44
sgXPO5_6	XPO5	GTATCTGAAGAACAGTGTCA	567	111	135	87	250	938	531	121	439	13
sgXPO5_7	XPO5	AGCATGTCAGGCCAATGCTG	294	189	133	215	206	610	261	280	704	52
sgXPO5_8	XPO5	GGACACTCTTTCCAAACAAG	289	112	119	185	168	641	313	138	350	56
sgXPO5_9	XPO5	GTAGGAAACACAGACAGAAT	106	12	1	9	4	244	6	9	70	6
sgXPO6_1	XPO6	ACACAGGTTGAACATCACGG	1233	1262	1054	1068	1798	2193	1741	887	2615	800
sgXPO6_10	XPO6	GGACGCTCCATCACAACTGG	306	327	427	272	408	441	271	115	229	73
sgXPO6_2	XPO6	GGAGTTTGGGCAGACAGCTA	580	568	436	422	889	939	555	381	873	343
sgXPO6_3	XPO6	GGCCAGGCACTCCAAAGCCA	472	227	208	139	374	665	117	97	147	72
sgXPO6_4	XPO6	GGAGGTGGTGGCCAAAGTGA	309	41	59	112	106	318	4	24	58	39
sgXPO6_5	XPO6	AAAGACGGGCCGCACGGTGG	698	731	976	728	858	1121	1118	610	1255	505
sgXPO6_6	XPO6	AGGGATGCTGATCAGAAAGA	784	809	875	463	914	1280	1490	698	1759	694
sgXPO6_7	XPO6	GGCTCGGCACACCAACACCT	765	711	907	724	846	1129	1024	513	1313	409
sgXPO6_8	XPO6	GCCGAGAGCATCCTCCACGA	264	240	350	237	303	306	89	142	283	75
sgXPO6_9	XPO6	AGTGTATCCCATCATTGCCG	863	1135	875	1029	1021	1538	1040	623	1894	568
sgXPO7_1	XPO7	GCTGTTGGTAAATTCAACCA	14	25	38	37	12	34	91	58	73	81
sgXPO7_10	XPO7	AATGTCCATTGGGCTTGCGC	538	708	710	661	799	952	1114	286	1948	284
sgXPO7_2	XPO7	AAAGGTGGAAAACTACCCTG	538	697	783	726	779	868	776	136	1612	352
sgXPO7_3	XPO7	CAATAGTTTCAACGAGCAGG	902	1055	1346	1049	2133	1515	1141	525	2400	583
sgXPO7_4	XPO7	GCAGACACCATGGTATGCAC	348	340	288	345	404	375	422	126	699	171
sgXPO7_5	XPO7	GCAGCAGCCTGTGCATACCA	965	1183	1433	1113	1747	1331	1532	557	2709	587
sgXPO7_6	XPO7	TGATGAATCGCGAAAAGAAG	369	536	550	483	585	571	781	475	1108	227
sgXPO7_7	XPO7	GTCGTCTGAGGACTCATCAG	857	1166	1117	1116	1316	1287	1022	267	1734	366
sgXPO7_8	XPO7	GATGTGCACAGATTCCAACC	186	196	159	195	236	241	158	116	454	66
sgXPO7_9	XPO7	AGATGGCCTGGAAGATCCCC	354	504	609	628	931	465	529	140	688	210
sgXRCC6_1	XRCC6	CGAGGGCGATGAAGAAGCAG	569	647	582	506	790	762	684	139	822	231
sgXRCC6_10	XRCC6	CGGACCTTTAATACAAGTAC	112	64	50	124	118	283	241	61	481	30
sgXRCC6_2	XRCC6	TCTGGGTACACGAACAGGGA	632	27	29	44	30	802	8	4	0	0
sgXRCC6_3	XRCC6	GGTGCCACAGGAAGAAGAGT	214	55	28	6	16	395	18	0	1	8
sgXRCC6_4	XRCC6	GTTGCGGAAGGTTCGCGCCA	1483	448	497	469	446	1597	393	139	502	152
sgXRCC6_5	XRCC6	CTGAGATTCAAACATAGCCT	563	596	589	483	903	1060	907	408	944	237
sgXRCC6_6	XRCC6	CCAAAGCCACAAAATAAGGA	224	59	35	52	65	349	7	21	33	15
sgXRCC6_7	XRCC6	ATGGCAACTCCAGAGCAGGT	663	16	34	29	39	896	38	0	24	20
sgXRCC6_8	XRCC6	TAAAAGACTGGGCTCCTTGG	308	134	123	100	89	413	121	60	241	83
sgXRCC6_9	XRCC6	GCTAGAAGACCTGTTGCGGA	833	175	174	192	171	1210	102	31	283	56
sgXRN1_1	XRN1	GAAGCGATTATTGGAAGCCA	423	175	146	120	173	799	264	45	412	32
sgXRN1_10	XRN1	GAAGTACAGTCATCTCATCA	683	807	974	847	947	1208	1257	326	2054	311
sgXRN1_2	XRN1	GTATTCCAGCAAAGCAGTCG	250	198	175	79	150	399	92	74	183	48
sgXRN1_3	XRN1	AAGTTCGTCTAGAGAAACAG	591	204	219	118	152	801	206	169	384	36
sgXRN1_4	XRN1	GGAGACCATAAAGCAAATGT	504	203	81	101	91	946	206	39	220	54
sgXRN1_5	XRN1	GAGGGCTCCCAAATGCCCAG	687	415	306	349	479	1015	274	246	584	113
sgXRN1_6	XRN1	GAGTCCCCAAGTTTTACAGA	287	355	355	347	388	507	464	187	635	36
sgXRN1_7	XRN1	GTTATGTTCAGGCAATACAG	315	35	37	38	56	446	146	14	178	21
sgXRN1_8	XRN1	ACAACAGGAATGGGAAGCTG	418	107	112	130	124	520	48	85	139	29
sgXRN1_9	XRN1	AGAGTCGTGGCTGTATCAGA	283	133	85	63	37	501	67	6	116	2
sgYAP1_1	YAP1	GCTCCCCAGAGCCCACAGGG	198	35	72	34	32	328	28	30	83	9
sgYAP1_10	YAP1	CCAACACTGGAGCAGGATGG	1254	1424	1430	1492	1169	2278	1899	768	2561	857
sgYAP1_2	YAP1	GCAGCAACTGCAGATGGAGA	306	238	196	166	232	506	223	107	446	108
sgYAP1_3	YAP1	ACATCGATCAGACAACAACA	321	551	471	508	560	562	607	449	843	219
sgYAP1_4	YAP1	CCACCCATGACGCCTCCCTG	700	547	639	717	591	1128	845	309	1709	299
sgYAP1_5	YAP1	GGGACAGCATGGCCTTCCTG	378	294	268	225	210	444	158	79	367	77
sgYAP1_6	YAP1	AGATGGAGAAGGAGAGGCTG	410	48	117	67	96	618	38	6	63	23
sgYAP1_7	YAP1	GTGTTGGTAACTGGCTACGC	642	645	610	469	398	938	945	406	2718	371
sgYAP1_8	YAP1	GCAGTCGCATCTGTTGCTGC	1022	1242	1077	877	941	1725	2113	712	3371	806
sgYAP1_9	YAP1	ACAGCAAGAACTGCTTCGGC	121	138	134	159	147	169	141	44	161	34
sgYPEL1_1	YPEL1	GCTGCGGCCCTGCAGAGGAG	921	484	451	377	484	587	100	4	212	20
sgYPEL1_10	YPEL1	GCGTCCCTGGCTCCCCTGAA	599	430	418	349	496	379	20	6	0	2
sgYPEL1_2	YPEL1	ACTGCAAGACCACGCTCGGG	559	507	532	417	445	363	19	36	35	22
sgYPEL1_3	YPEL1	GTACTCACACGGAATTGAAG	382	320	381	278	340	230	316	94	463	71
sgYPEL1_4	YPEL1	TGGCCAGGTGTGCTCTGCAG	498	500	694	429	601	322	16	8	44	2
sgYPEL1_5	YPEL1	GCAGTTCTCGCAGTAGATGT	930	633	564	521	724	499	24	4	15	11
sgYPEL1_6	YPEL1	TGAGCTCGTCATGATTGGCC	775	753	642	513	839	597	117	54	262	121
sgYPEL1_7	YPEL1	GAGGAGAGGGTCCTTCTCAC	384	203	167	190	213	247	6	11	26	3
sgYPEL1_8	YPEL1	GACAGTTCGGCAGATACGCT	837	816	758	695	989	620	41	23	81	14
sgYPEL1_9	YPEL1	TCTTCTTTCAGTCCTTTCAG	248	244	294	237	251	151	50	7	117	9
sgZBED6CL_1	ZBED6CL	GAAGCAAGGGTCCAGCAAGG	457	349	408	309	290	526	126	74	389	43
sgZBED6CL_10	ZBED6CL	GGCCGACCGACATTGACCAC	620	765	784	669	878	814	572	221	1255	216
sgZBED6CL_2	ZBED6CL	GGTCCACGCACAGACCCCTG	655	581	545	575	790	1155	500	214	917	163
sgZBED6CL_3	ZBED6CL	GGAGCTCTTGGCTACCCTGG	387	54	55	35	70	365	0	2	20	5
sgZBED6CL_4	ZBED6CL	GAGTGGCTGCTGCTCTGCAG	251	247	187	179	290	245	276	68	194	27
sgZBED6CL_5	ZBED6CL	GGGGTAAGACAGATAGATGG	446	502	637	510	600	623	680	210	872	179
sgZBED6CL_6	ZBED6CL	AGACCCCTGGGGCTTTGCAG	412	30	40	19	58	474	143	36	124	54
sgZBED6CL_7	ZBED6CL	GGGCAGCACCTGGCTCAGAG	943	1175	1078	1056	1112	1126	879	331	1345	386
sgZBED6CL_8	ZBED6CL	GCAGCCATCCAGCTGGCTGA	414	829	931	864	1062	685	949	365	1380	374
sgZBED6CL_9	ZBED6CL	TGGCCAGCACAAACTCCTCG	550	835	809	541	638	775	715	238	1019	175
sgZBTB9_1	ZBTB9	GGTGGAATTTCAGCCCGTGG	1137	1156	1080	1243	1588	1374	1011	413	1729	187
sgZBTB9_10	ZBTB9	GGTGGCGGAGAAAACAGGCA	517	201	149	218	197	753	111	81	556	59
sgZBTB9_2	ZBTB9	AGGGCTTTCAGTAGAAGCAG	235	372	330	401	456	351	228	204	640	90
sgZBTB9_3	ZBTB9	GAGGCGGGTACAGGCGGCAA	393	392	191	390	484	447	378	102	765	173
sgZBTB9_4	ZBTB9	GGCTGGGTTGCAGGTCGGGG	728	419	553	385	683	844	199	37	177	67
sgZBTB9_5	ZBTB9	GAAGAGCATCCAGTGGCAGG	696	539	518	708	726	885	590	197	994	100
sgZBTB9_6	ZBTB9	TCAGGTGGAAGAAGAAGAGG	50	1	17	0	19	76	0	0	9	0
sgZBTB9_7	ZBTB9	ATGATGATGATGAGGACCAG	183	187	168	238	295	307	293	134	558	89
sgZBTB9_8	ZBTB9	GGAGTAGCAGTCATGGGCAG	409	745	524	537	438	622	525	235	851	127
sgZBTB9_9	ZBTB9	AAAGCGTTTTCCATCTGCAG	693	766	694	776	769	921	728	307	1840	249
sgZC3H12D_1	ZC3H12D	GAAGCTGGGCTATGACCGGG	938	1148	1168	940	1223	1194	924	328	1201	338
sgZC3H12D_10	ZC3H12D	GCTCAGGAAGTTGCTCAGGG	997	1261	1491	1142	1458	1162	934	376	1069	368
sgZC3H12D_2	ZC3H12D	GTGTTGGGCAAGCTGGGCGA	972	1205	1171	1172	1428	1674	1124	611	1388	319
sgZC3H12D_3	ZC3H12D	GGGTCGCAGAGAACTGGCCA	830	1034	1232	1198	1641	1632	1541	744	2647	580
sgZC3H12D_4	ZC3H12D	AAGGTGGCCTACGAGCAGGA	1293	1989	2082	1915	2084	2132	2157	918	3505	733
sgZC3H12D_5	ZC3H12D	GGAAGTGGTTCATCGAGCAG	356	583	549	393	540	557	511	314	941	191
sgZC3H12D_6	ZC3H12D	GCACCCAGGCTAGTGCCTCG	476	453	657	615	694	664	725	239	1352	389
sgZC3H12D_7	ZC3H12D	GGTGGGTCCTTCCTCCAGGA	261	99	99	48	71	206	23	14	21	2
sgZC3H12D_8	ZC3H12D	AGAGCTGACACCCCTATCAG	922	580	469	633	731	922	534	119	413	186
sgZC3H12D_9	ZC3H12D	GACCTACCGGTCGTTGACGA	1076	1323	1363	1271	1749	1592	1447	579	2497	501
sgZCCHC13_1	ZCCHC13	GGAGCTGGAGGGCGAAGAGG	15	0	0	0	0	22	0	0	0	0
sgZCCHC13_10	ZCCHC13	CAGATGTCCTAGTCTGCCGC	660	1007	922	999	1481	986	1126	441	1487	438
sgZCCHC13_2	ZCCHC13	GCTCGGGGATGCCCTAGAGG	802	1081	1367	1009	1103	1284	1235	458	1610	497
sgZCCHC13_3	ZCCHC13	GTAACAGGTGTAAGATAGGG	783	1044	1155	1062	1287	1399	1748	598	1770	704
sgZCCHC13_4	ZCCHC13	GAAACATCTGCTACAACTGT	792	998	1108	1160	1327	1210	1296	407	1694	537
sgZCCHC13_5	ZCCHC13	CATTCAGAAAGACTGCGCCC	407	645	600	517	748	471	623	358	1322	227
sgZCCHC13_6	ZCCHC13	GATGTCGGGATTTGCCGCAG	607	955	760	1041	905	1046	1504	789	1889	352
sgZCCHC13_7	ZCCHC13	AGAGGTGGAGGCCATGGCAG	513	134	121	100	150	737	289	75	309	67
sgZCCHC13_8	ZCCHC13	GCATCGGTAACACTTGACCT	1102	1766	1679	1759	2006	1701	2147	663	2841	524
sgZCCHC13_9	ZCCHC13	CCATCAATTGCAGCAAGGCG	576	1190	1059	976	1416	1036	1469	344	2159	294
sgZCCHC9_1	ZCCHC9	AAGAAAGACAGTCGACGGGA	599	54	5	8	49	926	162	20	203	39
sgZCCHC9_10	ZCCHC9	AACAGACAGTGAGGAAGTAA	581	542	657	671	576	977	1260	531	1808	287
sgZCCHC9_2	ZCCHC9	GTCTTGATTTTCAAGGGCGG	375	141	160	165	217	645	180	65	344	42
sgZCCHC9_3	ZCCHC9	AAGAAACACATACCAAGAGC	302	89	90	136	70	422	85	21	78	35
sgZCCHC9_4	ZCCHC9	CTGATGAAATTATGACCAGG	202	230	165	241	393	333	172	48	169	47
sgZCCHC9_5	ZCCHC9	ATCATGGGAGGACATGAAGA	510	292	331	367	217	896	325	164	885	137
sgZCCHC9_6	ZCCHC9	CCTAAGACAGAATTCACAGA	642	375	351	398	546	825	439	197	561	132
sgZCCHC9_7	ZCCHC9	CATTGTAGAAAACCTGGTCA	794	160	152	139	104	1306	559	100	421	119
sgZCCHC9_8	ZCCHC9	CAATCTGCAATTCCATGACC	385	324	366	351	475	624	666	172	572	119
sgZCCHC9_9	ZCCHC9	GCTTCAAGTTGTTTACGCTT	544	484	345	313	581	872	449	111	778	246
sgZDHHC22_1	ZDHHC22	GGAATAGGAAGAGCGCCCCG	599	923	786	750	981	957	792	514	1075	217
sgZDHHC22_10	ZDHHC22	GCAGGGCGGGCGAGAAGAGC	249	246	169	192	232	441	199	82	623	104
sgZDHHC22_2	ZDHHC22	GAAGAACTGGCTGATGGAGG	1626	1744	1571	1590	2076	2506	2095	584	3404	710
sgZDHHC22_3	ZDHHC22	GAGGAAGAGCTGCAGCACGA	545	524	450	498	668	765	736	221	1404	304
sgZDHHC22_4	ZDHHC22	TGTGCGCCAGAGTCACCCTG	925	1230	1057	1044	1203	1359	1431	546	2075	371
sgZDHHC22_5	ZDHHC22	GGAGTAGAGGCAGGCCAGGG	81	29	9	27	6	69	5	1	27	1
sgZDHHC22_6	ZDHHC22	GGAGCGTGAGGAAGGCCAAG	1336	1151	1216	1235	1768	2114	1924	729	2500	527
sgZDHHC22_7	ZDHHC22	CCTGCGGCTGCTCAACGTGG	535	604	544	591	779	870	603	262	1214	343
sgZDHHC22_8	ZDHHC22	GGAGATGCACAAGAAGTAGG	768	1092	973	1184	1077	1142	1133	360	1541	397
sgZDHHC22_9	ZDHHC22	CAGCATGCGCGAGGACCCCG	583	814	706	717	1037	1034	1257	327	1698	379
sgZFP36L1_1	ZFP36L1	GGTGGCAGACACGAGGGTGG	314	104	112	101	98	500	38	11	56	58
sgZFP36L1_10	ZFP36L1	GTGGAACTTGGAGCTGGGCA	1387	1335	1109	1150	1398	3179	2617	926	5474	952
sgZFP36L1_2	ZFP36L1	AACTTCGCTCAAGTCGAAGA	531	707	794	636	730	754	786	372	1597	224
sgZFP36L1_3	ZFP36L1	CCTGCTGGACAGAAAGGCAG	703	600	535	519	569	1368	1052	420	1869	384
sgZFP36L1_4	ZFP36L1	GCAGTGGGCACCCCTGCTGG	611	392	412	484	317	1098	631	211	1010	237
sgZFP36L1_5	ZFP36L1	GGGTGACTGAGTGCCTCCGA	315	139	241	166	214	649	262	78	507	15
sgZFP36L1_6	ZFP36L1	GCTCCGTCTTGTACTTGGGG	483	438	310	460	319	1030	587	173	1213	249
sgZFP36L1_7	ZFP36L1	GCAGGGTAGGTGAGCCCAGG	337	167	111	98	136	511	236	32	93	31
sgZFP36L1_8	ZFP36L1	GAGGGGACTCGGACATGGGC	745	860	835	625	651	1006	1085	476	1344	374
sgZFP36L1_9	ZFP36L1	GGGGAGAGTCAAACATGTGA	380	413	466	277	446	653	611	232	747	227
sgZFPM2_1	ZFPM2	GGAGGTGTTTCAGAAAGATG	224	274	349	319	407	309	420	55	403	55
sgZFPM2_10	ZFPM2	AGAGCTAATTGCCTTTGTGG	710	925	1025	987	1263	1184	708	333	1240	279
sgZFPM2_2	ZFPM2	GGCGAAAGCAAAGCAAACCC	419	581	583	570	661	687	308	131	995	177
sgZFPM2_3	ZFPM2	GGAGACAGCAGAATCAGATG	759	653	789	526	818	911	457	197	697	112
sgZFPM2_4	ZFPM2	ACACACAGTCAGAGAAACCG	488	629	772	675	742	543	202	123	558	60
sgZFPM2_5	ZFPM2	GAAGCCATGGCAGCTTGCTG	961	1285	1406	1068	1453	1430	845	385	1329	366
sgZFPM2_6	ZFPM2	TGTGGGCAAAATAGAAGCCA	420	539	593	538	728	791	857	253	1597	247
sgZFPM2_7	ZFPM2	GTTGAGACAGACGACTGGGA	701	803	747	675	890	992	835	261	1244	248
sgZFPM2_8	ZFPM2	GAGTCGACAGCAACTTCCAG	784	1057	1267	1048	1078	1135	521	251	1130	180
sgZFPM2_9	ZFPM2	GCTTTGGTGTACAACTACGA	506	483	514	458	598	675	362	157	566	208
sgZGLP1_1	ZGLP1	GAAATGACTGAACCTCAGGT	1080	991	1209	806	1176	1610	720	374	1089	287
sgZGLP1_10	ZGLP1	ATGCAGGCCAGAGGGACCTG	259	216	99	94	232	277	110	41	240	51
sgZGLP1_2	ZGLP1	GGACCTGGGGAGAAGGGCAG	52	75	52	23	66	73	0	0	0	1
sgZGLP1_3	ZGLP1	AAACAGCTGAACCCCTGCCG	652	513	892	764	682	962	569	210	1289	186
sgZGLP1_4	ZGLP1	CGACAGGAAGCACAGCGCCG	692	631	783	604	775	802	745	281	1152	254
sgZGLP1_5	ZGLP1	CAGGCTACACACCCCACCTG	1402	1359	1610	1322	1698	1801	846	284	1314	226
sgZGLP1_6	ZGLP1	GACCGGGGTGTCCTGGGCAG	365	16	20	20	25	550	25	4	27	0
sgZGLP1_7	ZGLP1	GGGGCCTTGCTGGGACCCGA	626	798	653	625	794	803	912	559	1616	380
sgZGLP1_8	ZGLP1	GAATCCCCTGCAGATGCTGT	1590	1824	1662	1494	1655	2681	2872	681	4362	562
sgZGLP1_9	ZGLP1	TCCAAGGGTACACAAAGAGC	199	356	292	202	281	361	482	148	386	99
sgZMYM6NB_1	ZMYM6NB	GGGGTTGGCCAAGCTCTCGG	185	431	425	258	409	285	211	123	217	36
sgZMYM6NB_10	ZMYM6NB	CCTGTTCGTGCAGTTTGCTG	1536	2320	2234	2306	2524	2297	2610	909	3772	807
sgZMYM6NB_2	ZMYM6NB	GTGCTGCGTGTACTGCTGGG	646	1001	737	742	768	1101	920	472	1279	362
sgZMYM6NB_3	ZMYM6NB	CCTGAACTACCAAATAGCTG	893	1535	1568	1386	1524	1458	1461	694	2474	491
sgZMYM6NB_4	ZMYM6NB	GGTAGCCAAATACCTTCAGC	385	448	468	361	494	557	968	367	1103	347
sgZMYM6NB_5	ZMYM6NB	CTGATCTCTTGCAGCATCGG	827	961	848	929	1034	1250	935	407	1823	353
sgZMYM6NB_6	ZMYM6NB	GCGGCTTCTTCGCGCTCGTG	800	931	976	838	767	1245	1262	695	1918	447
sgZMYM6NB_7	ZMYM6NB	TCTCGGCTCCAGTTTCGGAG	1247	1499	1651	1556	1857	1596	1628	710	2695	431
sgZMYM6NB_8	ZMYM6NB	CACCGAAAGCAGGAGCGCCA	290	371	474	410	564	587	526	339	692	166
sgZMYM6NB_9	ZMYM6NB	ACTGCTGGCTGGGTTGCTGC	739	797	1103	804	969	1020	1019	443	1529	366
sgZNF207_1	ZNF207	GGAACACCTGGCATTAATGG	252	94	90	101	90	677	372	142	696	155
sgZNF207_10	ZNF207	TGTGGGATGCCTGGCTGTGG	342	165	235	209	202	588	198	124	284	68
sgZNF207_2	ZNF207	AGAAGAAGCAGCTGAAGCCG	693	48	25	27	19	1273	113	26	87	30
sgZNF207_3	ZNF207	GGGTTCTGTAGTTGTTGCAG	537	376	327	265	408	986	694	231	799	149
sgZNF207_4	ZNF207	TGGAAGAACAGACATAGAGT	501	25	93	77	113	978	74	17	280	38
sgZNF207_5	ZNF207	GGAGGAATATAACCTTGCTG	652	537	515	487	489	1329	1369	351	1057	434
sgZNF207_6	ZNF207	GGAGCACCAGGAATGCCTCC	537	524	504	627	470	973	983	290	815	213
sgZNF207_7	ZNF207	TAGTACTGCAGCTAAACCAG	79	109	101	92	84	316	388	69	490	142
sgZNF207_8	ZNF207	AAAAGAGGAATACCATGAGG	914	672	719	804	692	1613	1359	399	1220	284
sgZNF207_9	ZNF207	TAAGCAGGGAATGTAGGCTT	832	419	466	488	526	1392	1143	263	614	333
sgZNF24_1	ZNF24	TCTGAGAGTGAAGTTGGAGG	2029	2724	2754	2652	3064	2919	2300	614	3221	765
sgZNF24_10	ZNF24	CGAGATCATCATCCAGAGAA	507	627	700	449	438	686	540	128	704	218
sgZNF24_2	ZNF24	AAGAGGGATCAAGTATCCCC	376	456	636	550	523	418	236	100	420	99
sgZNF24_3	ZNF24	GGAGGCAGTGACAGTGCTGG	603	486	354	274	632	863	245	70	407	73
sgZNF24_4	ZNF24	GGAAGTACTAGTAGAAGACA	1067	1610	1666	1488	2178	1351	937	358	1792	297
sgZNF24_5	ZNF24	GGTATCTCAAGAAGAAGCTC	478	558	338	419	776	640	260	181	509	78
sgZNF24_6	ZNF24	AAGTTGGAGGAGGATCCTGA	631	808	931	770	1110	911	561	187	721	228
sgZNF24_7	ZNF24	CAGAATGTCTGCACAGTCAG	1321	2037	2332	2295	2315	2069	2588	853	4091	956
sgZNF24_8	ZNF24	GGTCTGGGAGATGGTTCCAG	292	325	332	241	364	312	142	40	124	6
sgZNF24_9	ZNF24	GGAGCTGGCTCACAGCCTCA	788	1246	1645	1117	1352	1293	1039	354	1453	327
sgZNF256_1	ZNF256	GACGCGGCACATACCTGGGC	237	122	164	136	118	315	159	58	316	29
sgZNF256_10	ZNF256	GCTGTCACCTCATTAAACAC	462	391	351	430	523	729	424	180	607	141
sgZNF256_2	ZNF256	GGAGTGGGGTCTTCTTGATG	771	401	405	444	502	745	240	66	289	42
sgZNF256_3	ZNF256	CTCACAGAGTCAGATGGCGG	243	210	235	242	208	365	520	247	598	97
sgZNF256_4	ZNF256	TTTACTTCTCCTGGAAGGAG	1186	2235	2445	1866	2112	2400	2643	911	4433	891
sgZNF256_5	ZNF256	GATGGCGGCGGCCGAGCTGA	532	599	1000	749	775	983	843	412	1220	277
sgZNF256_6	ZNF256	TTGACACTTACAACCTCCCT	764	1019	1083	923	1131	1486	1451	498	2739	607
sgZNF256_7	ZNF256	CATTGTGACCTTTGAGGACG	2034	2941	2855	2732	3113	3311	3666	1106	4488	965
sgZNF256_8	ZNF256	GAACACCAAGGAACACACCA	234	93	121	167	259	447	193	106	243	135
sgZNF256_9	ZNF256	AAACAGAACCAAGAGTGCAG	298	385	338	409	509	426	287	115	442	140
sgZNF275_1	ZNF275	GCAGGATCAGTGTTGGGCGA	1252	1836	1841	1654	1901	1819	2125	739	4144	779
sgZNF275_10	ZNF275	CAGGAAAAGCCACGTAGCTG	1594	2569	2209	1982	2844	2738	2600	805	4187	877
sgZNF275_2	ZNF275	CATCTGGTGTCGGGTCGCGG	180	367	345	333	298	380	382	91	378	152
sgZNF275_3	ZNF275	GGAATGTGGCGACTGCGGGA	680	996	984	750	1235	935	864	282	1144	353
sgZNF275_4	ZNF275	GAAGTTTCTGATGTCGGAAG	894	1180	1209	1145	1577	1330	1149	770	1525	662
sgZNF275_5	ZNF275	ACTGCGGCAAGTCCTTCCGA	610	722	689	633	841	960	1164	310	1540	373
sgZNF275_6	ZNF275	ACTGCGGCAAGCTCTTCCGA	1131	1579	1297	1477	1664	1827	1651	792	2299	708
sgZNF275_7	ZNF275	GGCGTCCACAAGCTTCCCAA	713	1125	1152	1082	1225	1279	1309	466	1643	448
sgZNF275_8	ZNF275	GTCCTGAATTCAGACAGCAC	668	728	724	688	759	978	785	436	1003	364
sgZNF275_9	ZNF275	GGGGACTCTGACGGGAAGAG	604	910	959	911	1072	857	697	318	1048	254
sgZNF276_1	ZNF276	GCAGAGGCGACAGTGACCCA	532	189	182	264	335	659	82	78	195	84
sgZNF276_10	ZNF276	GATGCCCCTCAGACCTCCCA	544	562	586	564	618	1043	972	365	1329	312
sgZNF276_2	ZNF276	GAGACAAGGTGGGGTCCTGG	121	184	134	151	153	315	136	37	187	3
sgZNF276_3	ZNF276	GCAGACAAACGGAGACAAGG	533	504	420	370	515	738	651	126	658	217
sgZNF276_4	ZNF276	GGCACTGGTAGAACTGGGCG	896	1082	1095	1270	1211	1414	1785	595	2423	493
sgZNF276_5	ZNF276	GGAAGGACTTGAGAAGGCTG	303	279	202	174	270	561	83	35	139	23
sgZNF276_6	ZNF276	GATGACGCCGCAGTACTCGG	432	654	408	615	682	758	470	240	877	189
sgZNF276_7	ZNF276	CCAGGGCCACGACTACACCA	754	1018	1153	881	1269	1241	477	222	915	226
sgZNF276_8	ZNF276	GTGGCCATGGGACAAAGAGA	835	259	212	243	259	1498	281	110	571	81
sgZNF276_9	ZNF276	GCACCGAGGGTGGAACCCTG	98	58	61	9	30	117	7	16	73	11
sgZNF333_1	ZNF333	GGTGCCCTCCATAGAAGAGA	252	293	256	299	286	396	325	69	340	106
sgZNF333_10	ZNF333	GTGCATCCCAGAGACCAAGG	529	305	316	282	343	738	95	90	287	39
sgZNF333_2	ZNF333	GGGCCACCGCAACCCATGGG	357	450	435	360	638	327	169	76	223	48
sgZNF333_3	ZNF333	GCTTCAGGAGGACAAAGTGG	218	83	69	36	84	192	1	1	36	3
sgZNF333_4	ZNF333	GAGCAGTGGACCACTGACAG	721	463	493	528	521	863	413	246	627	81
sgZNF333_5	ZNF333	GACGCCAGCCTTACCCCTGG	687	1081	1086	881	942	1170	1047	410	1613	258
sgZNF333_6	ZNF333	GGGGCAAAGAGCAGAGCCAA	61	50	21	36	78	116	59	43	92	11
sgZNF333_7	ZNF333	GAGCCAAAGGCAACAGAACG	740	744	885	703	1039	939	1247	573	1496	254
sgZNF333_8	ZNF333	CTGGTACTCACCAACACCTG	679	821	978	912	1019	1010	1070	220	1739	309
sgZNF333_9	ZNF333	GGAGACACCATTGACTCGAG	735	594	856	789	994	1136	926	394	1582	264
sgZNF362_1	ZNF362	CAAGATCAAGGAGCAGCTGA	522	691	648	637	748	688	858	356	902	279
sgZNF362_10	ZNF362	GCTCACAGACGGGGTCCGGG	1615	2384	2383	2192	2163	2411	2346	1162	3385	767
sgZNF362_2	ZNF362	GAGGCGGCTCTGGCTGGTGG	740	726	610	581	697	1027	1031	442	883	364
sgZNF362_3	ZNF362	GGTGATCCCTGAGATGAGGG	793	886	866	798	1011	1080	1083	446	1066	259
sgZNF362_4	ZNF362	TAGGGGACTACAAGGACAGG	271	309	402	240	304	507	385	136	440	108
sgZNF362_5	ZNF362	GGTAGGGCTTGACGCCCAGG	524	494	541	379	371	625	473	198	669	225
sgZNF362_6	ZNF362	GAGGTGGGAGAGCTGCCGGA	488	303	238	325	341	627	419	135	666	75
sgZNF362_7	ZNF362	GAGGTGGATCTGCAAAGAAG	401	343	373	290	437	738	541	288	650	206
sgZNF362_8	ZNF362	GGTGCCGGCGGCACTAGCAA	610	848	751	794	771	977	1074	303	1065	301
sgZNF362_9	ZNF362	CCAAGCTGCAGCAGGTGCCG	285	325	364	264	351	424	426	143	631	138
sgZNF396_1	ZNF396	GAGGCCGGAAGTGCACACCA	210	326	265	221	154	296	23	41	111	7
sgZNF396_10	ZNF396	GAGCCGGCTCAGAGCCTCAT	570	849	602	545	648	722	365	150	618	174
sgZNF396_2	ZNF396	GGTAGGTTTGAAAAGAGACA	294	337	369	280	365	278	260	33	399	74
sgZNF396_3	ZNF396	ACTCCTAACACAAACTTCAG	259	333	306	348	421	300	364	81	343	31
sgZNF396_4	ZNF396	AGAGGAACCTATGAACAAGA	152	276	391	284	370	232	297	70	467	59
sgZNF396_5	ZNF396	CAAACTGCCTGAATTGCTGG	315	580	560	530	387	596	630	200	812	207
sgZNF396_6	ZNF396	AGCACCTTCAGAAATCACTG	218	275	267	165	311	251	193	35	265	28
sgZNF396_7	ZNF396	GCTTCTTCACGGGCATGAGC	814	1001	1064	929	1173	1116	596	106	821	240
sgZNF396_8	ZNF396	TTACATCAGAGAATCCACAG	212	344	306	370	434	407	210	50	151	91
sgZNF396_9	ZNF396	TGGGATTCTGACAGAGAAGA	600	845	875	776	904	911	903	331	919	218
sgZNF445_1	ZNF445	GCAGCATGCCACCTGCCTGG	1015	700	600	556	717	1585	903	298	1606	272
sgZNF445_10	ZNF445	GGTGGCTGGACTCTGCTCAG	571	46	11	42	17	579	20	2	22	12
sgZNF445_2	ZNF445	GAAGCTGTCTGAAGAGCTGG	285	330	258	249	244	295	392	344	261	159
sgZNF445_3	ZNF445	GGTTGGAAGCAAGGGAGCCA	197	156	48	136	77	288	75	67	155	49
sgZNF445_4	ZNF445	GACAGTAAAGAAGGAAGAAG	215	335	258	298	393	269	122	40	320	35
sgZNF445_5	ZNF445	GGAACAGCTCCTGGCCAGGG	281	401	440	353	295	437	401	180	647	189
sgZNF445_6	ZNF445	CATGACTTTCAAGGATGTGG	836	1331	1011	969	1064	1200	1000	457	2161	259
sgZNF445_7	ZNF445	TAACCCTGAGAGTGGCGAGG	547	453	672	401	572	585	269	75	286	80
sgZNF445_8	ZNF445	GGAGGCTGTGGCCTTGCTGG	529	211	178	135	210	420	116	16	72	16
sgZNF445_9	ZNF445	ACCTTGATGGGACATCCTGG	711	851	783	626	1128	1035	552	176	892	242
sgZNF567_1	ZNF567	TCTTACCCACAGAGATGAGG	101	216	137	62	264	193	183	68	262	43
sgZNF567_10	ZNF567	CAGTGAGGGCTGTCTTGAGG	941	1685	1454	1432	1636	1635	2305	478	2937	600
sgZNF567_2	ZNF567	GTGATCCTCAAGTTGGAACG	460	474	520	393	573	745	862	168	1491	223
sgZNF567_3	ZNF567	TGACCTGCAAATGATGTCCA	1237	1445	1713	1354	1716	1626	1702	700	2848	592
sgZNF567_4	ZNF567	AAATCATTCCTTCAAAGGGG	350	522	528	532	524	604	436	141	858	136
sgZNF567_5	ZNF567	GTGTTCTCTGATGATCAGTG	191	61	59	75	86	163	3	1	37	12
sgZNF567_6	ZNF567	GAGTTTTCTCATGAAGAGCA	734	1086	1331	1152	1312	1364	1076	702	2672	513
sgZNF567_7	ZNF567	GAGTTCGGTGATGATCAATG	1484	2273	2177	1840	2298	2137	2771	936	5020	731
sgZNF567_8	ZNF567	GTCCATCAAAGAACTCACAA	212	316	228	292	336	260	197	76	232	73
sgZNF567_9	ZNF567	CCATGAGTATCATATTCAGG	815	934	1062	885	1066	1349	1035	492	1142	450
sgZNF574_1	ZNF574	ATGGTGCTGGAGCTCAGGGG	1002	200	249	227	226	1487	182	62	67	26
sgZNF574_10	ZNF574	GGAGAGCGGCCCTACCGGTG	151	19	56	53	22	169	0	19	0	0
sgZNF574_2	ZNF574	GGGAAGACACGACTGCACAG	308	139	163	272	121	532	164	66	219	102
sgZNF574_3	ZNF574	GCAGCAGCTGGCAGAGGCGG	290	23	35	22	57	436	36	3	102	12
sgZNF574_4	ZNF574	GAAGATGATGGCACCCCAGG	416	170	210	228	184	638	131	46	181	28
sgZNF574_5	ZNF574	AGGGCCCGGAGGAACAACAG	372	241	277	302	249	662	311	186	469	60
sgZNF574_6	ZNF574	AACAACAGTGGAGAAGCAGG	514	354	323	419	434	846	493	151	538	147
sgZNF574_7	ZNF574	GGTGGGGTGAGAGAAAGAGC	129	1	6	40	70	243	9	0	2	0
sgZNF574_8	ZNF574	GCACCTGCGGAGTCACCGGG	756	456	363	566	441	1199	341	139	354	103
sgZNF574_9	ZNF574	GGAGCAGTCAGGGCAGGGGA	344	52	12	41	42	387	24	4	64	2
sgZNF592_1	ZNF592	GCAAAGTGGGCAGAACACAG	204	121	234	86	154	226	393	86	434	49
sgZNF592_10	ZNF592	GGGCTTCAGGCCTACCCCAG	1845	1083	1260	1038	1384	2027	893	397	1163	231
sgZNF592_2	ZNF592	GGGGAGCTGGCAGCCACAGA	405	209	259	201	258	373	316	102	689	132
sgZNF592_3	ZNF592	GGACAGCAGGATCCACGTGC	507	300	264	244	248	652	520	412	817	196
sgZNF592_4	ZNF592	TGAGCCAGCACTATGGCCGG	697	493	754	633	520	950	1068	377	2127	205
sgZNF592_5	ZNF592	GAGGACAACAGAGGAGACAG	928	590	733	526	703	1042	670	287	1465	399
sgZNF592_6	ZNF592	GGTGGGCACAGAAACTGCAC	878	545	785	679	677	999	1017	592	2388	513
sgZNF592_7	ZNF592	TGTGTGCATGAATCCGCTGG	1270	644	1104	863	835	1478	806	383	2011	353
sgZNF592_8	ZNF592	GGAGTTGATGCAACACGTCA	102	57	76	79	39	136	62	42	47	47
sgZNF592_9	ZNF592	GCAGCCACACTAGTGGCTGG	0	0	0	0	0	0	0	0	0	0
sgZNF704_1	ZNF704	GGACAAGGTGACAGCAGCAA	488	802	632	597	699	747	882	465	1167	298
sgZNF704_10	ZNF704	AGAGGAACTAGACATGGACA	994	1452	1523	1344	1968	1622	2440	711	2766	604
sgZNF704_2	ZNF704	CCTTCCAGCACCAGCAGCAG	920	1590	1212	1141	1441	1495	1660	492	2361	416
sgZNF704_3	ZNF704	AAGCTGTCAGCCGAGAGCGG	535	677	649	538	663	702	391	202	869	148
sgZNF704_4	ZNF704	GGAGACTCTGACTACAGTGA	747	866	826	811	925	906	1009	332	1349	309
sgZNF704_5	ZNF704	GGACTGGGAAGGTGAGACCG	197	10	37	60	19	287	105	23	275	24
sgZNF704_6	ZNF704	GGTGAAGCCAGGGACTGGGA	167	24	61	59	50	277	63	56	62	17
sgZNF704_7	ZNF704	GTGCACGAGGTAGAGGGTGG	177	150	129	122	187	246	74	42	229	24
sgZNF704_8	ZNF704	ATGCCTGTGAAAGTGACCGG	845	1304	1353	1324	1662	1024	1026	491	1454	318
sgZNF704_9	ZNF704	GTCACCCACACATCATCCGG	542	929	809	631	978	799	648	250	658	235
sgZNF736_1	ZNF736	TTGGAAAGTGAAGAGACAGG	1043	1223	1150	1327	1430	1462	697	302	1143	192
sgZNF736_10	ZNF736	GCCACATTCTTCACAGATGT	556	432	340	320	427	683	313	138	622	95
sgZNF736_2	ZNF736	AATGTGGCAAAGCATCGAGC	437	556	625	637	778	892	908	243	1352	247
sgZNF736_3	ZNF736	CCTTACAAATGTGAAGGATG	432	416	523	375	387	646	520	297	709	137
sgZNF736_4	ZNF736	CAGGTCTGAGAAGCACTTAA	205	236	260	165	233	262	55	41	18	13
sgZNF736_5	ZNF736	TGGAGCAAAGAAAAGAGCCT	420	494	596	534	534	828	319	148	526	148
sgZNF736_6	ZNF736	GAGGCAGTAGCCAAACACCC	350	152	133	82	123	163	29	2	0	0
sgZNF736_7	ZNF736	AGTGTTGACATTCAGGGATG	1094	410	367	331	416	1100	88	74	48	7
sgZNF736_8	ZNF736	GTTAGAGAACTATGGAAACC	295	355	394	367	363	548	243	59	482	156
sgZNF736_9	ZNF736	AAAGTGTGGGTAATTGCAAG	667	523	719	576	763	755	566	140	697	215
sgZNF761_1	ZNF761	AGTGTGGCAAGACCTTCAGT	1426	462	541	425	645	1602	207	97	608	49
sgZNF761_10	ZNF761	GAATTCTCCTATGTCCTTCA	573	897	849	798	935	988	1565	656	1948	380
sgZNF761_2	ZNF761	GAGTTCTTGTCAACAGCGCA	714	1321	1395	1313	1428	1388	1542	419	2713	352
sgZNF761_3	ZNF761	AGTGTGGAAAGACCTTTAGC	735	1174	1156	1009	1311	1286	1111	216	1877	349
sgZNF761_4	ZNF761	GAAGTCTATGATGGCATGTG	1550	1134	1359	1058	1222	1880	1243	371	2075	380
sgZNF761_5	ZNF761	AAGGGATGACGTCCGACTGA	1241	2547	2272	1828	2542	2218	2672	1147	4044	791
sgZNF761_6	ZNF761	GTATTTGCAATGTCCCTGCA	778	1737	1497	1294	1568	1631	2011	659	2584	734
sgZNF761_7	ZNF761	CGTGTGAAATCAAACCTTGA	272	410	410	485	504	452	621	203	1184	180
sgZNF761_8	ZNF761	CTCCAGTATGAAGTCTATGG	774	392	509	444	696	761	221	177	413	103
sgZNF761_9	ZNF761	GGCATGTAAGGGATGATGTC	240	308	345	458	419	348	678	144	922	104
sgZNF775_1	ZNF775	GAGAGTGGCCTGGCTGGCAA	1036	1805	1485	1518	1722	1640	1316	532	2542	404
sgZNF775_10	ZNF775	AGTGCGGCAAGAGCTTCTCG	894	1074	1126	1115	1258	1516	1213	388	1635	320
sgZNF775_2	ZNF775	TCCAGGGATGGAGAGTGGCC	210	265	308	216	321	450	521	178	784	143
sgZNF775_3	ZNF775	CGCCACGCCAGACCATGGGG	764	805	829	779	840	1186	669	222	970	256
sgZNF775_4	ZNF775	CCACCAGCGCACCCACACCG	723	239	351	348	425	929	252	59	258	95
sgZNF775_5	ZNF775	GCGCTGCTTCCGTCACCAGG	703	917	824	815	1078	958	1179	330	1554	411
sgZNF775_6	ZNF775	CGAGCTGATTCAGGACGCGG	835	780	738	786	929	1316	956	294	993	333
sgZNF775_7	ZNF775	GCTGCTTCTGGCGGAAGCCG	691	1161	1174	1251	1363	1161	1208	419	1439	493
sgZNF775_8	ZNF775	GGCGGGCTCAGCGACAGCGT	389	453	482	378	583	671	566	185	1026	243
sgZNF775_9	ZNF775	GGAGCTCCCAACGGTCCCCG	1035	1259	1376	1043	1440	1423	1101	490	1793	416
sgZNF830_1	ZNF830	GGAAAGGAGAGAAAACACCG	145	68	56	43	65	201	72	6	68	5
sgZNF830_10	ZNF830	GTTGCCGAAGAGGATGAGGA	688	254	199	208	354	953	368	98	380	198
sgZNF830_2	ZNF830	TAAATCAGGAAGAATTGCGG	196	58	32	36	80	225	210	34	141	18
sgZNF830_3	ZNF830	GGCCGAGCTGAAAGGCGCGA	288	274	237	331	276	456	155	50	192	78
sgZNF830_4	ZNF830	GGCGCGAAGGAAGCCAGCCA	192	255	227	207	272	376	241	58	313	125
sgZNF830_5	ZNF830	GGAATGAGGCGCTGAACTGG	399	344	449	459	385	667	740	169	1091	189
sgZNF830_6	ZNF830	GGTGGTCCACGCAGATGTGG	646	555	521	509	628	868	572	193	696	245
sgZNF830_7	ZNF830	CCAAGATGTCAAGAGAGCGA	82	139	132	48	162	163	452	252	572	73
sgZNF830_8	ZNF830	GATGTGGAGGGCTGTACCTG	241	246	207	237	266	369	438	193	344	224
sgZNF830_9	ZNF830	CGATTATGAAGATGAGGAGG	348	524	412	479	461	621	569	270	817	239
sgZNF883_1	ZNF883	GCATCAAAGAGTCCATACTG	246	29	43	49	27	248	5	0	0	0
sgZNF883_10	ZNF883	AAGATGTGCACTCCGATTGA	860	899	968	792	941	1088	1095	430	2158	449
sgZNF883_2	ZNF883	GTTGAGTAAGGGCAGAGATA	486	425	439	410	408	694	223	117	428	65
sgZNF883_3	ZNF883	GTTCAATTAGGTGTGTGCTG	1685	2194	2420	2082	2213	2522	2291	1057	4432	737
sgZNF883_4	ZNF883	AAGGTGTGTACTTCGACTGA	1304	2222	2042	1735	2300	2096	2871	1085	3860	861
sgZNF883_5	ZNF883	ACATCAGGGAATTCATTCTG	471	452	473	595	682	648	626	209	622	122
sgZNF883_6	ZNF883	CATGTGGAAAGGCCTTCAAT	1071	930	820	767	922	1685	1297	364	2126	535
sgZNF883_7	ZNF883	GTCGGATTAGTGATGTACTG	526	694	637	507	596	672	852	333	1541	355
sgZNF883_8	ZNF883	GTTGAATGAAGGCTGGGGTA	861	1030	1157	908	1168	1468	1313	595	1650	353
sgZNF883_9	ZNF883	TGAGTGTAATGCATGTGGAA	1244	1746	1699	1755	1757	2298	1981	545	3730	661
sgZNFX1_1	ZNFX1	GGTGCATGGGGAGGTTGCGG	274	124	112	116	147	380	58	23	102	15
sgZNFX1_10	ZNFX1	GCTGTTCTGTAGGCTTCTGG	776	888	811	814	793	1152	939	277	725	179
sgZNFX1_2	ZNFX1	GTAGGAACCGCAGACCACCA	83	11	20	9	17	114	21	13	0	11
sgZNFX1_3	ZNFX1	CCAATGACAACTTCCAGCAG	628	768	738	762	795	870	1151	385	1145	290
sgZNFX1_4	ZNFX1	GAGCAGGAAGATCTCTGCCG	457	267	246	290	356	676	360	96	638	128
sgZNFX1_5	ZNFX1	GGAGTGTAACTCTCATGTGA	860	1293	1058	1199	1203	1322	1253	458	1781	435
sgZNFX1_6	ZNFX1	TCAGAAGACCAGCATTGTGC	314	434	446	507	595	760	1078	416	1094	216
sgZNFX1_7	ZNFX1	GAAGATCATGACACAGATGA	1039	1459	1410	1227	1486	1758	1259	473	1704	291
sgZNFX1_8	ZNFX1	GGAAGAGAGATTTAGGGCCA	485	791	575	470	499	891	740	346	1226	236
sgZNFX1_9	ZNFX1	GCAGGAACCCACATCAAGGA	151	204	285	226	275	200	225	74	319	26
sgZSWIM8_1	ZSWIM8	AGAGCCTCTGCCAGAACTGG	347	272	253	280	243	527	383	72	492	119
sgZSWIM8_10	ZSWIM8	CAGACATGCCCATTCAGCAG	418	515	336	469	411	738	586	272	933	204
sgZSWIM8_2	ZSWIM8	GTGCGGATGAGTTTCAGCGA	537	413	354	437	552	620	198	73	460	98
sgZSWIM8_3	ZSWIM8	GGGGTCCCCTCATCACAGCG	295	227	182	268	199	452	511	206	652	142
sgZSWIM8_4	ZSWIM8	CAGGTGGCGGAAGCAAGCGA	337	534	339	262	435	298	276	90	422	145
sgZSWIM8_5	ZSWIM8	GAGGGGCATGACTCTCGGGG	254	105	103	109	230	256	118	46	171	14
sgZSWIM8_6	ZSWIM8	GGAGCTGTCAGCAAAGCAGG	516	468	505	454	467	709	377	170	435	127
sgZSWIM8_7	ZSWIM8	GTAGCTGCTCAGGCACTGGT	480	561	484	349	471	616	585	288	499	212
sgZSWIM8_8	ZSWIM8	GGAGACGCTGAGCTGTGGGG	332	13	6	19	72	287	1	2	0	0
sgZSWIM8_9	ZSWIM8	TTACCTGAAGACCACAGGGG	645	439	342	437	484	876	565	97	435	203
sgZW10_1	ZW10	GCAGGGCCTGATTACCCAGG	606	133	68	89	132	739	349	33	238	99
sgZW10_10	ZW10	TCTATCACAGCATGAAGGGA	660	353	287	153	236	1034	464	39	292	156
sgZW10_2	ZW10	GGATCAGCCGCCTGACCCGG	779	413	210	152	211	1271	898	64	233	85
sgZW10_3	ZW10	AAGTTTTGGCACACTCCGGG	178	54	57	14	2	280	123	1	60	30
sgZW10_4	ZW10	GAAATCCAGGATAGAGAGTG	948	434	306	261	200	1451	753	215	981	281
sgZW10_5	ZW10	TTGATACGTGAAGATCCCGG	644	376	157	152	77	992	408	69	183	57
sgZW10_6	ZW10	AAGAGGACAGAACTGATGGG	1819	465	460	446	352	2783	1164	215	1441	275
sgZW10_7	ZW10	AGGGATGGGCAAGATGCCAG	587	421	362	365	465	936	660	16	304	91
sgZW10_8	ZW10	GCCTAGCATGCAGAGCGCGC	646	444	447	366	493	958	1130	253	1117	337
sgZW10_9	ZW10	CAAGAACAGAAAATGCCAAG	408	179	82	83	92	735	600	22	483	104
sgZWILCH_1	ZWILCH	TCACATCTTACCCAAAGGGG	339	60	21	7	9	419	213	14	64	27
sgZWILCH_10	ZWILCH	ACTTGCTTTACCAGTTGGGA	361	144	102	54	43	462	359	3	54	13
sgZWILCH_2	ZWILCH	GTTGCAGTTGAAGAGAGTGG	494	232	58	48	117	681	272	4	141	33
sgZWILCH_3	ZWILCH	AACGTGGTGATATACAGCCA	958	617	458	275	346	1531	1099	86	546	228
sgZWILCH_4	ZWILCH	GCGGCTGAACTGCGCAGCAG	789	712	416	274	354	1035	1259	347	1117	374
sgZWILCH_5	ZWILCH	TGTGACAGTTCAGATCCTGA	841	558	442	296	246	1243	806	55	541	140
sgZWILCH_6	ZWILCH	GATTGTATCATCCAAGGCAG	514	398	390	310	358	838	1013	274	846	269
sgZWILCH_7	ZWILCH	GTGGAATCAGGAGAGCCCAG	278	96	27	26	16	257	147	1	170	3
sgZWILCH_8	ZWILCH	ACAGCAGATTTTGCTTCCAG	669	1081	887	843	1258	1157	1252	355	2585	316
sgZWILCH_9	ZWILCH	GAAGCCACAGAAATGGAGAG	749	148	34	17	54	1195	313	8	39	52
sgZWINT_1	ZWINT	GCAGAGCAGTCCAGAACCAG	1461	1407	1280	945	1468	1772	2123	311	1956	637
sgZWINT_10	ZWINT	CAAGGCCCTGACTCAGATGG	1417	497	341	151	354	1395	672	7	299	411
sgZWINT_2	ZWINT	GAAGCATCTGCAGCATCTGG	776	892	835	412	775	1018	1472	358	1277	517
sgZWINT_3	ZWINT	GGAGGCAGCGGAGACAGAGG	44	12	8	25	0	56	0	0	0	0
sgZWINT_4	ZWINT	GATCCTGGTTGAGTTTGTGG	913	81	90	21	35	988	1029	102	249	550
sgZWINT_5	ZWINT	GGAACAATGGAAAGAGCTGA	485	59	33	16	5	486	225	0	59	156
sgZWINT_6	ZWINT	GCAGAGTACAGGAGACACCA	398	460	534	514	598	500	710	118	885	147
sgZWINT_7	ZWINT	GGAACCTGTAGGCCTGCAGG	627	88	77	18	53	532	156	66	60	39
sgZWINT_8	ZWINT	GCAGTTCTGCCTCCTCCTGC	713	233	218	206	217	934	295	87	335	110
sgZWINT_9	ZWINT	GCAGAACATCCTGGCTCAGG	712	449	291	336	560	828	399	48	256	210

### Sheet: secondary_median_lfc
Gene id	hela.un2.8_0.neg.lfc	hela.noc2.8_0.neg.lfc	hela.tax2.8_0.neg.lfc	hela.stlc2.8_0.neg.lfc	hela.noc2.8_un2.8.neg.lfc	hela.tax2.8_un2.8.neg.lfc	hela.stlc2.8_un2.8.neg.lfc	k562.un2.7_0.neg.lfc	k562.noc2.7_0.neg.lfc	k562.tax2.7_0.neg.lfc	k562.stlc2.7_0.neg.lfc	k562.noc2.7_un2.7.neg.lfc	k562.tax2.7_un2.7.neg.lfc	k562.stlc2.7_un2.7.neg.lfc
KIF18B	0.097326	1.0504	0.60537	-4.4521	0.75339	0.39922	-4.8621	-0.1515	1.8944	1.1185	-3.6374	2.0733	1.1325	-3.8729
KIF15	-0.32925	-1.5961	0.4677	-4.3505	-1.394	0.76599	-3.6139	-0.080143	-0.67261	1.5297	-5.0861	-1.0552	1.3368	-5.1131
KIF2C	0.18922	0.98051	0.48192	-2.0744	0.638	0.11	-2.2632	0.026772	3.104	-0.27805	1.2648	2.9377	-0.36464	1.1654
AURKA	-0.69017	-1.2	-1.9095	-2.9714	-0.28892	-0.8674	-1.9826	-0.99189	-1.3528	-1.259	-3.517	-0.46108	-0.35907	-2.0821
TPX2	-1.3479	-2.0309	-0.54317	-2.6244	-0.8101	0.60359	-1.8629	-0.86436	-1.1118	0.10024	-5.0364	-0.30567	1.4947	-3.5331
PSMD1	-0.37922	-0.32023	0.03857	-2.0901	0.042017	0.46803	-1.6991	-0.61697	-0.9899	-0.70972	-1.5348	-0.34893	-0.082275	-0.66818
KIF11	-1.0075	-1.1733	-0.64741	-2.0663	-0.73439	0.49387	-1.6969	-1.1092	-1.1302	-0.92367	-2.6608	-0.61082	-0.23628	-1.0543
PSMD14	-0.10083	-1.2178	-1.7211	-2.9728	-0.20961	-0.49364	-1.6897	-1.1712	-1.5848	-1.294	-1.8059	0.088725	-0.097527	-0.91374
KNTC1	-1.7695	-2.9365	-3.0011	-3.2658	-1.4123	-1.1894	-1.514	-0.56181	-2.4276	-2.2681	-1.361	-2.1434	-1.5273	-0.77555
CEP192	-0.59467	-0.18066	-0.7394	-1.5813	0.24622	-0.26036	-1.3756	-0.79436	-0.72364	-1.2972	-2.0744	-0.28015	-0.91972	-1.9248
PSMD3	-0.92188	-0.40339	0.24839	-1.3666	0.18021	0.54372	-1.3679	-0.61872	-0.28402	-0.29202	-0.97082	0.1777	-0.15315	-0.54871
RPL11	-2.9094	-3.7647	-4.1828	-4.8486	-0.85632	-0.82275	-1.3546	-3.1152	-4.008	-4.6057	-3.8102	-0.31705	-0.29019	0.55062
ZWILCH	-0.78208	-1.3567	-2.0759	-1.9795	-0.62913	-1.2738	-1.2202	0.062857	-2.5614	-1.3041	-1.3026	-2.3814	-1.3358	-0.90031
RRM1	-3.7016	-3.6579	-3.592	-4.4457	-0.24273	0.17146	-1.1769	-3.5467	-3.4622	-3.8121	-3.8717	-0.26857	-0.8573	0.14908
PSMD12	-0.15297	-0.24334	-0.26748	-1.5318	-0.16384	0.084322	-1.1713	-0.42586	-0.25011	-0.41786	-1.3963	0.14043	-0.098477	-1.2285
SUMO2	-0.34082	-0.43074	-0.052654	-1.4916	-0.18418	0.017589	-1.1492	-1.2074	-2.4893	-1.3537	-2.8499	-1.2959	-0.20221	-0.91127
PSMD6	-0.53165	-0.49932	-0.39187	-1.9517	-0.21184	0.10956	-1.0993	-0.89387	-1.0048	-1.2966	-1.6683	-0.23095	-0.48232	-1.625
SRSF2	-2.3135	-3.3795	-3.4249	-4.8367	-0.092066	0.17842	-1.089	-2.0214	-2.5622	-2.728	-2.0282	-0.49628	-0.038206	-0.92641
MAPRE1	-0.36964	-1.4501	-1.2814	-1.5523	-0.70669	-0.78045	-1.0097	0.2214	-0.99461	-0.5991	-0.54419	-1.2871	-0.93787	-0.92878
KPNB1	-2.5875	-2.8303	-2.0525	-3.2582	-0.11597	0.63882	-0.99735	-3.3919	-3.3607	-2.8114	-4.0954	-0.65213	-0.14372	-2.6291
CSE1L	-1.936	-2.3111	-1.8559	-2.8281	-0.35688	-0.069217	-0.94881	-2.55	-2.2787	-2.7915	-3.2303	0.29919	-0.38707	-0.54725
CKS2	0.26597	0.042148	0.1039	-1.1245	-0.040888	0.1937	-0.9372	0.39731	1.0517	0.99311	-0.03657	0.81796	0.68228	-0.3092
NUSAP1	0.15007	0.063474	0.3259	-0.94811	-0.16095	0.12217	-0.89763	0.46275	0.52478	0.68581	0.51482	0.18169	0.25056	0.21755
ZW10	-0.94115	-1.6756	-1.9065	-2.224	-0.39571	-0.80263	-0.89331	-0.39918	-2.2722	-1.5869	-0.81365	-1.9815	-1.1857	-0.40297
CCNB2	-0.036338	-0.2406	-0.31398	-1.3381	-0.11608	-0.33231	-0.8809	0.42399	0.26908	0.30357	0.29502	-0.16809	-0.022878	0.12234
PSMC2	-1.2022	-1.2042	-0.83715	-1.7304	0.0081298	0.33312	-0.84495	-0.69577	-0.79764	-1.1407	-1.2129	0.71751	-0.015872	-0.20572
RPL23A	-4.2661	-4.9796	-3.4832	-4.3877	0.39457	-0.88863	-0.83174	-4.168	-3.5194	-3.9788	-3.6067	-0.79045	-0.12749	-0.77108
PSMD7	-0.59931	-0.22177	-0.13993	-0.71599	0.098511	-0.18942	-0.81313	0.28423	0.27494	-0.51099	-0.7598	0.32857	0.0057674	-0.62859
SAMHD1	-0.15164	-0.76005	0.15839	-0.93725	-0.65859	0.31909	-0.80302	0.23532	-1.1426	1.0634	-1.2134	-1.362	0.57951	-1.4166
DLGAP5	-0.34399	-2.0465	-1.8435	-1.3957	-1.28	-1.6087	-0.76028	0.39492	-1.0408	0.52933	-3.136	-1.5579	0.20076	-3.3656
CSNK2A1	0.7842	0.84164	0.51286	0.074668	0.12398	-0.24526	-0.74723	-1.0257	-1.1149	-0.06163	-1.2337	0.15645	1.1081	-0.55522
SP1	-0.95713	-0.72468	-0.48912	-1.7193	0.31539	0.4916	-0.74703	-0.16747	-0.65076	0.36542	-1.8094	-0.42263	0.32892	-1.3469
RAD9A	-2.4971	-2.886	-3.2903	-3.4668	-0.5085	-0.49541	-0.73996	-3.9725	-3.0441	-3.7078	-4.0332	-0.3434	0.7444	-0.23252
DCTN3	-2.2254	-2.0494	-1.8425	-3.2256	-0.18739	-0.10519	-0.73923	-1.9434	-2.1232	-1.038	-2.8261	-0.62859	0.53153	-0.97676
PSMD11	-0.096546	0.018041	-0.055033	-1.2112	0.11793	0.18665	-0.72798	-0.37988	0.013348	-1.1594	-0.75972	0.26343	-0.0012045	-0.20082
PSMA2	-3.0165	-4.5057	-3.2184	-4.1503	-0.23693	0.19124	-0.72528	-2.5927	-4.3833	-3.6171	-3.8167	-1.559	-1.0339	-0.24106
GINS2	-4.2023	-5.1407	-4.8082	-5.0804	-0.90991	-0.65867	-0.7132	-5.5414	-5.0489	-4.3072	-6.5372	0.86238	0.50914	-0.65002
GET4	-0.68329	-0.86667	-0.61947	-1.4665	-0.09459	0.0101	-0.70674	-0.97092	-1.3033	-0.9827	-1.3758	-0.11985	0.3399	-0.2132
INCENP	-1.5076	-2.4945	-1.878	-2.283	-0.93934	-0.036994	-0.68923	-2.5468	-4.6373	-3.1523	-3.6885	-2.2289	-1.0556	-1.024
CSNK2B	-2.9261	-2.8595	-3.0738	-3.3693	-0.095883	-0.25685	-0.67527	-2.2313	-2.8806	-2.2563	-3.0901	-0.33016	0.31156	-0.9349
G3BP1	0.24196	0.24303	0.07523	-0.4408	-0.082165	-0.16406	-0.66515	-0.12662	1.0464	-0.014314	-1.6622	1.0567	0.014638	-1.2144
TUBGCP2	-2.8566	-3.1875	-4.1655	-3.3971	-0.98266	-0.6359	-0.65295	-2.7249	-4.0023	-4.3445	-4.9588	-0.072259	-1.1624	-1.8393
NCAPG	-2.4876	-2.1281	-3.0576	-2.8976	0.019751	-0.775	-0.64443	-0.51804	-0.67334	-1.649	-1.359	-0.13312	-0.74146	-0.35082
NUP133	-1.6874	-1.7623	-2.0799	-2.4625	-0.00056743	-0.3534	-0.60626	-0.64292	-1.4268	-1.1811	-0.84609	-0.34425	-0.42862	-0.22675
PSMC6	-0.93121	-1.2097	-0.97555	-1.4638	-0.23397	0.11291	-0.60499	-1.7202	-1.3617	-1.7768	-1.8457	0.64548	0.52478	0.76447
PTPMT1	-3.7008	-4.3527	-3.6973	-4.1585	-0.58877	-0.13645	-0.58692	-3.9741	-5.2447	-5.3933	-4.8866	-0.24507	-1.0527	-1.1927
DAD1	-2.9319	-2.9677	-1.9311	-2.5917	-0.29156	-0.10793	-0.56883	-2.8003	-2.496	-1.9368	-2.9387	-0.44056	-0.23946	-0.33411
TTK	-0.82136	-0.85646	-0.84501	-1.8452	0.14041	-0.20904	-0.56797	-0.75132	-1.8331	-1.4541	-1.1654	-0.40541	-0.75374	-0.42216
KIF4A	-0.67412	0.082982	-0.40644	-1.2228	0.94426	0.27678	-0.56665	0.28931	1.0908	0.30338	-0.28305	0.78143	0.039486	-0.63743
PSMA3	-1.341	-1.9868	-1.6889	-1.9522	-0.41883	-0.37606	-0.56339	-2.2764	-4.2974	-1.9233	-1.664	0.28239	0.48228	1.7861
MAD2L1	-3.4043	-3.2868	-3.8905	-4.285	0.23047	-0.42741	-0.56299	0.23709	-3.1965	-4.9956	-1.4928	-2.9191	-5.136	-1.581
ACTR1A	-3.6142	-4.7041	-2.3151	-4.2068	-0.54039	1.4654	-0.55137	-2.0192	-4.0811	-1.4796	0.71103	-1.2	0.89461	2.7521
PCNT	-0.38356	-0.49924	-0.032306	-0.87702	0.011981	0.37734	-0.54321	0.066326	-0.20894	-0.16566	-0.27917	-0.25776	0.17224	-0.54035
NCAPH	-1.4967	-1.6588	-1.9773	-2.0147	0.091013	-0.18226	-0.52595	-1.698	-1.4924	-1.8611	-1.456	-0.36785	-0.37284	-0.19288
COPA	-0.41568	-0.85529	-0.65429	-0.77043	-0.30068	-0.091573	-0.52592	-0.89751	-0.46765	-0.92193	-0.83698	0.026635	-0.036033	-0.071696
PSMD2	-1.0751	-0.71419	-0.58003	-1.5046	0.19368	0.26381	-0.52236	-0.83147	-0.098009	-0.86163	-0.70552	0.38287	-0.11354	-0.26331
UBE2M	-3.6287	-3.2726	-3.5155	-3.9027	0.15168	-0.41539	-0.52134	-2.4529	-2.8173	-3.6718	-2.3834	-0.41836	-0.65719	-0.34667
COPS3	-1.3686	-1.4995	-1.1995	-2.0819	-0.2192	0.22176	-0.51938	-1.5912	-1.2319	-1.3212	-0.60442	0.74993	0.16154	0.77206
LSM4	-2.507	-3.6404	-2.6934	-2.4243	-0.62311	-0.053249	-0.51933	-3.349	-3.7381	-3.8054	-3.011	-0.16045	-0.44103	-0.66269
CDC45	-2.5826	-2.0646	-3.1473	-3.3614	0.16819	-0.47196	-0.51626	-4.0483	-3.5812	-3.8923	-3.1963	0.89317	-0.84545	0.46144
KPNA2	-0.11443	0.070533	0.39314	-0.5058	0.18623	0.50892	-0.50222	-0.37755	-0.87671	0.64716	-0.3268	-0.76868	1.0282	-0.023101
RCC1	-4.1128	-4.3737	-4.0529	-4.8096	0.26438	0.32759	-0.50117	-4.0527	-4.8283	-3.3193	-4.5557	0.025403	-0.11626	-1.4115
DARS	-2.7755	-2.7855	-3.4055	-3.0721	-0.65104	-0.47031	-0.50099	-1.3053	-1.9553	-1.6164	-1.7223	-0.090898	0.060969	0.47018
PRPF19	-2.1688	-3.5359	-3.5239	-3.537	-0.98663	-0.95986	-0.48747	-4.0047	-5.0152	-3.5712	-5.1848	-1.0115	0.22047	-0.31345
C9orf114	-4.0592	-4.0942	-3.3264	-3.9156	-0.20859	-0.39012	-0.48497	-2.014	-3.1688	-3.2715	-3.1357	-0.74272	-0.19297	-0.24711
PPP1CA	-0.20274	-0.62682	-0.050845	-0.5042	-0.31172	0.040305	-0.47703	-0.63569	0.16148	-0.42819	-1.3065	0.84251	0.42802	-0.2009
TRIP13	-1.5868	-2.8438	-4.1899	-2.0976	-1.157	-2.5262	-0.47614	-0.64763	-0.24214	-0.56417	-0.28814	0.4771	0.051107	0.27447
ZWINT	-1.4811	-1.7967	-1.2513	-1.9154	-0.15886	-0.72973	-0.4735	-0.43835	-1.2323	-1.7988	0.47523	-1.281	-1.2155	0.22771
ATP6V0C	-4.8031	-5.305	-5.2646	-5.5937	-0.39973	-0.15471	-0.46589	-4.363	-5.0272	-4.0975	-7.3816	-0.51929	-0.0029202	-2.9043
ARPC4	-2.6738	-2.7367	-2.5826	-2.9996	0.22878	0.25227	-0.46345	-2.1406	-1.6683	-1.3268	-2.1185	0.39074	0.6088	0.37564
PSMC1	-1.8455	-2.4976	-1.7969	-2.3576	-0.07411	0.18622	-0.46027	-1.8284	-1.7921	-1.5099	-2.1039	-0.081818	0.20067	-0.70862
RNPC3	-1.2356	-1.266	-1.0601	-1.4349	-0.37778	-0.052612	-0.45794	-1.0406	-0.74187	-1.5544	-1.1597	0.09509	-0.28467	-0.86301
KLF16	-0.18516	-0.38678	-0.46907	-0.95671	0.032368	-0.084505	-0.45654	-1.23	-1.2433	-1.5525	-1.9184	0.0072601	0.027051	-0.4794
PRC1	-0.87971	-1.2018	-0.00070413	-0.77037	-0.014402	0.58558	-0.45138	-1.987	-1.3733	-2.0581	-1.9521	-0.042022	0.30667	-0.53783
NAA10	-3.6272	-3.8431	-3.6478	-3.1499	-0.058695	-0.20979	-0.45097	0.2354	1.1001	0.12332	-0.54331	0.83017	-0.05618	-0.7808
BRCA1	-1.9729	-2.2468	-2.2341	-2.264	-0.04395	-0.31942	-0.4499	-0.95792	-0.89072	-1.7479	-0.52631	0.46357	-0.049616	0.77055
PPP2R3C	-1.8214	-1.4859	-1.3318	-2.1743	0.25745	0.20364	-0.44598	-2.5962	-1.773	-2.2369	-2.9141	0.40014	-0.0035413	-0.63807
WDR18	-4.1105	-4.7411	-3.9255	-3.8437	-0.65378	-0.18856	-0.44594	-2.9457	-3.4569	-3.5672	-4.0537	-0.4408	-0.029441	-0.63243
TUBB	-3.2101	-3.1937	-2.1344	-3.3049	-0.58845	1.0736	-0.44473	-4.636	-5.1521	-4.1728	-3.4469	-0.075023	0.89639	-0.46891
KCTD5	-0.10863	-0.21217	-0.56425	-0.73244	-0.028241	-0.4151	-0.44258	0.59302	1.4232	-0.53562	1.6798	0.77555	-1.2182	0.99931
MZT2A-MZT2B	0.28415	0.060384	0.35424	-0.16896	-0.22247	0.079297	-0.44202	0.3062	0.072555	-0.59402	-0.35757	-0.24402	-0.90286	-0.63766
TUBA1B	-1.4812	-1.986	-0.75934	-1.9997	-0.29876	0.53608	-0.43581	-1.3199	-0.50956	0.16843	-1.8599	0.28201	1.2726	-0.86026
DCTN2	-1.309	-1.4815	-0.57251	-1.9078	-0.040318	0.43151	-0.43051	-0.99579	-1.3548	0.29762	-1.7784	-0.045634	0.1734	-0.57484
FXN	-1.4798	-1.2805	-1.2797	-1.6426	0.17227	0.018915	-0.42638	-1.6826	-1.6342	-1.9222	-2.0238	0.054106	0.41719	0.34005
NUP54	-1.2401	-1.443	-1.4313	-1.6868	-0.18151	-0.36813	-0.42635	-1.181	-1.8948	-1.2747	-0.81402	-0.10314	0.036306	-0.027555
NRDE2	-2.5236	-3.0451	-3.5719	-3.4864	-0.30454	-0.18178	-0.41883	-2.2547	-3.9662	-3.8291	-4.1674	0.28339	0.15504	-0.75896
TOP1	-3.1866	-2.9514	-2.9353	-3.9948	0.16023	-0.022691	-0.41503	-1.7395	-1.8258	-1.2831	-2.032	0.13905	0.40904	-0.26882
PSMA7	-2.085	-2.6136	-2.4843	-2.6775	-0.28684	-0.31493	-0.41429	-2.2389	-2.693	-2.0482	-2.2684	0.47143	0.54364	0.49077
PSMD4	-1.4119	-1.4554	-1.078	-1.5408	-0.44048	0.15836	-0.41052	-2.0208	-1.1021	-1.3633	-0.92643	0.58262	0.12428	0.2406
CENPP	-1.1709	-1.4824	-1.1152	-1.1221	-0.40354	-0.16179	-0.4105	-0.19121	-0.14176	-0.29225	-0.60922	0.18309	-0.16327	-0.69391
PLK4	-0.63286	-0.97467	-0.68114	-0.79583	-0.23994	-0.047407	-0.40741	-0.88026	-1.326	-0.9739	-0.75254	-0.48087	0.36403	0.096252
PSMD5	0.12129	0.39306	0.3682	-0.39993	0.071843	0.037789	-0.40212	0.039897	-0.0052846	-0.17128	-0.17431	0.056139	-0.097588	-0.087181
UBR4	-0.5496	-0.41465	-0.21306	-0.8621	0.091629	0.28811	-0.39722	-0.70942	-0.51439	-0.50285	-0.41612	-0.20375	-0.35689	0.098784
RRP9	-1.5639	-1.4343	-1.3419	-1.5806	-0.38726	-0.1399	-0.39668	-1.0027	-1.7439	-1.5071	-2.0324	-0.62879	-0.34101	-0.26512
RAD17	-1.3529	-1.8208	-1.8105	-1.6422	-0.26622	-0.22441	-0.39624	-2.083	-2.1434	-1.4817	-1.5295	0.0014022	0.14797	-0.233
C9orf41	-0.32914	-0.88804	0.11494	-0.85696	-0.46916	0.24802	-0.39497	-0.1838	-2.8278	1.0188	-2.0209	-2.4077	1.0257	-1.707
PLK1	-0.69909	-1.549	-0.45983	-1.1112	-0.92167	0.092642	-0.39367	-0.5092	-2.3991	-1.8132	-0.81475	-1.1938	-0.059399	0.601
PSMA5	-2.4089	-2.3107	-2.7784	-3.0638	0.0087232	-0.030876	-0.39114	-2.8348	-2.0501	-1.8512	-1.4656	0.68462	0.93178	0.6794
MAD1L1	-1.3976	-1.6368	-2.2722	-2.1448	-0.15165	-0.81164	-0.38916	-0.065066	-1.6072	-1.2509	-1.11	-1.1627	-1.095	-0.76275
GOLGA6L1	-3.8513	-3.3338	-2.5097	-4.2381	0.055839	-0.024985	-0.38874	-3.0213	-4.8768	-3.0162	-2.8325	-0.77576	0.10278	0.17292
TUBGCP6	-1.35	-1.4422	-1.8172	-1.8069	-0.26421	-0.29983	-0.38419	-0.98638	-0.74237	-1.721	-1.0451	0.076255	-0.83724	0.070795
KIFC1	-0.077627	-0.064201	0.77778	-0.47048	-0.066012	0.84543	-0.38314	-0.2609	1.0289	0.039899	0.58045	1.2532	0.43003	0.92438
RAD21	-0.88107	-0.70182	-0.90928	-1.3574	-0.068477	-0.091557	-0.38233	-1.3104	-1.5866	-1.5971	-1.8198	-0.33641	-0.41774	0.020151
EIF4G1	-1.5987	-1.4456	-1.4745	-1.801	-0.068591	0.060746	-0.38132	-0.97555	-1.3252	-0.7467	-0.92051	-0.0026226	0.22665	-0.35237
BTAF1	-0.71857	-0.48586	-0.46316	-1.1432	0.24162	0.23571	-0.37957	-1.0713	-0.95741	-0.83984	-1.9953	0.28463	0.24698	-0.68169
FGFR1OP	-0.27797	-0.20176	-0.40956	-0.7589	-0.020878	0.19432	-0.37192	-0.034071	-0.75425	-0.088586	-0.27738	-0.0042798	0.071058	-0.28812
TFAM	-1.0496	-1.3422	-0.87581	-1.3148	0.024249	-0.15519	-0.36813	-0.94017	-1.3314	-0.92592	-0.43509	-0.25421	-0.19442	0.094288
FBXW11	-2.0187	-2.3776	-2.2729	-2.6526	-0.022113	-0.1547	-0.36679	-0.082928	0.50455	-0.83462	0.38363	0.6936	-0.64319	0.53353
PSMA1	-1.9764	-3.6017	-3.1526	-3.8011	-0.21799	0.34492	-0.36499	-3.7661	-4.3023	-4.776	-3.2255	-0.48055	-0.52587	0.217
AURKB	-3.0069	-3.5447	-2.7398	-2.6899	-1.3196	-0.29086	-0.36427	-2.2319	-3.3219	-2.5594	-2.937	-1.1369	-0.21489	-0.82871
AHCTF1	-1.0659	-1.2022	-1.3359	-2.0657	-0.35865	-0.23494	-0.3638	-1.2228	-1.7679	-0.91901	-0.56416	-0.46056	-0.1248	0.12345
BIRC5	-2.4098	-2.9056	-2.8183	-2.9094	-0.91113	-0.56757	-0.36285	-3.5859	-4.3627	-3.7741	-4.105	-0.56483	-0.58951	-0.38969
FAM192A	0.44222	0.68318	0.54746	0.00082898	0.19632	0.095946	-0.36154	0.26515	0.28645	0.52465	0.32499	0.053223	0.12811	0.079809
NUDC	-2.313	-3.5342	-2.6521	-2.8022	-0.82888	-0.13844	-0.35355	-2.5505	-2.1638	-2.7683	-2.8882	0.97996	0.049712	0.097885
DEAF1	-0.18747	0.12398	-0.0055851	0.0017067	-0.13674	0.10554	-0.35328	0.14222	-0.16581	-0.76779	-0.45444	-0.027596	-1.0436	-0.14013
ANO1	0.20718	-0.092681	-0.14783	-0.19358	0.13488	0.012713	-0.35126	-0.024939	0.19578	0.28121	-0.001567	0.14123	0.33308	0.11367
CEP120	-0.33497	-0.53518	-0.80938	-1.0072	-0.06771	-0.24486	-0.34378	-0.97945	-0.95716	-0.99077	-1.2373	0.11145	-0.17795	-0.20489
EIF4G2	-1.3277	-0.72312	-1.141	-1.5165	0.33104	-0.34327	-0.34177	-1.1847	-0.76611	-0.46307	-0.33087	0.76893	0.69729	0.68651
RFC4	-1.547	-1.8135	-1.8951	-2.404	-0.36111	-0.32569	-0.3412	-1.9592	-1.9777	-1.8158	-1.9492	0.13546	-0.06075	0.14702
NCAPD2	-2.5546	-2.9956	-2.6344	-2.6211	-0.75561	-0.19143	-0.34118	-2.2557	-2.8662	-2.5558	-2.4279	0.24367	-0.07194	-0.019517
CEP350	-0.59982	-0.43235	-0.60973	-0.56963	0.0055711	-0.036452	-0.33596	-1.2302	-1.896	-1.1298	-2.1871	-0.50649	0.14318	-0.89372
PPP1CC	0.23772	0.11466	0.48765	-0.095442	-0.15832	0.24487	-0.33549	-0.29883	0.26681	0.3475	-0.41922	0.74004	0.69686	-0.051376
IDI1	0.27325	0.38753	0.33609	0.14097	0.026313	0.0048823	-0.32222	0.2654	-0.1323	0.39861	0.29136	-0.13397	0.24354	0.0089214
ABHD11	-2.1965	-2.6421	-2.2081	-2.8044	-0.076346	-0.092268	-0.32178	-1.3601	-1.4953	-1.7017	-1.3992	-0.24924	-0.30369	0.14954
CHEK1	-1.0946	-1.5172	-1.5698	-1.4601	-0.54948	-0.35565	-0.31712	-0.61133	-0.96909	-1.0319	-1.1914	-0.024363	-0.057064	-0.17304
TUBE1	-2.3605	-3.1686	-2.6624	-2.6079	-0.33344	0.076826	-0.3135	-2.1056	-2.7685	-2.6495	-2.1608	-0.82128	-0.4792	-0.13613
UBE4B	-1.6812	-2.7478	-2.3256	-2.1906	-0.62181	-0.3457	-0.31315	0.5807	0.086945	-0.016402	0.10072	-0.40688	-0.5912	-0.60392
NUP88	-1.8184	-1.7364	-1.3461	-1.4531	-0.35596	0.13958	-0.31047	-0.50543	-1.1427	-0.18487	-0.44811	-1.4334	-0.024605	-0.29734
MED12	-1.3913	-1.1517	-1.3576	-1.9815	0.078375	0.31983	-0.30519	-1.2926	-1.2984	-0.63476	-2.3877	0.3705	0.57304	-0.48637
MCM4	-0.93454	-1.1761	-1.1111	-1.3324	-0.36746	-0.20554	-0.30066	-0.87069	-1.5665	-1.5605	-1.2127	-0.73559	-0.065137	-0.058479
DDX42	-1.1624	-0.96016	-0.91477	-1.4524	0.34603	0.45896	-0.2999	-0.82688	-0.53665	-1.3385	-0.75163	0.20942	0.082929	0.55799
POLR1B	-3.5417	-3.6946	-3.5454	-3.4596	-0.37945	-0.11662	-0.29499	-2.9993	-5.0897	-3.1462	-3.5042	-0.93265	-0.32216	-1.133
CHPF	0.34841	0.5798	0.38541	0.15394	0.1437	0.11075	-0.29338	0.46596	0.39596	0.51575	0.35471	-0.1588	-0.048646	-0.19653
EEF1A1	-2.9779	-3.3596	-2.5905	-4.868	-0.043464	0.23768	-0.29295	-3.3658	-4.1765	-3.3148	-3.1611	-0.84588	-0.13756	-0.024535
ZNF445	0.04807	0.07961	-0.13812	-0.14003	-0.29448	-0.15109	-0.29269	-0.3985	-0.36916	-0.15712	-0.30648	-0.11469	0.1119	0.13509
PPP2R3A	0.37378	0.47588	0.30411	0.26464	-0.002233	-0.042072	-0.29078	0.50457	0.57454	0.98665	0.6148	0.12248	0.26916	0.15787
IMMT	-0.28468	-0.7545	-0.62958	-0.6595	-0.23855	-0.037361	-0.28987	-0.31539	-0.12788	-0.17953	-0.25857	0.17624	0.12194	0.1534
VARS2	-3.5832	-3.2223	-3.8862	-3.8162	0.093332	-0.10562	-0.28963	-4.1119	-4.489	-3.6871	-3.4676	-0.34775	0.1938	0.50353
GATAD2A	-0.0042826	-0.27683	0.10743	-0.35452	-0.10471	0.26701	-0.28954	-0.94133	-1.0925	-0.36535	-0.87591	-0.13238	0.48238	0.35119
WDR46	-1.734	-2.3434	-2.6494	-2.3993	-0.26471	-0.084217	-0.28917	-1.3587	-2.2256	-1.7315	-1.8567	-0.36023	0.23855	-0.51603
IPMK	-0.53531	-1.0503	-1.1807	-0.93127	-0.19892	-0.19149	-0.28674	-0.15383	-0.76833	-0.50274	-0.77105	-0.69606	-0.2504	-0.54024
CEP85	-0.22493	-0.23711	-0.078081	-0.66324	0.10373	0.13601	-0.28437	-0.0062642	0.56891	-0.089996	-1.04	0.6774	-0.016719	-0.52071
CDC23	-2.2875	-2.013	-1.6624	-1.8235	-0.2401	0.39012	-0.28178	-1.4149	-3.0886	-2.1701	-2.074	-1.1547	-0.201	-0.36704
CDK11A	-0.49066	-0.48972	-0.70544	-0.83677	-0.027543	-0.25493	-0.27717	0.00033644	-0.15399	-0.79772	0.15814	0.035143	-0.30908	0.17097
DARS2	-2.6492	-3.2421	-3.4798	-3.2338	-0.69082	-0.23175	-0.27435	-3.47	-3.6528	-3.9112	-4.1727	-0.064805	0.042358	-0.33159
NR5A1	-0.46007	-0.30376	-0.49383	-0.76225	-0.065198	0.041521	-0.27385	0.42463	0.83134	0.49689	0.57236	0.4452	0.071666	-0.067058
CCNL1	-0.92252	-1.4214	-1.2295	-0.70748	-0.63789	-0.74255	-0.27177	0.296	-0.37096	0.27966	0.99138	-0.30295	0.34551	0.82301
TBCK	0.4798	0.55193	0.48667	0.27452	0.040884	-0.15577	-0.26629	0.42878	0.39087	0.40079	0.3694	0.071902	-0.20456	-0.1892
PSMD13	-1.5428	-1.6614	-1.3596	-1.8605	-0.37916	0.016258	-0.26578	-2.21	-1.0758	-1.9205	-1.4313	0.34195	0.24132	-0.10221
USP17L21	-0.85921	-0.42011	-0.33253	-0.76954	-0.2003	0.095579	-0.26559	-1.1689	-1.6653	-1.0539	-1.2289	-0.18439	-0.10544	-0.54845
PRPF18	0.16617	-0.22278	-0.24586	-0.44445	-0.36525	-0.347	-0.26293	-0.73337	-1.0315	-0.69112	-0.572	-0.42194	0.35191	0.035885
PBLD	0.6418	0.40147	0.58374	0.33917	-0.1957	-0.042368	-0.26289	0.31368	0.2586	0.04659	0.5726	0.092958	0.048252	0.48983
CDK5RAP2	-0.25455	-0.040805	0.137	-0.42169	-0.025176	0.19873	-0.26275	-0.32129	-0.67355	-0.26263	-0.45205	-0.36581	-0.10925	-0.59689
MLF1IP	-0.45351	-0.73547	-0.67829	-0.73938	-0.025905	-0.12994	-0.26018	0.10931	0.042296	-0.12743	-0.38886	-0.053226	-0.23946	-0.37795
PSMC4	-2.2316	-1.8513	-1.9319	-2.2714	-0.16565	0.33676	-0.26011	-2.1423	-1.7775	-1.7831	-2.0218	0.17985	-0.11087	-0.14025
FGF8	0.29031	-0.024315	0.063719	0.088647	-0.11504	0.02796	-0.25838	0.30302	0.40627	0.2442	0.21169	-0.12627	0.25704	0.14932
NUP107	-0.6376	-0.83658	-1.0176	-1.0459	0.16889	-0.31395	-0.25657	-0.45342	-0.65592	-0.55572	-0.43144	-0.25985	-0.26688	0.043155
NUP50	-0.57238	-0.69394	-0.46335	-1.0533	-0.048373	0.28458	-0.2546	-0.81187	-0.99142	-0.57578	-0.98105	0.14456	-0.084979	-0.21796
NPHP1	0.33289	0.42457	0.35412	0.093465	0.026315	0.065011	-0.25246	0.40598	0.47179	0.41966	0.29938	0.15859	0.073354	-0.13906
PDS5B	0.73006	0.31585	0.64272	0.4653	-0.39419	-0.07877	-0.25199	0.63288	0.32545	0.047592	0.16764	-0.2074	-0.55327	-0.32752
PDCD2L	0.10204	-0.032146	-0.30886	-0.14969	-0.12473	-0.22035	-0.24952	0.28981	-0.0043744	0.35695	-0.068449	-0.097353	0.15051	-0.1619
CEP55	-1.0206	-1.3751	-2.0254	-1.2505	-0.29999	-0.37779	-0.24834	0.184	0.037427	0.0019317	0.0065435	-0.16827	-0.1952	-0.2556
ATP5A1	-1.2202	-1.4222	-1.213	-1.5883	-0.060377	0.051753	-0.24762	-4.1156	-4.7072	-4.4388	-4.2316	-1.0756	0.19201	0.50416
DYNLT3	0.65558	0.64387	0.63883	0.33667	-0.0079624	-0.13847	-0.24725	0.53112	0.71141	0.63876	0.21825	0.14143	0.12969	-0.2696
UNK	0.052574	-0.062265	0.048403	-0.33467	-0.215	-0.11007	-0.24557	0.53844	0.25067	0.27684	0.41591	-0.38744	-0.096772	0.040792
TCTN1	0.17347	0.068228	0.087878	0.15371	-0.074847	-0.017235	-0.2442	0.32487	0.38625	0.35009	-0.07152	0.10333	-0.12059	-0.25578
CANX	0.48895	0.68846	0.23155	0.33578	0.34682	-0.10438	-0.2425	0.33846	0.80753	0.62471	0.37729	0.35551	0.23918	-0.13788
NEXN	0.72106	0.62495	0.48458	0.48125	-0.11663	-0.23024	-0.23987	0.78505	1.0786	0.62566	0.70445	0.35859	0.00044351	-0.29645
MYH7B	-0.70641	-0.84581	-0.59509	-0.53447	-0.037439	0.10947	-0.23947	-0.30858	-0.37411	-1.0254	-0.57162	-0.23129	0.075629	-0.024014
PMF1	-2.389	-2.4232	-2.7991	-2.6992	-0.032931	-0.34151	-0.23797	-2.5036	-1.3075	-1.6281	-0.93453	1.5858	0.8753	1.5532
NINJ2	0.0064283	0.098797	-0.083572	0.056104	-0.030222	-0.10352	-0.23618	0.45255	0.42048	0.15147	0.072429	-0.16138	-0.18597	-0.23778
RBM10	-0.82553	-0.36777	-0.80416	-1.075	0.4531	-0.032431	-0.23248	-1.3507	-1.592	-1.0378	-1.1538	-0.60134	0.24195	-0.30511
MED13L	0.57639	0.71	0.61745	0.41518	0.049684	0.086182	-0.2302	-0.15389	0.49356	0.42274	0.12252	0.68139	0.59834	0.47511
CKS1B	-2.1106	-2.3641	-1.6744	-2.4496	-0.092268	-0.17584	-0.22935	0.14837	-0.38382	-0.27388	-0.33538	-0.0075174	-0.27118	-0.026453
STAG2	0.49416	0.44177	0.44055	0.016872	-0.080795	-0.030392	-0.2264	-0.22805	-0.19828	-1.0518	-0.72063	0.10776	-0.44005	-0.46274
ODC1	0.51038	0.54942	0.29023	0.27242	-0.0035038	-0.096456	-0.22254	-0.28098	-0.49895	-0.47079	-0.52294	-0.26677	-0.31174	-0.25729
MZT2A	0.19792	0.31145	0.34601	0.091694	-0.025	0.15608	-0.22238	0.33743	0.51122	0.41179	0.38127	0.0053695	-0.029998	-0.25236
CELSR3	-0.17953	-0.19626	0.0065374	-0.68545	-0.011267	0.16293	-0.21843	0.26471	-0.21097	0.16488	0.075251	0.094118	0.19134	0.052352
NAE1	-1.8671	-1.7443	-2.8707	-1.9217	0.0080667	-0.15076	-0.21824	-1.8416	-1.9861	-2.8178	-2.3043	-0.28824	0.0089113	-0.091547
SLC2A7	0.14193	-0.13516	-0.095664	-0.12318	0.034108	-0.14527	-0.21686	0.48441	0.25777	0.22656	-0.10744	0.031619	-0.020394	-0.32847
NSMCE4A	-0.82822	-1.1778	-0.91503	-1.8167	0.15677	-0.41387	-0.21565	-1.585	-0.57024	-1.7784	-1.866	0.37657	-0.37131	-0.15195
RPA2	-1.2577	-1.3341	-1.5339	-1.6293	-0.018589	-0.12043	-0.21553	-1.0276	-0.60248	-0.71195	-0.36199	0.12233	-0.13416	0.25018
FOXP4	0.26793	0.61546	0.35276	0.22042	-0.16407	-0.064476	-0.21502	0.37424	0.50405	0.39506	0.44799	0.037123	0.2712	0.054567
NBPF9	-0.15391	-0.34152	-0.29902	-0.32748	-0.019546	-0.087422	-0.21363	-0.44327	0.16927	-0.34102	0.1264	0.030227	-0.11913	0.18155
NUP35	-0.29018	-0.17576	0.034769	-0.52041	-0.015337	0.23843	-0.21255	0.11399	-0.13329	0.46107	0.29402	-0.25169	0.30582	0.14532
ASB3	0.58298	0.44567	0.73347	0.27877	-0.19052	0.12276	-0.2106	0.85596	1.075	0.30614	0.33738	0.38234	-0.62861	-0.40056
ZSWIM8	-0.28505	-0.4454	-0.15288	-0.20371	-0.26499	0.13076	-0.21043	0.067805	-0.15312	-0.32853	0.11251	0.15247	-0.22231	0.10577
CFC1B	0.33516	0.37137	0.27592	0.13981	-0.044173	-0.0080259	-0.21038	-0.29326	-0.23313	-0.059309	-0.4319	-0.0067539	0.24511	-0.16409
SGOL1	-0.26662	-0.74767	-1.0123	-0.47395	-0.52456	-1.0923	-0.20985	-0.46542	-1.2463	-1.5471	-0.49778	-1.1614	-1.4125	-0.37386
HERC4	0.54322	0.49317	0.43181	0.24252	-0.10093	-0.066877	-0.2095	0.25364	0.42161	0.33937	0.63035	0.094969	0.17714	0.26205
PRNP	0.30008	0.53473	0.25514	0.34469	0.014107	-0.097235	-0.20941	0.59764	0.71029	0.68301	0.18098	0.37365	0.2242	-0.13975
COL6A1	0.080435	0.16751	0.2559	0.17217	-0.096914	0.12609	-0.20918	0.26534	0.64475	0.37151	0.30656	0.072074	0.21486	0.091315
SPDL1	-0.15076	-0.4569	-0.037159	-0.34626	-0.26356	0.10874	-0.20847	-0.23913	-1.0656	0.018581	-0.94869	-0.87974	-0.01197	-0.53791
ZFP36L1	-0.10603	-0.30749	-0.20367	-0.4907	0.019075	-0.067293	-0.20818	0.025495	0.034303	0.25282	0.29987	-0.051009	0.17455	0.19554
SPON2	-0.16316	-0.15243	-0.22701	-0.35044	-0.02408	-0.13752	-0.20734	-0.46696	-0.6469	-0.93432	-0.39586	0.23549	-0.16437	0.035962
YAP1	-0.095777	-0.020762	-0.15364	-0.38147	-0.056733	0.033023	-0.20725	0.27426	0.20769	0.087669	0.16886	0.22574	0.28333	0.28216
CDC123	-1.9442	-2.3359	-2.6686	-2.6747	0.054448	-0.27469	-0.20724	-1.9017	-2.8044	-2.2049	-1.3588	-0.57828	0.039887	-0.01812
PRR14L	0.12075	-0.40677	-0.37413	-0.12819	-0.33074	-0.58971	-0.20696	0.62792	-0.15714	-0.40521	-0.42591	-0.50772	-0.74219	-0.99233
TMEM132B	-0.079394	-0.084688	0.14395	-0.052203	-0.033501	-0.068414	-0.20651	0.45238	0.33325	0.48844	0.3338	0.044072	0.0013803	-0.12287
ITPK1	-1.5304	-2.1608	-2.2546	-1.7301	-0.38027	-0.71575	-0.20588	-3.8654	-3.8033	-3.3122	-3.7886	-0.52315	-0.38857	-0.44442
CLPTM1	-0.17381	-0.09768	-0.11822	-0.24821	0.082562	-0.041488	-0.20505	-0.12872	-0.32719	0.075818	-0.47253	0.076699	0.16517	-0.2755
DYNC2LI1	0.57947	0.53106	0.36409	0.43923	-0.12603	-0.065523	-0.20497	0.40063	0.47531	0.41327	0.24095	0.24492	0.055755	0.11613
DCTN6	-1.3273	-1.5506	-1.0731	-1.7312	-0.26352	0.37439	-0.20439	-1.5782	-2.2657	-0.62941	-0.38746	0.14469	0.72339	1.2004
RAB10	0.33572	0.26153	0.070117	0.21021	-0.056477	-0.34713	-0.20279	0.21627	0.1132	0.3809	0.055296	-0.40154	0.13272	-0.11736
TUBB4B	-0.95191	-1.408	0.016469	-1.8444	-0.47926	1.1295	-0.20159	0.021813	0.63383	0.88482	-1.1908	0.49188	0.80289	-1.3001
UBA3	-2.6941	-3.192	-3.5777	-3.7733	-0.17382	-0.056403	-0.2015	-5.0176	-2.6387	-3.7003	-2.7338	1.4509	0.22243	0.57366
HAUS4	-0.73208	-1.9874	-0.75446	-0.96575	-0.2932	0.12116	-0.20077	-1.4417	-1.0294	-1.5685	-0.50331	0.88023	0.12709	1.206
NUP37	-0.65187	-0.32824	-0.50715	-0.80423	0.20031	0.17092	-0.19997	0.43936	-0.26216	0.42021	0.088962	-0.45616	0.016769	-0.092305
AMY2A	0.42112	0.25628	0.22233	0.29321	-0.03732	-0.015154	-0.19957	0.58466	0.95632	0.29803	0.67163	0.70382	-0.31508	0.064016
ORC5	-1.0158	-0.78098	-0.72411	-1.1357	-0.079449	-0.25663	-0.19811	-0.22414	-0.23629	-0.50934	-0.48747	-0.2421	-0.11559	-0.3214
MRPS11	-1.2091	-1.1818	-1.3228	-1.2762	-0.041495	0.048665	-0.19748	-1.778	-2.6991	-1.2181	-2.8099	-0.52599	0.05198	-0.28911
TELO2	-3.6506	-2.8598	-3.069	-3.3166	0.64694	0.16152	-0.19722	-2.9467	-3.1434	-2.5168	-2.4466	0.74755	0.75234	0.91915
TBCC	-2.1999	-2.5008	-2.7717	-2.1322	-0.44569	-0.064756	-0.19681	-3.119	-3.1074	-2.5241	-2.9927	0.71449	0.16546	-0.65002
EPRS	-2.866	-2.9331	-2.4406	-3.1991	-0.18082	0.088937	-0.19665	-3.6316	-3.3101	-4.0239	-4.052	-0.064142	-0.044028	-0.40984
NUDCD1	0.3515	0.21769	0.51274	0.12897	-0.03999	0.092239	-0.19621	-0.4355	-0.056367	-0.39497	-0.58343	0.48568	-0.039389	0.05931
CEP250	0.23055	-0.16965	0.21057	0.012202	-0.3921	-0.11856	-0.19578	0.32437	0.037342	-0.023677	0.13154	-0.30399	-0.2123	0.10451
DNAJC2	-0.74683	-1.0162	-0.99148	-0.92152	-0.05293	-0.13287	-0.19557	-0.64839	-0.59854	-0.81727	-0.71797	0.26995	-0.097664	0.042408
SMTN	-0.71908	-0.78831	-0.77878	-0.86772	-0.15538	-0.14303	-0.19464	-0.48724	-0.58583	-0.54791	-0.18098	0.18025	0.042797	0.33137
SSX2IP	0.4739	0.45741	0.26295	0.24721	0.047794	-0.038475	-0.19401	0.69865	1.5025	1.1102	0.93357	0.753	0.33173	0.10207
CUX2	-0.13476	-0.16957	-0.36298	-0.22056	0.021215	-0.17543	-0.19287	-0.07162	-0.6393	0.22832	0.26678	0.054289	0.24468	0.43194
TUBGCP5	-0.78275	-0.63873	-0.94297	-1.3514	-0.01641	0.011373	-0.19252	-1.0429	-0.69827	-0.76326	-0.74644	0.30539	0.16914	0.70494
FCN2	-0.15571	-0.28723	-0.35501	-0.22006	-0.056941	-0.15828	-0.19204	0.076857	0.12642	0.11778	0.051198	-0.17207	-0.012305	-0.059896
INF2	0.16245	0.099733	-0.026831	-0.068383	-0.1431	-0.079907	-0.19197	0.31689	0.26135	0.31952	0.49018	-0.18167	-0.031698	0.10497
CSNK1A1	-1.3525	-1.3273	-0.33852	-1.3111	-0.27454	0.68094	-0.19177	-0.42854	-1.1186	0.17999	-0.63804	-0.80748	0.12209	-0.18992
PDS5A	0.43544	-0.31333	0.58655	0.083235	-0.79741	0.27267	-0.19153	-0.30969	-0.31513	-0.53825	-0.47402	0.079901	-0.11941	0.014742
EXOSC2	-2.7345	-2.5301	-1.9999	-2.2067	-0.14913	0.14487	-0.19114	-2.0236	-1.5635	-1.3514	-1.8906	0.79607	0.51573	-0.013409
DYRK1A	0.27803	0.20339	0.45668	0.11093	-0.093188	0.2393	-0.18906	-0.22358	-0.30301	0.37821	-0.0021403	-0.165	0.28858	-0.17197
TSSK2	0.36234	0.11687	0.039616	0.12854	-0.2643	-0.23328	-0.18621	-1.5869	-1.092	-1.2657	-1.5276	0.19676	-0.096069	-0.30104
NUP205	-0.62439	-0.31112	-0.1388	-0.80384	0.20991	0.28834	-0.18432	-0.66207	-2.1078	-0.82422	-1.0443	-0.16982	0.065294	-0.075255
CEP44	-0.42107	-0.52686	-0.52956	-0.5123	-0.11547	-0.37926	-0.18144	0.46032	-0.32774	-0.04813	-0.11591	-0.64574	-0.4545	-0.54578
KIF20A	-0.66765	-1.1811	-0.92131	-0.88274	-0.046529	-0.045847	-0.18107	-1.053	-0.99044	-0.42438	-0.34878	0.11515	0.70554	0.2242
TPK1	0.43515	0.12831	-0.01127	0.18497	-0.19639	-0.32586	-0.1809	-0.99175	-0.64507	-1.0478	-0.49675	0.24393	-0.23534	0.49605
FGD3	-0.093753	-0.15706	-0.093267	-0.16574	-0.0092168	0.12095	-0.18007	0.49785	0.43834	0.26971	0.37574	0.056044	0.082149	-0.070156
SEC61B	-1.0079	-0.97261	-0.88769	-1.0597	-0.32408	0.11659	-0.17974	-0.33662	-0.40595	-0.038496	-0.94892	0.07508	0.35773	-0.18963
NUP153	-0.070466	0.14768	0.14384	-0.31236	0.19465	0.13298	-0.17883	0.22895	0.32093	0.52587	0.37519	-0.0856	0.079491	-0.013333
TUBGCP4	-0.75205	-0.60302	-0.56162	-0.90065	0.18668	0.042938	-0.17794	-0.34709	-0.48841	-1.0615	-0.46048	-0.014606	0.11986	-0.29307
ERCC6	0.41679	0.27694	0.44442	0.37464	-0.098327	-0.043453	-0.17676	0.40637	0.14815	0.37322	0.24791	-0.1637	0.15458	-0.043691
RL1-AAVS1	-0.56685	-0.082261	-0.49242	-0.75469	0.48579	0.083437	-0.17664	-0.60233	-0.31754	0.57893	0.29444	0.27112	1.178	0.91749
EARS2	-3.3331	-3.5858	-3.0778	-4.1649	-0.294	0.36367	-0.17617	-4.0478	-3.2689	-3.9807	-2.7884	-0.018577	0.24673	0.77605
ACAD9	-0.33796	-0.18723	-0.5757	-0.28248	0.026525	-0.3209	-0.17599	-1.6429	-1.6717	-1.1976	-1.1843	-0.16981	0.33398	-0.12549
NUP62	-0.88398	-1.2305	-0.99301	-1.2439	0.032696	-0.14245	-0.17522	-0.5638	-1.0292	-0.21753	-0.71881	-0.66434	0.46266	-0.36654
TUBA3D	0.51017	0.3624	0.26169	0.15137	-0.041648	-0.076804	-0.17408	0.12595	0.15697	0.22883	0.11752	-0.039572	0.053128	-0.1875
CENPQ	-1.1156	-1.3179	-1.3083	-1.4429	-0.3021	-0.1055	-0.17336	-0.13621	0.47321	0.42668	-0.53039	0.458	0.21825	-0.25946
DTL	-2.144	-1.9394	-2.7327	-1.9498	-0.015371	-0.45682	-0.17271	-2.1111	-3.3028	-2.9835	-2.5703	-0.68027	-0.059527	-0.058806
MAD2L1BP	-0.25985	-0.83813	-0.38548	-0.3944	-0.55841	-0.33142	-0.17233	0.020217	-0.50826	0.52881	0.18574	-0.566	0.44359	-0.11977
FAM83E	-0.33044	-0.5887	-0.55072	-0.49803	0.013171	-0.13974	-0.17205	-0.045857	-0.90466	-0.017817	-0.37383	0.11463	-0.0040374	-0.31125
ARID4B	-0.1701	0.13212	0.10385	-0.20119	0.28069	0.17759	-0.17178	0.21441	0.4223	0.12383	-0.5828	0.31039	-0.085482	-0.67499
TPSB2	0.15074	0.073882	0.15248	0.13799	-0.156	-0.07513	-0.17121	0.10972	0.26037	0.094421	0.44454	-0.10289	-0.11626	0.2623
GPR88	0.32937	0.31123	0.1556	0.14655	-0.031364	-0.11066	-0.17091	0.55076	1.4724	0.49203	0.55354	0.70349	-0.10713	0.070842
PPP1R16B	0.39519	0.26667	0.36452	0.16376	-0.14619	-0.056192	-0.1703	0.73285	0.39816	0.54414	0.16088	-0.29071	-0.01444	-0.74656
SMC4	-1.5642	-1.5671	-1.482	-1.5733	0.15091	0.018156	-0.169	-1.1526	-1.4276	-1.2718	-1.4492	0.086936	-0.20343	-0.25357
SLC38A4	-0.013562	0.0095719	0.086223	-0.068977	0.068545	0.12065	-0.16896	0.57578	0.6623	0.73139	0.28971	0.58641	0.16953	-0.093324
TMEM26	0.65689	0.50215	0.73687	0.52815	-0.084911	0.11879	-0.16843	0.4115	0.21975	0.63117	0.4404	-0.021706	-0.033842	0.22471
CEP95	0.23227	0.12375	-0.12768	0.24442	0.0073455	-0.13219	-0.16645	0.17263	-0.11458	0.066293	0.066069	-0.33063	-0.053291	-0.059418
CDC25C	0.311	0.26743	0.41147	0.21607	-0.084437	-0.025585	-0.16623	0.45509	0.44605	0.24651	0.37008	-0.16579	0.051223	0.15558
SLC6A12	-0.14498	-0.07981	-0.18367	-0.56782	0.049756	-0.018178	-0.1661	-0.014329	0.038679	-0.039737	-0.023061	-0.011931	-0.068084	-0.011316
NASP	-0.29535	-0.044429	-0.22533	-0.38278	0.25048	0.11996	-0.16556	0.35697	0.40209	0.20034	0.2226	0.17072	-0.065166	-0.1092
MAB21L1	0.34594	0.36217	0.49969	0.37221	0.029726	0.21278	-0.16483	0.35706	0.43062	0.30856	0.45681	0.11126	0.083792	0.14121
CDC20	-1.0213	-1.6009	-1.1838	-0.77784	0.0030783	-0.18379	-0.16472	-0.54203	-2.3507	-2.3043	-0.74369	0.08391	-0.72341	-0.68176
FUT4	0.093222	-0.09188	-0.064473	0.0059177	0.00023468	-0.01699	-0.16437	0.085114	-0.055688	0.17343	0.29602	-0.29875	-0.055752	0.077254
CALR	-0.22223	-0.27553	-0.30714	-0.24264	-0.15079	-0.04949	-0.16433	-0.10493	0.3976	0.0021896	-0.001644	0.54905	0.19299	-0.21094
CCDC47	0.31827	0.24019	0.31606	-0.037344	0.055366	0.1108	-0.16415	0.023402	0.092424	0.029951	-0.14255	-0.020418	0.037516	-0.16326
CRIPT	0.14075	0.04741	0.34784	-0.39712	0.060075	0.30919	-0.16404	0.36301	0.13545	0.025015	0.0011637	-0.042145	0.17114	0.015178
NUDT2	-0.027568	-0.055713	-0.090474	-0.20262	0.011902	-0.046946	-0.16396	-0.42623	-0.83615	0.35212	-0.77157	-0.14977	0.67375	-0.13109
GINS4	-2.9617	-2.8634	-2.956	-2.9812	-0.030346	-0.14579	-0.16289	-2.7506	-2.5765	-2.3748	-2.2056	0.24997	0.14596	0.084228
NUP98	-0.57681	-0.19612	-0.37183	-0.81355	0.18457	0.2162	-0.16251	-0.39136	-0.41639	-0.16188	-1.2169	-0.16672	0.22485	-0.51339
NEDD1	-0.17654	-0.073525	-0.23796	-0.095437	-0.053491	0.011137	-0.16236	-0.13126	-0.22499	-1.0274	-0.76439	-0.41667	-0.86453	-0.33551
CCZ1B	-0.18741	-0.32585	-0.21903	-0.71945	0.029495	0.021456	-0.16108	-0.73611	-0.16647	-0.38361	-0.1316	0.22045	0.12946	0.13104
SLC19A1	0.40973	0.2108	0.47532	0.21578	-0.08669	0.18067	-0.16079	-1.4979	-1.578	-1.2144	-2.3513	0.082905	0.40675	-0.54567
NOL3	0.35266	0.087851	-0.0052335	0.24487	-0.21854	-0.081945	-0.15948	0.042873	0.12272	0.34271	-0.13816	0.033451	-0.12907	0.13211
CDC16	-2.927	-4.2913	-2.3239	-2.9875	-0.63219	0.27378	-0.1589	-3.2852	-4.3825	-2.7547	-3.9653	-1.1927	-0.28339	-0.77166
ORC4	-1.247	-1.4857	-1.0086	-1.5667	0.13015	0.062175	-0.15836	-0.89499	-0.81036	-1.282	-0.81829	-0.27281	-0.30334	-0.060157
CPEB1	0.32601	0.4019	0.30982	0.092126	0.017136	-0.051481	-0.1579	0.52978	0.28361	0.53224	0.68043	-0.082259	-0.032486	0.081467
TFPT	-0.5199	-0.60376	-0.37546	-0.21038	0.15171	0.11958	-0.15752	-1.7028	-1.4287	-0.63273	-0.7851	-0.80176	0.20542	0.13248
USPL1	-0.77499	-0.53967	-1.086	-0.78933	0.17307	-0.24432	-0.15711	-0.58552	-0.5179	-0.38846	-0.88619	0.31451	0.14617	-0.1879
DKC1	-4.4154	-4.4235	-4.4687	-4.6698	-0.4513	0.024782	-0.15666	-2.9205	-4.366	-4.4359	-5.0007	-0.98721	-1.1278	-0.88681
ADM2	0.41184	0.2873	0.39011	0.16234	-0.070005	-0.10093	-0.15544	-0.033473	0.008672	0.35315	0.1586	-0.017286	-0.0096939	-0.047316
FAM228B	0.34995	0.53792	0.45261	0.33998	-0.00097474	-0.039667	-0.15306	0.70246	0.67485	0.51917	0.60301	-0.085824	-0.087181	-0.18585
TUBB4A	-0.074381	-0.062439	0.22286	-0.086811	-0.068179	0.20494	-0.15288	0.12232	0.45294	0.24199	-0.38419	0.15509	0.24741	0.055169
TCF4	0.53442	0.6535	0.49404	0.50383	0.13057	-0.052718	-0.15282	0.054338	-0.05129	0.23155	0.28442	-0.072663	0.044807	0.15919
RNASEH1	-0.50016	-0.31057	-0.77797	-0.64418	0.13994	-0.083364	-0.15275	-0.32666	-0.46345	0.01026	-0.45765	-0.075198	0.2442	-0.073424
TAZ	-0.13706	0.010021	0.20541	-0.33158	0.11093	0.33884	-0.1527	-2.6078	-3.2574	-2.4307	-2.1982	-0.71964	-0.087121	0.068188
RXRB	0.35159	-0.25762	0.37568	0.1124	-0.28688	0.065144	-0.15192	-0.0084362	0.37108	0.20666	-0.39516	0.4333	0.13154	-0.054437
TCHP	0.18451	-0.061248	0.10322	-0.036176	-0.18323	-0.15391	-0.15146	-0.61699	-0.75584	-0.30009	-1.0022	-0.19674	-0.17941	-0.5413
ANLN	-0.50968	-0.69766	-0.36264	-0.38371	-0.33672	0.056261	-0.1509	0.25577	0.13737	-0.079077	0.19652	0.28127	0.042556	0.01491
CENPO	-1.165	-1.3226	-1.7463	-1.3236	-0.30801	-0.6255	-0.15078	-0.076073	-0.51192	-0.16891	-0.46705	-0.39265	-0.19607	-0.70243
FAM157B	-0.99241	-1.1574	-1.1755	-1.0248	-0.10996	-0.039178	-0.15046	-1.1937	-1.0407	-1.217	-0.57513	0.1891	-0.0071149	0.60978
SPPL2B	-0.14929	0.097909	-0.16361	-0.14219	-0.074548	0.17288	-0.14859	-0.32288	0.011393	-0.090662	-0.14354	0.092894	0.20811	0.26744
COMMD6	0.39426	0.50673	0.32627	0.15383	0.070928	0.16557	-0.14852	0.65362	0.82889	0.55493	0.5226	0.064712	0.019516	0.049708
VHL	-2.1284	-2.3695	-2.0444	-1.8634	-0.12862	-0.0032586	-0.14726	0.014773	-0.31673	-0.1832	0.19983	-0.23423	-0.13795	0.15582
MTR	0.22593	0.20697	0.046212	-0.14389	0.063537	-0.029215	-0.1461	-2.297	-1.6214	-1.4291	-2.1365	0.72947	0.7462	0.46744
IFFO2	0.42841	0.55236	0.4271	0.2665	0.11721	-0.068069	-0.14588	0.30457	0.31208	0.33617	0.35175	0.063443	0.12293	0.032737
TBCA	-3.5133	-4.28	-3.611	-3.7639	-0.11533	0.53722	-0.14548	-3.9627	-4.5939	-3.0652	-5.4025	-0.67166	0.72369	-0.40917
B3GALTL	0.42312	0.42924	0.26249	0.25122	0.0026353	-0.17138	-0.142	0.38112	0.32081	-0.010211	0.46455	0.15631	-0.33938	0.059119
HAUS2	-0.34687	-0.67631	0.029495	-0.70718	-0.27581	0.13475	-0.14099	-0.96435	0.1224	-0.54372	0.080741	0.30761	0.2985	0.88841
UBE2Q2L	-0.39559	-0.28747	-0.46157	-0.30223	-0.031342	-0.056855	-0.14017	-0.5241	-0.33418	-0.28331	0.079014	0.17899	0.38054	0.44875
WNT8A	0.17618	0.23803	0.088602	0.16533	0.038272	0.0042334	-0.1389	0.62829	0.77884	0.45824	0.74878	0.31793	-0.13896	0.18932
GINS3	-1.973	-2.1	-2.3006	-2.0988	-0.068883	0.17149	-0.13862	-1.1024	-1.8442	-1.067	-0.79896	-0.24411	0.23649	0.03868
CAMSAP1	-0.080566	-0.23785	0.066395	-0.25356	-0.039486	-0.010683	-0.13794	0.46853	0.63469	1.0092	0.55068	0.0016357	0.40522	0.11426
MAPRE3	0.24373	0.32301	0.38217	0.13107	0.054717	-0.040181	-0.13786	0.069721	0.077826	0.41385	-0.11696	-0.18303	0.31292	-0.28617
NPHP4	0.17604	-0.024017	-0.13418	-0.12389	-0.016187	-0.15125	-0.13767	0.12713	0.30756	0.27429	0.23724	0.15562	0.0073729	-0.033375
ZNF207	-0.67204	-0.54506	-0.55569	-0.59807	-0.053612	0.27386	-0.13739	0.21884	-0.1062	-0.32824	-0.10755	-0.37683	-0.55485	-0.066011
BEND4	0.34264	0.37571	0.23158	0.1917	0.10309	-0.064704	-0.13639	0.50322	0.21971	0.50904	0.54356	0.24731	0.22965	-0.025991
TRIM26	0.43553	0.28734	0.16974	0.2328	-0.051708	-0.064886	-0.13616	0.12901	0.547	0.408	0.054347	0.42887	0.19085	0.27546
NUP160	-1.1977	-2.0446	-1.1635	-1.5826	-0.26071	0.14126	-0.13601	-1.2361	-0.8822	-1.2604	-1.9228	0.33629	-0.056885	-0.48517
SOX18	0.36299	0.46457	0.53698	0.29318	-0.073994	0.18722	-0.13592	0.63483	0.71222	0.67106	0.64623	0.055417	0.10161	-0.060129
PROX2	0.22372	0.23398	-0.27965	-0.12595	0.0003922	-0.12905	-0.13555	0.36114	0.63856	0.28187	-0.36696	0.013569	0.063753	-0.13119
LRRC71	-0.23718	-0.27722	-0.37376	-0.42801	-0.0122	-0.12469	-0.13395	0.45036	0.22049	0.25613	0.43614	-0.23136	-0.3547	-0.20167
GALNS	0.025502	0.22502	-0.21926	-0.032268	0.023611	-0.2409	-0.13354	-0.14979	-0.27711	0.050523	0.16291	-0.27851	0.0069067	0.29126
PRR5	0.30454	0.074696	-0.094567	0.00092915	-0.23205	-0.23278	-0.13283	0.33628	0.38851	0.73289	0.42119	0.17804	0.25832	0.14376
CDCA3	-0.26388	-0.25968	-0.18405	-0.26183	-0.0094477	-0.086348	-0.13234	-0.021574	-0.064219	0.10526	-0.21158	-0.14226	0.061621	-0.25413
DIRAS3	0.29914	0.27507	0.28495	0.004763	-0.061862	0.019156	-0.1298	0.74586	1.4143	0.81266	0.60763	0.66298	0.036272	-0.1511
PRRT3	-0.068046	0.33854	0.2027	-0.15183	0.0094986	-0.085486	-0.12978	-0.14134	0.024546	0.049645	0.33724	0.30704	0.087508	0.27387
CSNK1A1L	0.22975	0.31586	0.4107	0.35001	0.035473	0.095921	-0.12962	0.14442	0.31118	0.12638	0.053025	0.1203	-0.096515	-0.14455
HN1L	0.40908	0.22308	0.62963	0.26032	-0.14278	0.15271	-0.12772	0.55949	0.23429	0.64623	0.70213	-0.19981	0.0056521	0.27422
CENPF	0.41061	0.30506	0.088969	0.20484	-0.19284	-0.26453	-0.12747	0.4312	-0.21306	-0.4251	1.1968	-0.70416	-0.85901	0.90327
PSMD9	0.062158	0.27773	-0.14969	0.048026	-0.01344	-0.027052	-0.12735	-0.2359	0.075893	-0.0014714	-0.1227	-0.09856	-0.021234	-0.2762
TOMM20	-2.1886	-2.2996	-1.9282	-2.2905	0.18972	0.15704	-0.12717	-3.1996	-2.3444	-2.4912	-2.1205	0.28236	0.2194	0.33292
PCNA	-3.8119	-4.303	-4.1256	-4.1234	-0.13913	-0.33779	-0.12695	-3.7824	-5.2869	-3.0474	-2.7518	-0.68027	-0.1113	-0.62647
NUTM2D	0.15341	-0.080725	0.25848	-0.059492	-0.22674	0.083667	-0.12693	-0.061034	-0.26534	-0.065069	-0.2098	-0.041661	0.058964	-0.10917
PSMB6	-2.1438	-1.9374	-2.052	-2.3101	0.75288	0.20546	-0.12637	-2.739	-2.7799	-2.5553	-2.4641	0.29375	0.08223	0.11311
CD3E	0.43919	0.50887	0.45763	0.45508	-0.021469	-0.0059507	-0.12464	0.63237	0.49766	0.35652	0.50283	0.41641	-0.067331	0.00772
SRGAP2D	-0.30767	-0.38217	-0.40993	-0.91155	0.01457	-0.16226	-0.12396	0.076663	-0.28779	-0.34471	-0.2739	0.031486	-0.15277	0.011261
CEP170	0.35332	0.51863	0.69122	0.22257	0.16993	0.38731	-0.12357	0.66483	0.90221	0.074182	0.75408	0.32897	-0.68535	0.16402
LRRC69	0.739	0.68934	0.55658	0.69295	-0.077095	-0.057997	-0.1231	0.61252	0.70723	0.67758	0.64617	0.084205	0.13032	0.19852
TUBB8	-1.2586	-1.2981	-1.339	-1.1872	0.012053	0.092775	-0.12292	-1.1018	-1.4181	-1.402	-1.6974	-0.069551	0.0065212	0.01444
RBKS	0.32964	0.44019	0.44246	0.35296	-0.15438	0.16397	-0.12292	0.43737	0.57098	0.45498	0.43029	-0.0081755	-0.10571	-0.07172
LMLN	0.36193	0.41718	0.50075	0.29487	0.097665	0.15309	-0.12141	0.72913	0.84267	0.52757	0.55893	0.12415	-0.095117	-0.084477
EIF1	-0.36488	-0.18937	0.28845	-0.79823	0.046728	0.69984	-0.12128	-0.33022	-1.0438	-0.58361	-0.19041	-0.1798	-0.082612	0.15676
ESR2	0.33382	0.061813	0.18573	0.17766	-0.11384	-0.1082	-0.12093	0.31545	0.13797	0.12576	0.082338	-0.1979	0.067686	0.089458
LCE1E	-0.16245	-0.46592	-0.28497	-0.41928	-0.018095	-0.17061	-0.12054	0.018826	-0.6656	-0.23406	0.15425	-0.35606	-0.19211	0.2436
H2AFX	-1.0993	-1.3405	-1.0748	-1.146	-0.1055	-0.10262	-0.12035	-1.0717	-0.91277	-1.0055	-0.90695	0.063533	0.097892	0.27004
DYNLRB2	0.51238	0.55961	0.53032	0.29541	0.10087	0.0083693	-0.11946	0.46598	0.68342	0.4738	0.50747	0.2427	0.066742	0.14408
ARHGAP42	-0.10157	-0.051866	-0.013827	-0.2883	0.031912	0.068494	-0.11944	0.069962	-0.1997	-0.24631	-0.62085	-0.21895	-0.11428	-0.22797
KRTAP10-4	-0.40264	-0.80706	-0.38372	-0.41053	-0.47209	0.030842	-0.11937	-0.19892	0.35784	-0.12421	0.063467	-0.051249	-0.032161	0.28757
C10orf126	0.59133	0.43355	0.50842	0.44899	-0.0712	0.031641	-0.11872	0.23986	0.20896	0.4219	0.29572	0.024409	0.17561	0.042384
ZNF883	0.23962	0.30486	0.19449	0.2258	0.060535	-0.015162	-0.11745	0.46448	0.62655	0.555	0.4544	0.10873	0.20461	-0.034656
ADAMTS14	0.1722	0.26898	0.14456	0.11292	0.069187	0.039973	-0.11728	0.1763	0.019571	0.23595	0.32016	-0.22486	-0.014089	0.31275
CDC26	-0.53867	-0.69709	-0.83727	-0.74949	-0.058296	0.0096774	-0.11723	-0.71942	-0.38441	-0.75469	-0.17271	0.091336	0.046649	0.074748
AHCYL2	0.46094	0.24683	0.39688	0.37341	-0.2856	-0.14164	-0.11645	-0.15789	0.060116	0.45223	0.19049	0.16718	0.34192	0.13227
CAPZB	-1.9465	-1.655	-1.4099	-1.9722	-0.1552	0.1901	-0.11643	-1.353	-1.4335	-0.96052	-1.4967	0.02314	0.26806	0.34229
HSP90B1	-1.918	-1.6465	-1.6859	-2.5426	0.46324	0.47381	-0.11547	-0.40308	-0.093114	-0.13783	-0.25245	0.36383	-0.15894	0.20007
MOB1A	0.47832	0.30518	0.45546	0.29193	-0.11679	-0.0202	-0.11541	0.54961	0.098858	0.62797	0.34635	-0.44989	-0.021897	-0.11542
TARSL2	0.41984	0.32294	0.50243	0.17696	-0.10971	0.073862	-0.11529	0.55385	0.64119	0.48347	0.91551	0.00052506	-0.04741	0.070168
CAPS2	0.64247	0.5872	0.58271	0.50116	0.080336	-0.061805	-0.11454	0.62579	0.46408	0.97165	0.35328	-0.074812	0.041796	-0.26758
CEP97	0.095791	-0.026834	0.21839	-0.1324	-0.13114	0.20167	-0.11412	-0.68015	-0.37227	-0.40936	-0.23034	0.27911	0.14986	0.019732
PIDD	-0.22453	-0.24814	-0.20532	-0.41122	-0.018466	0.10409	-0.11403	-0.19913	-0.3295	-0.22135	-0.19851	0.028182	-0.012109	-0.066786
SPATA31A7	-0.1411	-0.12661	-0.14875	-0.43942	-0.13945	-0.11329	-0.11388	0.52967	-0.1549	0.32983	0.13315	-0.35577	0.12345	-0.17135
ANP32A	-0.0003197	0.25116	0.13655	-0.11904	0.030051	0.12134	-0.11205	0.52684	0.39295	0.14578	1.0295	-0.025588	-0.45377	0.35115
FLRT1	-0.18294	-0.0084055	-0.21134	-0.19543	-0.013078	-0.023509	-0.112	0.05165	-0.1049	0.13391	-0.1051	0.045183	-0.053128	-0.22485
DHX35	-2.4778	-2.1953	-2.5879	-2.3849	0.079012	0.17529	-0.11149	-2.2875	-2.4347	-2.8875	-2.7065	-0.16195	-0.52668	-0.95807
SLC28A1	-0.17097	0.16333	0.025588	-0.23279	0.29576	0.1349	-0.11104	0.61751	0.44906	0.57743	0.48632	0.0064671	-0.011525	-0.096262
DDX6	-2.4923	-2.929	-3.3575	-3.1693	-0.42972	-0.41499	-0.11067	-2.2774	-1.2823	-2.078	-1.8762	0.37577	0.54797	0.40119
MAPK1	0.22202	-0.027545	-0.031967	0.27702	-0.1629	-0.14495	-0.10971	-2.459	-2.8233	-2.4203	-2.4165	-0.4854	-0.16994	0.49059
RPA3	-1.8992	-2.031	-2.0079	-2.477	0.12486	0.086505	-0.10938	-1.7005	-1.1585	-1.8435	-1.9892	0.31591	-0.26781	-0.022914
PSMD8	-0.64584	-0.56895	-0.15646	-0.47917	0.028568	0.011437	-0.10838	-0.45396	-0.063458	-0.5659	-0.96625	0.28197	-0.1097	0.19924
MVB12B	0.28948	0.38591	0.27323	0.15186	0.13029	0.05518	-0.10836	0.48796	0.71779	0.65948	0.49097	0.10863	0.082596	-0.029542
SLC6A9	0.016869	-0.031618	-0.021597	-0.27245	0.14698	0.032989	-0.10824	0.10359	0.43678	0.10764	0.062567	0.33532	-0.055218	-0.11005
CMIP	0.065751	-0.18458	0.19626	-0.054729	-0.31702	-0.074025	-0.10785	-1.5519	-2.4188	-1.7628	-1.3035	-0.27549	-0.18596	0.57611
CDO1	0.49839	0.49698	0.4256	0.38445	-0.035284	-0.1113	-0.10771	0.45433	0.43796	0.44566	0.64445	-0.086706	-0.061387	0.16724
CEP164	-0.16408	0.016759	-0.10405	-0.25483	0.095151	0.15078	-0.1077	-0.45884	-0.28605	-0.23899	-0.791	-0.072011	0.1686	0.066678
TP53I11	-0.12681	-0.0054817	0.041107	-0.089981	-0.0095621	0.15222	-0.1076	0.57949	0.27265	0.55582	0.60458	-0.11415	-0.095472	-0.15665
ATG4C	0.29679	0.52971	0.26694	0.43129	0.1354	-0.003405	-0.10728	0.74341	1.2392	0.6781	0.37526	0.50515	-0.0024254	-0.38188
KLHDC4	-0.30048	-0.66801	-0.28433	-0.27649	-0.47089	-0.33086	-0.1071	-0.18675	-0.21228	-0.22153	-0.010563	-0.10603	-0.045548	-0.20453
NEK2	0.22178	0.44953	0.31337	0.13642	0.29627	0.0349	-0.10705	0.33899	0.73091	0.11635	0.79515	0.34228	-0.21025	0.25807
B3GALT5	0.4668	0.34976	0.48728	0.16952	0.029733	0.032024	-0.106	0.40422	0.36044	0.44038	0.74279	0.11639	-0.097258	0.14937
CSNK1G1	0.23463	0.31889	0.15434	0.15266	0.072659	-0.10669	-0.10597	0.7392	0.78309	0.90103	0.88849	0.010424	0.088973	0.235
IER2	0.096623	0.21966	-0.012486	-0.010256	0.077148	0.17991	-0.10508	-0.74715	-0.17668	-0.41285	-0.68134	0.097947	0.19137	-0.17534
BBS7	0.51117	0.55198	0.48272	0.44592	0.13095	-0.012478	-0.10478	0.75471	0.81997	0.43633	0.67108	0.062443	-0.11214	0.072456
SPICE1	-0.44837	-0.35	-0.80578	-0.62034	0.2258	-0.31536	-0.10359	-0.3947	-0.35938	-1.4077	-0.19647	0.062446	-1.0301	-0.018838
MZT2B	0.36966	0.32559	0.47888	0.072393	0.03144	0.22732	-0.10329	0.37263	0.30492	0.33453	-0.029539	0.13893	0.098451	-0.3761
CEP290	0.47398	0.42912	0.47217	0.48374	0.022415	-0.074232	-0.10294	0.47974	0.53358	0.48252	0.26879	-0.11155	0.046305	-0.049163
ORC2	-0.24003	-0.16639	-0.33248	-0.33793	-0.065721	-0.21604	-0.10213	-0.61998	-0.54216	-0.83986	-0.27302	0.16553	-0.30492	-0.12523
C21orf140	0.3766	0.41634	0.27426	0.32123	0.15774	0.035313	-0.10181	0.43291	0.50861	0.41571	0.40321	0.13627	-0.08105	0.10355
CBX3	0.28335	0.065358	0.17249	-0.007997	-0.15313	-0.20354	-0.10162	0.054979	-0.98176	-0.41965	0.42206	-0.56672	-0.10594	0.61022
RFC2	-2.3567	-2.6382	-2.6416	-2.2061	0.031606	-0.074907	-0.10157	-1.9244	-2.0779	-1.8449	-1.9634	-0.094005	-0.30319	-0.41686
ZNF736	0.1523	0.28972	-0.024873	0.12821	0.14909	0.062506	-0.10145	-0.53362	-0.34288	-0.23174	-0.42243	0.29339	-0.068272	-0.21642
UPK3B	0.28457	0.20566	0.028001	0.21602	-0.17187	-0.211	-0.10136	-0.28007	0.04277	0.097859	0.38838	0.35023	0.28274	0.15336
AKIRIN2	-0.3239	-0.65429	-0.47877	-0.67848	-0.19542	-0.20586	-0.10101	0.37154	0.20338	-0.077881	0.76147	-0.28788	-0.092039	0.43336
SRPK3	0.45083	0.64132	0.31031	0.29052	0.085437	-0.083142	-0.10077	0.64654	0.57878	0.40014	0.33792	0.20955	0.0021492	0.10749
PRKAB1	0.35016	0.46487	0.38003	0.38274	0.076425	-0.042705	-0.10069	0.59175	0.49097	0.19703	0.42307	-0.016204	-0.30932	0.0022424
PRMT2	0.25839	0.17274	0.29578	0.098649	-0.026306	0.16864	-0.10034	0.054234	0.07082	-0.077458	-0.068778	0.12596	0.061894	0.019524
HECTD2	0.46951	0.50577	0.77023	0.5684	-0.05092	0.22567	-0.09953	0.75242	0.44903	0.54606	0.43858	-0.28077	-0.19045	-0.27784
NANOG	0.072683	-0.15795	-0.089274	0.013655	-0.045408	-0.030195	-0.099386	0.47399	0.50346	0.41703	0.44697	-0.033417	0.1182	0.16666
PIGB	0.20726	0.34881	0.37345	0.22925	0.21466	0.2304	-0.09937	0.49416	0.48565	0.88488	0.62935	-0.13971	0.2693	0.0546
PRUNE	-0.056626	-0.039324	-0.11409	-0.12788	-0.0024572	-0.045084	-0.098969	0.10178	0.096163	-0.032113	0.22353	0.089612	-0.14584	0.13356
PARPBP	0.59464	0.67653	0.65416	0.52713	0.098058	-0.0049684	-0.098398	0.51821	0.51098	0.57534	0.37152	-0.20638	-0.043337	-0.27669
CCDC6	-0.0899	-0.31085	0.057894	-0.10453	-0.21499	0.050734	-0.098325	-0.012202	-0.19852	0.25362	0.16635	0.022806	0.003508	0.23609
MED6	-0.67308	-0.66886	-0.64929	-0.70884	0.0071511	-0.20465	-0.09801	-0.99529	-0.1539	-0.2083	-0.67637	0.27978	0.63547	0.033415
C10orf25	0.47967	0.45152	0.63078	0.45519	-0.027553	0.1616	-0.096549	0.46653	0.60668	0.31155	0.43761	0.36414	0.2019	0.35401
CSNK2A2	0.51749	0.66454	0.35346	0.41517	0.10178	-0.17707	-0.096391	-0.31741	-0.93155	0.017024	-0.81189	-0.48615	0.32168	-0.59619
DNAJC19	0.23888	0.44459	0.33545	0.1633	0.13359	0.19469	-0.096027	-0.34328	-0.35457	-0.2167	-0.7732	-0.02293	-0.0022593	-0.47954
AGAP1	0.53719	0.56935	0.54238	0.42706	0.010789	-0.037161	-0.095615	0.81727	0.76824	0.7235	0.68299	-0.047029	-0.14205	-0.03663
VSIG10L	0.40906	0.23948	0.15937	0.27774	0.0093159	-0.10607	-0.094295	0.33491	0.23075	0.42924	0.24994	0.35557	0.051002	-0.030041
CHAC1	0.0014177	0.16622	0.055991	-0.060357	-0.071789	0.013033	-0.093632	0.39963	0.32436	0.73565	0.63564	-0.054681	0.1833	0.070153
CDC6	-1.1776	-1.0674	-0.80207	-0.90108	-0.10638	0.023419	-0.09293	-0.059993	-1.3259	-0.46064	0.12275	-0.66799	-0.41155	-0.28181
ANAPC16	0.74409	0.62851	0.43709	0.7098	-0.056394	-0.37621	-0.092649	0.56037	0.14097	0.41527	0.28071	-0.3781	0.06904	-0.22304
CHRNA4	0.029922	-0.047674	0.038275	-0.015604	-0.085797	-0.1097	-0.091905	0.39977	0.34044	0.11473	0.16448	-0.19934	-0.17509	-0.20066
CPSF7	-0.20413	-0.36812	-0.57141	-0.49688	-0.23677	-0.38209	-0.091757	-0.45906	-0.96651	-0.89596	0.0066572	-0.63278	-0.61051	0.43225
ERCC3	-2.5909	-3.0137	-2.8835	-3.109	-0.11449	-0.12646	-0.090765	-2.4301	-3.8391	-3.0583	-3.8238	-0.053699	0.19825	-0.32915
CENPJ	-0.53134	-0.71742	-0.84186	-0.7966	0.038225	-0.17246	-0.089948	-0.79793	-0.94651	-0.7997	-1.1989	-0.32572	-0.19326	-0.47685
CDCA8	-1.6957	-2.2243	-1.5716	-1.9556	-0.71218	-0.35127	-0.089677	-0.50205	-3.0453	-1.3677	-1.9706	-1.444	-0.33496	-0.19657
GRIP2	0.22197	0.18025	0.1639	0.069575	0.11503	0.068232	-0.089021	0.30456	0.63034	0.42454	0.4419	0.098381	-0.16015	0.13289
OFD1	0.54143	0.60012	0.58524	0.48978	0.047457	-0.012125	-0.088974	0.51116	0.57733	0.61202	0.68427	-0.017772	0.070178	0.073344
SLC17A9	0.12312	-0.050324	0.13852	-0.0072773	-0.14598	-0.019438	-0.088808	0.32421	0.077225	0.33512	-0.28029	-0.30132	-0.19463	-0.43618
RAD21L1	0.44762	0.43109	0.36095	0.45836	0.0037864	-0.049084	-0.088253	0.60587	0.031865	0.34968	0.33026	-0.44961	-0.1741	-0.30569
CLEC19A	0.074964	0.27111	0.18614	0.10227	0.047174	0.033144	-0.0878	0.37623	0.30749	0.36704	0.34636	-0.0016905	0.10363	0.1412
SPEF2	0.3353	0.32316	0.39395	0.14593	0.020529	-0.015675	-0.087462	0.80385	0.84204	0.73968	0.77666	0.12369	0.15423	-0.0075323
SKA1	-0.87895	-1.2105	-0.50933	-0.74719	-0.23952	0.16013	-0.08732	-0.31534	-1.0167	-0.16283	1.5541	-0.89168	0.032885	1.7699
TENC1	-0.57856	-0.79984	-0.55395	-0.49598	0.0059138	-0.049358	-0.086975	0.042655	0.13799	-0.13979	-0.66453	-0.33549	-0.37923	-0.65982
CEP104	0.31945	0.14097	0.0037574	0.038303	-0.14296	-0.20511	-0.086653	0.53036	0.40719	0.4701	0.42556	0.12224	0.05715	0.19928
PNLIPRP2	0.53247	0.52819	0.50614	0.48612	-0.0077024	-0.017358	-0.086568	0.66026	0.73589	0.76962	0.39521	0.073673	0.065565	-0.23504
CHRNA10	-0.29997	-0.061784	-0.31748	-0.5488	0.26045	-0.1973	-0.085742	0.29738	0.37905	0.52975	0.40574	0.12678	0.42129	-0.0046627
ROS1	0.68543	0.66189	0.67482	0.58144	0.037565	-0.01511	-0.08543	0.63834	0.7236	0.62351	0.64866	0.06032	-0.06116	-0.033041
PPP2R2C	0.52733	0.41618	0.55828	0.40871	-0.0033097	0.076825	-0.085221	0.13684	0.079678	0.47031	0.28543	0.070764	0.074207	0.090371
MIXL1	0.43253	0.27907	0.33429	0.39537	-0.054301	-0.060844	-0.084784	0.68136	0.68505	0.45289	0.56041	0.16214	-0.11942	-0.090031
ZNF362	0.25266	0.29498	0.03997	0.17182	-0.012225	-0.082763	-0.084246	0.59641	0.64892	0.13053	0.56482	0.21362	-0.34972	0.028644
C9orf16	-0.40853	-0.54834	-0.34657	-0.58253	-0.083999	0.043831	-0.083484	-0.47053	-0.78016	-0.64337	-0.57973	-0.069618	0.12668	-0.12635
MRPS35	-1.1455	-1.2473	-1.2537	-1.0463	-0.10561	0.078674	-0.083055	-2.0453	-1.692	-1.831	-1.928	0.024583	0.27381	-0.16516
ABL1	0.10469	0.25806	0.2841	0.087816	0.19462	0.069335	-0.082837	0.034807	-0.98745	-0.4172	-1.3846	-1.0143	-0.18655	-0.83733
KIAA1217	0.44464	0.46319	0.26415	0.30805	-0.034513	-0.10177	-0.082557	0.076069	0.45078	0.20789	0.30475	0.13205	0.10162	0.23925
BARHL2	0.14118	0.25857	0.14407	0.18078	-0.02738	-0.016324	-0.082375	0.7699	1.6318	0.81117	0.7777	0.85497	-0.033941	0.10913
ZNF276	0.061625	-0.13097	-0.054129	0.0064542	-0.1538	-0.036704	-0.082305	-0.67912	-0.58731	-0.51832	-0.47171	0.18649	0.24172	0.039891
LAMTOR2	-1.66	-1.4147	-1.6665	-1.6039	0.15577	0.27764	-0.082048	-1.5545	-1.7542	-1.9218	-2.7447	-0.3382	-0.19312	-0.91392
CTTN	-0.018007	0.034849	0.056862	0.1293	-0.0042055	0.013087	-0.081852	0.28536	0.048227	0.071898	0.2201	-0.29971	-0.13784	-0.015224
SLC15A3	-0.19832	-0.37543	-0.3144	-0.22829	-0.12782	0.043824	-0.081402	-0.069505	-0.3227	-0.39798	-0.13886	-0.2133	-0.06487	0.09196
CETN3	0.55896	0.62797	0.70243	0.5593	-0.08464	0.010733	-0.081372	0.52914	0.71014	0.54379	0.48259	0.103	-0.1002	-0.2646
MAEL	0.37337	0.43223	0.36435	0.27922	0.15735	0.10948	-0.080615	0.27447	0.33882	0.40605	0.0034731	0.0065437	-0.24548	-0.29794
NDC1	-0.15835	-0.21851	0.0079217	-0.20775	-0.17934	0.24476	-0.08054	0.08673	0.085229	0.062593	-0.20409	0.011002	0.098102	-0.46514
SCAMP4	-0.1105	-0.034729	-0.21353	-0.20116	0.2749	0.062532	-0.080487	0.19582	0.26947	0.3059	0.055328	0.055377	0.19546	-0.2181
CAPN5	-0.15941	0.087401	-0.042251	0.010669	0.045447	-0.060931	-0.079461	0.2458	0.15684	0.2624	0.33372	0.11909	-0.018855	0.051365
SGOL2	-0.16064	-0.19156	0.035058	-0.34622	-0.24723	0.15429	-0.077561	0.25778	-0.68193	0.073543	-0.37458	-0.7794	-0.22807	-0.61227
NBPF16	-1.2526	-1.3793	-1.287	-1.3773	-0.0022537	0.16652	-0.077543	-1.5576	-2.0837	-1.0391	-0.98231	-0.11264	-0.087859	0.041491
DHRS4L1	0.48715	0.44818	0.36137	0.32304	-0.028142	-0.059677	-0.077183	0.24293	0.39011	0.36615	0.58601	0.084506	0.11348	0.050393
DCTN1	-0.89073	-1.7444	-0.40284	-1.1779	-0.29624	0.34822	-0.076941	-0.49828	-0.46996	-0.15135	-1.4651	-0.17689	0.21494	-0.7174
TCTN2	0.34077	0.18923	0.24762	0.35721	-0.04948	-0.050686	-0.076924	0.26386	0.28858	0.090282	0.072014	0.13572	-0.0082273	-0.12822
FAM72C	-0.31357	-0.38637	-0.44715	-0.56119	0.030191	0.15668	-0.076269	0.26921	0.51276	-0.173	-0.050124	0.51728	-0.3142	0.014138
SIX5	0.039119	0.021491	-0.23752	-0.30346	-0.036659	-0.010298	-0.076117	0.19989	0.47675	0.31287	0.3078	0.52361	0.11951	0.091499
TMEM67	0.65553	0.64931	0.58011	0.57535	0.043855	-0.076478	-0.076083	0.52923	0.831	0.69753	0.55197	0.05004	0.082828	-0.13844
TBCEL	0.69533	0.78379	0.66849	0.66674	0.035178	0.0013726	-0.075731	0.69175	0.76897	0.75566	0.6331	0.26815	0.073302	-0.0022761
TINF2	-1.4993	-1.4238	-1.6477	-1.3089	-0.023553	0.070612	-0.075697	-1.1218	-1.3628	-1.0171	-0.68895	-0.31102	0.24776	-0.0059152
PGRMC2	0.82233	0.86393	0.5897	0.71809	0.01704	-0.28616	-0.075249	0.67172	0.42153	0.77377	0.50646	-0.38984	0.021697	-0.30475
CAMSAP2	0.36074	0.31373	0.29222	0.21742	0.094411	0.020876	-0.073973	0.24352	0.49825	0.66884	0.46014	0.0074721	0.27384	0.1146
DCLK2	0.5689	0.51223	0.49621	0.4187	0.012447	0.090734	-0.073857	0.73702	0.69196	0.66874	0.49731	-0.1284	-0.16901	-0.26348
DYNLL2	0.69575	0.66666	0.55168	0.64565	-0.063199	-0.11167	-0.073578	0.58027	0.13851	0.42583	0.42829	-0.20712	-0.038093	0.029436
RRM2	-0.93809	-0.65484	-0.91987	-1.0231	0.2867	0.14386	-0.073408	-1.3799	-0.73358	-1.0207	-0.27287	0.46726	0.11622	0.4582
ILDR2	-0.47595	-0.45508	-0.61687	-0.30398	0.017973	-0.054181	-0.073019	-0.51281	-0.56295	-0.59734	-0.53728	-0.20503	-0.1016	0.27621
XRN1	-1.0978	-1.3966	-1.5612	-1.5755	-0.084085	-0.2819	-0.072025	-1.3067	-0.40613	-1.0515	-1.8939	-0.14053	0.16976	-0.60833
HAUS6	-0.11249	-0.28354	-0.071592	-0.26001	-0.24226	-0.10712	-0.071718	-0.49286	-0.3145	-0.82177	0.50473	0.45883	-0.096431	0.80927
CHMP6	-2.263	-2.1315	-2.9679	-2.6198	-0.29618	0.11737	-0.071579	-1.73	-0.88327	-1.8146	-2.4267	0.33189	-0.18297	-0.30092
FOXK2	-0.14781	-0.11011	0.021134	-0.017046	-0.12579	-0.083668	-0.071307	0.55459	0.22792	0.19652	0.08688	0.099126	-0.41585	-0.13991
TOP2A	-3.0478	-3.3499	-3.9453	-3.3606	0.029636	0.04015	-0.071015	-2.3544	-2.15	-3.2982	-1.3311	0.57584	-0.11529	0.4199
PCP2	0.14053	0.18801	-0.044702	0.053753	-0.066123	-0.102	-0.071002	-0.019035	0.32749	0.24241	0.044869	0.15997	-0.027533	0.20737
NDUFA6	0.22625	0.060922	0.035398	0.0092631	0.052604	-0.052462	-0.070712	-0.60631	-0.76404	-1.0849	-0.4834	0.13542	0.20185	0.42934
DNAJB12	0.39013	0.21408	0.39921	0.22513	-0.088502	0.20026	-0.070554	-0.42977	-0.2246	-0.32415	0.16515	0.19372	0.128	0.28297
HCCS	-0.12033	-0.17982	-0.058964	-0.33431	0.00653	-0.066506	-0.070541	-0.26395	-0.35314	-0.18221	-0.54262	-0.19801	0.01094	-0.20213
TUBB3	-0.32988	-0.28945	-0.31888	-0.36972	0.13382	0.024707	-0.070513	-0.07293	0.047866	-0.32665	0.22027	0.16999	-0.35497	0.25621
BTF3	0.081638	0.047586	0.32315	0.024881	0.023102	0.20585	-0.070499	-0.060203	-0.12032	-0.36295	-0.081358	0.05825	-0.099485	0.043481
GINS1	-3.2054	-3.2182	-2.9861	-3.2434	-0.12281	0.052891	-0.070099	-2.678	-2.0809	-2.5454	-3.0664	-0.16591	-0.21297	-0.49747
FAM20A	-0.021586	-0.16214	-0.079603	-0.0097176	-0.015799	-0.039681	-0.06888	-0.49516	-1.0336	-0.80577	-0.6947	-0.32179	-0.047254	0.03326
GXYLT1	0.38264	0.48752	0.29473	0.18754	0.077913	0.025717	-0.068851	0.63079	0.6999	0.47249	0.48557	0.25615	0.14185	-0.15991
IL10RA	0.49188	0.27882	0.16338	0.34814	-0.13313	-0.22038	-0.068598	0.45861	0.17304	0.16131	0.25808	-0.27769	-0.074763	-0.1306
SORBS3	0.32493	0.36593	0.18053	0.25082	-0.043468	-0.12147	-0.068301	0.27923	0.62889	0.089404	0.31801	0.23257	-0.21196	-0.028902
NCAPD3	-1.649	-1.5893	-1.8573	-1.8272	0.43799	0.27079	-0.067968	-0.89877	-0.13023	-0.57857	-1.0086	0.33684	0.092985	0.032763
FLVCR1	0.55207	0.50981	0.33466	0.38205	-0.026515	-0.21419	-0.067796	-0.29972	-0.077938	-0.083693	-0.4011	0.080773	0.066941	-0.023849
CCDC61	0.41876	0.5763	0.19021	0.46966	0.061823	-0.027654	-0.067214	0.64189	0.45421	0.57956	0.43719	-0.059956	-0.077324	-0.31142
FIGLA	0.41623	0.63038	0.32309	0.26452	0.086908	-0.014996	-0.067207	0.51723	0.18277	0.33258	0.21778	-0.15944	-0.14627	-0.21178
MIS18BP1	-1.1182	-1.064	-1.1072	-1.3043	-0.02159	0.2004	-0.066981	-0.83132	-1.9729	-0.71829	-1.0939	-0.56275	-0.040938	-0.30857
PCDHGC3	0.55298	0.45874	0.49086	0.53927	-0.034955	-0.070291	-0.066328	0.43407	0.45296	0.41246	0.32853	0.031623	0.046283	0.072133
ATP5H	-0.90372	-0.44002	-0.62417	-0.88642	0.02231	0.18032	-0.063941	-1.1947	-1.5119	-1.6901	-1.3685	0.10065	-0.35344	-0.099484
FOXI3	0.33024	0.21811	0.21401	0.28808	-0.014996	0.010331	-0.063889	0.65588	0.80125	0.41924	0.5152	0.11966	-0.25539	-0.11518
IPO9	-1.5096	-1.6042	-0.95478	-1.7826	0.065057	0.5355	-0.063866	-1.4164	-1.5387	-1.3665	-0.42379	0.22891	0.060338	1.0307
C5orf20	0.12841	0.079524	0.273	0.12684	-0.057099	0.0043276	-0.063824	0.025449	0.2688	0.30577	0.54488	0.3764	0.25106	0.61318
ABRA	0.36597	0.50915	0.59557	0.24319	0.093503	0.073211	-0.0635	0.62954	0.33371	0.58765	0.37446	-0.094999	0.079805	-0.053049
SOX6	0.5303	0.52413	0.35017	0.45501	-0.066768	-0.2269	-0.062911	0.11193	0.36945	0.054024	0.39273	-0.10283	0.016269	0.3946
CHGB	0.085844	0.042529	0.10111	0.076332	-0.17508	-0.17697	-0.06281	-0.16474	-0.28877	0.11104	-0.32743	-0.22116	0.064498	-0.080054
RAB36	0.46119	0.47252	0.20046	0.47517	-0.14984	-0.17048	-0.062536	-2.5208	-2.2535	-2.3984	-1.6457	0.36152	0.57004	0.63241
C3orf27	0.22642	0.31871	0.20085	-0.022884	0.04697	-0.049069	-0.062296	0.47518	0.35253	0.44903	0.35997	-0.036977	-0.043816	-0.20027
WDR45B	0.045925	-0.064347	0.058737	-0.069118	-0.11426	0.023212	-0.062207	0.17984	0.51388	0.055311	0.021037	0.16864	-0.20561	-0.11307
SLC35E1	0.049923	0.16979	0.1453	0.039363	0.022389	-0.076925	-0.062087	-0.50866	-0.34789	0.036221	-0.3843	-0.13813	0.21321	0.24761
C6orf120	0.27804	0.26845	0.33145	0.30609	-0.15975	-0.059862	-0.061689	0.38743	0.44037	0.58154	0.5965	0.10488	-0.075934	-0.07764
CCDC70	0.28293	0.37512	0.28316	0.094142	0.22003	0.036487	-0.061396	0.31517	0.34143	0.34262	0.45134	-0.027653	0.16065	0.037644
LRCH3	0.21931	0.11926	0.37579	-0.016446	0.046554	0.23822	-0.061227	0.36329	0.022684	0.18121	0.36989	-0.33248	-0.13402	0.097265
TEAD3	-0.12504	-0.27068	-0.19577	-0.39015	-0.030007	-0.039631	-0.060854	0.11892	0.26431	0.27489	-0.47537	0.32601	0.2527	-0.035765
TUBA3E	0.45863	0.37131	0.44538	0.45072	0.058429	0.055027	-0.060544	0.55658	0.394	0.48281	0.53917	-0.11376	-0.076607	-0.16357
FANCC	0.033038	-0.028473	-0.031773	0.08641	-0.14658	-0.14645	-0.060288	-0.99875	-0.63048	-1.113	-0.35293	0.349	-0.11819	0.36146
NEDD8	-3.1222	-4.0892	-3.3515	-4.0041	-0.57956	-0.11521	-0.060252	-4.1655	-4.278	-4.6298	-4.1032	0.13383	-0.02243	0.18603
BAP1	-0.98505	-1.4374	-1.5484	-1.5781	-0.37902	0.077014	-0.060243	-1.396	-2.1797	-1.6848	-1.0839	-0.65863	-0.20402	0.30015
RGMA	0.0843	0.10361	-0.0031901	-0.05102	0.11646	-0.028021	-0.059291	0.36691	0.35777	0.63791	0.43418	-0.03269	0.27477	0.032864
MRE11A	-1.4544	-1.4935	-1.8171	-1.3388	0.11551	-0.1403	-0.059051	-1.1041	-1.0285	-0.88703	-1.3719	0.0813	-0.19294	-0.1404
FOLR3	0.30967	0.17734	0.14973	0.072725	-0.21996	-0.094416	-0.058841	0.4202	0.46816	0.46497	0.37791	-0.065994	0.096552	-0.052822
STRA6	0.48695	0.49952	0.33605	0.41517	-0.023487	0.021181	-0.058063	0.38996	0.4757	0.52655	0.50001	0.2003	0.13806	0.25975
TMEM44	-0.14609	-0.073691	-0.18399	-0.098918	0.071178	-0.1441	-0.057733	0.055832	-0.11307	0.14894	-0.00095619	-0.17084	-0.20467	-0.086478
EPB41L3	0.14564	0.24701	0.15948	0.24864	-0.046633	-0.11891	-0.057625	0.073334	0.041787	-0.1108	0.22738	-0.20028	-0.057008	0.24399
TERF1	0.17482	0.3092	0.2801	0.19773	0.13618	0.10863	-0.057564	0.27888	0.60615	0.19589	0.4437	0.21134	-0.15301	0.16709
CTBP1	0.38214	0.52586	0.34473	0.33456	0.19448	-0.079224	-0.057208	-0.51679	-0.51205	-0.97159	-0.028377	0.088928	-0.2932	0.21697
BRCA2	-0.78941	-0.78873	-0.81513	-0.97291	-0.0019564	-0.1547	-0.056879	-0.65319	-1.1756	-0.74958	-0.89109	-0.30856	-0.13439	-0.081364
XPO5	-1.6756	-1.4172	-1.756	-1.5219	-0.016159	-0.15245	-0.056773	-0.51369	-0.76962	-1.2369	-1.9709	-0.036598	-0.53919	-0.74689
TUBG1	-2.2825	-2.4423	-1.841	-2.2075	-0.097454	0.027445	-0.056601	-1.7494	-1.8949	-2.9599	-2.6932	0.2977	-0.64742	-0.30366
THEG5	0.52917	0.40539	0.43015	0.40502	-0.021125	-0.07925	-0.056581	0.55949	0.71853	0.46106	0.47612	0.07399	-0.076482	-0.18355
CCNO	0.57024	0.49887	0.61298	0.59005	-0.08531	-0.10232	-0.055449	0.13322	0.55945	0.2288	0.28956	0.2234	0.12645	0.16013
JPH1	0.52674	0.38183	0.42366	0.29737	-0.078922	-0.071181	-0.055422	0.34508	0.48219	0.5184	0.52304	0.073227	0.11707	0.19401
HSPA4	0.13824	0.04097	0.3095	-0.033061	0.03607	0.081235	-0.054791	-0.12693	0.077295	-0.19818	0.20854	0.24137	-0.064291	0.35414
RPA1	-3.1448	-2.8576	-3.1981	-3.1984	0.12251	-0.015767	-0.054361	-2.2508	-2.2174	-2.1339	-2.1035	-0.80224	-0.14672	-0.08039
ETS2	0.34062	0.4023	0.44676	0.27642	0.063288	0.088087	-0.054178	-0.0044426	-0.024316	0.46862	-0.088383	-0.043959	0.2678	-0.24167
RPL36A	0.3168	0.14267	0.3557	0.20202	-0.35043	-0.018377	-0.054054	0.11671	0.43591	-0.019675	-0.23457	0.15066	-0.23145	0.065335
C3orf14	0.5918	0.59279	0.60664	0.41241	0.10874	0.20363	-0.053325	0.66906	1.0077	0.67206	0.54567	0.35779	0.28767	-0.052885
BHLHE40	0.34981	0.41965	0.36583	0.33836	0.070531	0.11924	-0.05332	0.24775	0.41006	0.1341	0.59206	0.20749	0.00682	0.13829
RPRD1A	0.35297	0.4518	0.30256	0.34456	-0.018135	-0.0019627	-0.053257	0.074123	0.098766	0.18774	0.051707	0.29837	0.10379	0.23877
EVI5	0.25994	0.36028	-0.055997	0.36217	-0.023435	-0.25972	-0.0531	0.2429	0.76671	0.12326	0.50783	0.75481	-0.13151	0.31432
MOB1B	0.67557	0.66657	0.59829	0.62519	0.0058297	-0.11745	-0.052633	0.5758	0.35708	0.44584	0.45517	-0.46453	-0.22315	-0.052707
PLEC	-0.58994	-0.84931	-0.41319	-0.55285	-0.10706	0.046939	-0.052282	0.29966	-0.61017	0.066295	-0.065205	-0.27011	-0.024437	-0.19452
CSNK1G2	0.00078505	-0.0025737	-0.0099182	-0.038742	-0.020355	-0.066169	-0.052234	0.21237	0.40983	0.09376	0.3498	0.10984	-0.0099021	0.2427
ART1	-0.24627	-0.30873	-0.14093	-0.22531	0.03307	-0.057882	-0.052232	0.67671	0.36363	0.69728	0.48976	-0.23571	-0.0071182	-0.028313
LSM7	-2.4708	-2.8598	-2.7992	-3.5938	-0.45069	-0.5081	-0.052089	-4.5368	-4.5488	-5.291	-4.3271	-0.68027	0.14657	0.18875
ISG15	-0.0095092	-0.17411	-0.1066	-0.12216	-0.17423	-0.051766	-0.05204	0.13662	0.29741	-0.053288	0.082812	0.17497	-0.0061982	0.17905
MTRNR2L9	0.11741	0.095827	0.3078	0.14069	-0.10138	0.074554	-0.051128	-0.16624	-0.175	-0.080625	-0.18344	0.12096	0.32621	-0.16716
SPATA3	0.24972	0.13895	0.23176	0.10612	-0.10663	0.016845	-0.051086	0.64692	0.27764	0.24506	0.58587	-0.24325	-0.17302	0.010604
SCML1	0.49158	0.60527	0.48205	0.51232	0.11494	0.020825	-0.050711	0.64933	0.71197	0.7274	0.41175	0.17501	-0.050986	-0.15804
COL15A1	0.14688	0.2235	-0.01077	0.023059	0.041385	0.083649	-0.050645	0.57843	0.60076	0.48448	0.45319	0.14318	-0.078873	-0.15424
NUP155	-1.1093	-0.92209	-0.93129	-1.4153	0.23435	0.3255	-0.050517	-1.4379	-0.91901	-0.97897	-1.965	0.74786	0.38698	-0.55611
SCN8A	-0.2406	-0.084611	0.019719	-0.19944	0.048619	0.13983	-0.050501	0.2867	0.078878	0.37527	0.11158	0.12175	0.062633	-0.083408
OSBPL10	0.29606	0.30783	0.16181	0.13544	-0.15388	0.0092338	-0.050117	0.43567	0.30131	-0.045152	0.043991	-0.15713	-0.061308	0.079415
DYNC2H1	0.54321	0.5896	0.56116	0.64774	-0.034309	-0.079548	-0.049974	0.45713	0.46208	0.4219	0.2669	-0.065368	-0.010659	-0.13718
TPCN2	0.11726	0.21273	0.044749	-0.13744	-0.042749	-0.16502	-0.049338	0.26607	0.24288	0.28253	0.083266	0.204	0.083842	0.053128
BTF3L4	-0.1778	-0.081392	-0.19089	-0.26433	-0.012944	0.029324	-0.049284	-0.53743	-0.59387	0.13198	-0.56286	-0.077609	-0.1407	0.0011768
ODF2	-0.22915	-0.25036	-0.20026	-0.10145	-0.092957	-0.040574	-0.04927	0.28305	0.24928	0.14745	0.022095	-0.027642	0.18218	-0.21121
GTPBP3	-0.18388	-0.25382	-0.12336	-0.40334	-0.034124	0.04073	-0.048822	-0.65735	-0.46429	-0.48673	-0.40901	0.46769	0.33656	0.71075
SULT4A1	0.47592	0.35368	0.13311	0.34867	-0.045558	-0.20854	-0.048609	0.71512	0.35154	0.53353	0.4874	-0.32908	-0.0514	0.04059
TMEM216	-0.12137	-0.19199	-0.1973	-0.11655	0.014751	0.0092412	-0.048463	-0.26562	-0.13671	-0.12885	-0.076393	0.069809	0.16566	0.22293
NIN	0.21757	0.37965	0.15358	0.38659	-0.077843	-0.20724	-0.048408	0.39571	0.67871	0.52594	0.12176	-0.11315	0.096316	-0.28772
NINL	0.38874	0.39996	0.43574	0.36593	-0.022469	0.060045	-0.048338	0.26259	0.069814	0.29636	0.13977	-0.14296	0.10404	-0.066281
MSC	0.65172	0.49177	0.33647	0.61777	-0.2076	-0.15196	-0.047442	0.55181	0.75476	0.47155	0.42896	0.12402	0.15446	0.065179
KIAA1324	0.15345	0.2796	0.13904	0.084341	0.0086441	0.081013	-0.04662	0.67855	0.928	0.29949	0.41277	0.75765	0.0017857	0.048646
SHROOM3	0.58897	0.59251	0.57395	0.39482	-0.038611	-0.023796	-0.046576	0.63197	0.33856	0.62326	0.39816	-0.28296	0.0050402	-0.14532
BTG2	0.398	0.42406	0.31332	0.5	-0.066003	-0.20538	-0.046338	0.75081	0.46209	0.42037	0.55956	-0.020629	-0.17154	-0.24616
PSMA6	-2.8991	-4.0395	-3.5846	-3.1529	-0.7069	-0.65147	-0.046288	-1.6518	-3.1063	-1.422	-1.5915	-1.7618	0.74557	0.89249
C1orf110	0.10932	0.20388	0.19898	0.19342	0.079221	0.028171	-0.046032	0.34661	0.14947	0.32373	0.49027	-0.096856	-0.20005	-0.1032
CSNK1E	0.44221	0.24024	-0.12088	0.19141	-0.14233	-0.41441	-0.045687	0.35892	0.21105	0.21084	-0.24292	-0.18015	0.015466	-0.34633
GRIK4	0.028251	0.14829	0.24391	0.55324	0.015519	-0.28911	-0.045665	0.014926	0.016753	-0.099175	-0.65121	0.0079204	0.015673	-0.24496
PTK2B	0.59845	0.4639	0.51448	0.55113	-0.12367	-0.32962	-0.04559	0.36531	0.59658	0.63366	0.53	0.18088	0.13642	0.018637
SEC13	-2.5486	-2.9247	-2.413	-2.3928	-0.33957	-0.24687	-0.044783	-2.3861	-2.5874	-2.1463	-2.5243	0.10215	0.641	-0.25983
BBS4	0.36987	0.32108	0.56074	0.37653	0.063743	0.082496	-0.04477	0.71611	0.83529	0.60265	0.73193	0.17383	0.074707	0.31319
POLL	0.21572	0.21512	0.3506	0.083612	0.036926	-0.068531	-0.044068	0.38628	0.1122	0.1153	-0.031178	-0.25591	-0.24658	-0.23937
NDUFAF6	0.37685	0.42138	0.19972	0.2838	0.033877	-0.14004	-0.043384	-0.61051	-0.4903	-0.63723	-0.80583	0.025698	0.30521	-0.12472
CDYL2	0.2973	0.11841	0.2519	0.22515	-0.047357	-0.0031649	-0.043059	0.12212	0.47175	0.40673	0.20132	0.22248	0.022849	-0.052071
C1R	0.29517	0.33824	0.34056	0.15346	0.091489	0.036095	-0.042988	0.9733	0.71246	0.60456	0.59862	-0.03875	-0.28261	-0.26765
DNAJB2	0.34636	0.57243	0.034565	0.20568	0.071868	-0.023635	-0.042885	0.14857	-0.10295	0.29931	0.53445	0.061505	0.14839	0.15366
C8orf58	0.59349	0.56167	0.49516	0.5027	-0.14759	-0.2564	-0.042424	0.212	0.32636	0.37561	0.23727	0.11668	0.25907	-0.02407
PGAM2	0.076929	0.059082	0.038713	0.0018495	-0.1335	-0.079793	-0.042108	0.38877	0.40602	0.32206	0.51745	0.10855	0.059098	0.067557
THSD7A	0.2634	0.15554	0.090424	0.26779	-0.0026676	-0.031914	-0.041088	0.39266	0.61449	0.35989	0.4839	0.40385	-0.1513	-0.022296
EEF1B2	-0.17295	-0.39509	-0.20853	-0.41708	0.010028	-0.14333	-0.040689	-0.33949	-0.81073	-0.51315	-1.1994	0.0014399	-0.10201	-0.19074
BAGE5	-1.2182	-1.563	-0.87131	-1.2701	-0.34913	-0.070377	-0.040639	-0.7956	-1.5929	-1.8829	-1.4777	-0.19805	0.10669	-0.11067
GSN	-0.21701	-0.21387	-0.16391	-0.31029	0.0090352	0.21315	-0.040427	0.18504	0.025344	0.319	0.27919	0.020508	0.10099	0.34865
LHFPL3	0.33439	0.24978	0.2797	0.37182	-0.08826	-0.13173	-0.040345	0.69529	1.0163	0.85582	0.66581	0.1842	0.022905	0.010775
MCMBP	-2.1303	-1.7713	-2.1928	-1.9791	-0.11709	0.0015736	-0.040289	-2.8394	-2.7344	-2.5038	-2.9203	-0.04076	0.12476	-0.086395
JARID2	0.2794	0.37787	0.53233	0.34551	0.037105	0.20618	-0.04021	0.67177	0.47091	0.70314	0.59129	0.35446	0.15133	0.1303
TBCE	-1.6117	-2.0698	-1.1585	-1.6338	0.030521	0.46795	-0.040094	-0.78854	-0.50221	-0.33874	-1.0861	-0.051435	0.10078	-0.2861
PLEKHG6	-0.0054247	-0.061634	-0.0083398	0.099289	-0.15144	-0.048632	-0.039671	0.27069	0.32672	0.35211	0.47989	-0.025878	-0.047303	0.17769
MZT1	-0.74826	-0.6814	-0.73994	-1.1262	0.02429	0.048229	-0.039606	0.20127	-0.036838	-0.18806	0.26745	0.06023	-0.30252	0.17211
COLQ	-0.11103	-0.48404	-0.14354	-0.23189	-0.26314	-0.07702	-0.03926	0.058205	0.65051	0.011165	-0.15851	0.23288	0.11597	-0.15109
TUBD1	-2.5518	-2.6742	-2.6362	-2.285	0.44256	0.41298	-0.039159	-2.5567	-2.2695	-1.8469	-2.6536	-0.23756	-0.083528	-0.79504
TST	0.49503	0.50185	0.41311	0.41019	0.056218	0.13243	-0.038969	0.91945	0.77185	0.6381	0.63335	-0.060467	-0.17542	-0.19182
STK11	0.42685	0.12371	0.18978	0.23105	-0.1415	0.034374	-0.03829	-0.23273	0.1676	-0.93864	0.64801	0.45774	-0.79335	0.6919
POLR2K	-0.98899	-1.913	-1.6864	-1.2389	-0.44735	-0.04708	-0.03816	-1.7583	-1.35	-1.5968	-0.76711	-0.4297	-0.27603	0.95918
TRMT2A	-0.12503	-0.50152	-0.39587	-0.37972	-0.21773	-0.11981	-0.037991	-1.7995	-1.2974	-1.4872	-1.8033	0.47555	0.34057	-0.21193
TLX1NB	0.39344	0.62653	0.37697	0.53236	-0.0080057	0.042393	-0.037558	0.69811	0.30961	0.57258	0.60745	-0.12177	-0.16324	-0.094561
DCTN5	-3.915	-3.6055	-3.7868	-4.287	0.059809	0.29736	-0.037508	-3.6468	-3.6456	-3.6233	-3.2342	0.42066	-0.055853	0.30342
KIF14	-1.3882	-1.3211	-2.2398	-1.3097	-0.093461	-0.25364	-0.037376	0.058213	0.11003	-0.084455	0.36496	0.065958	-0.1153	0.1257
NDNL2	-3.2168	-3.4642	-4.4689	-3.5826	-0.12583	-0.27043	-0.036939	-6.5998	-4.2277	-4.9698	-3.7389	0.74755	0.94433	0.86287
LCE3D	0.068691	0.11496	0.26734	0.10644	0.058958	0.13969	-0.036614	0.30266	0.37757	0.20251	0.43093	0.0040529	-0.07936	-0.094001
HIST1H2BJ	0.46827	0.27464	0.44239	0.31748	-0.15639	-0.068375	-0.036588	0.12376	0.24225	0.36698	-0.065414	-0.063493	0.38291	-0.24944
CA9	0.40048	0.32754	0.37608	0.38496	-0.083193	-0.10008	-0.036322	0.14406	0.16273	0.095269	-0.23535	0.091104	0.13439	-0.030275
PRIM1	-2.1178	-2.6061	-2.5186	-1.8742	-0.22847	-0.33519	-0.036181	-2.4307	-2.8317	-1.8203	-1.283	-0.060085	-0.40796	-0.37541
NBPF1	-0.28659	-0.02425	-0.1559	-0.11914	0.064537	0.13982	-0.036171	-0.64465	-0.012454	-0.1984	-0.43441	0.46714	0.31055	0.14101
TUBB2A	-0.020115	-0.12861	0.15886	0.013758	-0.21974	0.30016	-0.036171	-0.43592	-0.065364	0.15491	-0.69612	-0.043536	0.27214	-0.65093
CENPA	-2.8507	-3.3576	-3.6505	-3.1981	-0.48033	-0.97478	-0.036148	-3.2659	-3.7101	-3.4155	-2.8007	-1.604	-0.23747	0.68985
CAMSAP3	0.35491	0.43732	-0.081785	0.27089	-0.023225	-0.27016	-0.035143	0.27473	0.70715	0.60347	0.38815	0.26886	0.19008	0.07432
IFRD2	0.3204	0.25333	0.22554	0.20414	0.038669	0.013279	-0.034975	0.51103	0.51417	0.54023	0.36579	-0.11712	0.076573	-0.049607
VWA5B1	0.33515	0.37136	0.32078	0.27567	0.17459	0.06858	-0.034921	0.17417	0.44663	0.094178	0.14235	0.3881	0.089753	-0.1052
RPL32	-3.1573	-3.4459	-3.5022	-3.1736	-0.73682	-0.34302	-0.034508	-6.6133	-5.4789	-3.5724	-4.9675	0.63796	0.95681	0.44427
PPP6C	-2.8982	-2.5299	-3.6477	-2.8409	0.045496	-0.62044	-0.034432	-1.8871	-1.7771	-3.2853	-3.4897	0.054384	-1.8273	-1.8867
GALNT7	0.61272	0.57471	0.63219	0.44178	-0.040633	-0.007782	-0.033856	0.70991	0.64028	0.43372	0.80543	0.072643	-0.29714	0.054299
KIAA1731	0.064581	-0.027404	-0.20094	-0.047561	-0.08792	-0.17897	-0.033765	0.50901	0.17032	0.18445	0.061404	-0.041388	-0.26194	-0.30721
GALNT4	0.27297	0.47185	0.51888	0.36563	0.11353	-0.013157	-0.033578	0.75142	0.62911	0.76633	0.47597	-0.047741	-0.076188	-0.0066371
NDUFAB1	-1.737	-1.8334	-1.8981	-1.7993	0.070903	-0.12379	-0.033339	-1.6842	-2.1566	-2.0854	-1.4521	-0.44739	-0.076145	0.17443
PFKM	-0.26467	-0.43691	-0.42164	-0.49081	-0.043559	-0.20821	-0.032925	-0.34358	-0.23595	0.14541	-0.22179	-0.28008	0.26114	0.18328
ORC3	-1.9586	-2.0558	-2.3667	-2.1709	0.12347	-0.10237	-0.032389	-1.6725	-1.394	-1.3897	-1.154	0.09252	0.012857	-0.17438
CCNA1	0.51285	0.53955	0.47569	0.47995	1.4763e-05	0.06798	-0.032055	0.26395	0.53199	0.44495	0.53949	0.12	0.071374	-0.027318
PNISR	-0.97834	-0.81132	-0.89667	-0.87747	-0.018047	0.10721	-0.031785	-0.60648	-0.51237	-0.5839	-0.4973	-0.063514	-0.063665	0.22528
TUBA3C	0.47709	0.47257	0.32204	0.40916	0.10485	-0.1689	-0.031696	0.52118	0.17579	0.43879	0.71389	-0.23232	0.235	0.091846
PSMA8	0.41673	0.40644	0.37696	0.32294	0.049869	-0.005356	-0.030931	0.045272	0.14107	0.3756	0.13306	-0.20577	0.35143	-0.051382
DCTN4	-0.16608	-0.1539	-0.19975	-0.3314	0.098678	0.12369	-0.030235	-0.24517	-0.79829	-0.34523	0.1521	-0.39577	-0.070289	0.53884
KIAA0226	-0.28778	-0.31001	-0.20929	-0.42308	-0.0045607	0.097943	-0.029852	0.35928	0.052751	0.41776	0.13918	-0.11706	-0.016876	-0.091277
GSG2	-0.090172	-0.53446	-0.62851	-0.25829	-0.33627	-0.38143	-0.029809	-0.01745	-0.95476	-1.2856	-0.5096	-1.1049	-0.89626	-0.59231
SLC30A9	0.36564	0.38812	0.3189	0.27644	0.068897	-0.070692	-0.029694	-2.0081	-2.6328	-1.6828	-1.3487	-0.13549	0.2499	-0.048418
ADAMTS7	0.28063	0.29337	0.11354	0.087025	-0.077131	0.061946	-0.029448	0.11327	-0.011754	0.031788	0.34271	0.15509	0.25802	0.14749
ESCO2	0.355	0.38984	-0.36526	0.097974	0.058678	-0.55352	-0.02845	-0.26998	-1.3312	-0.82176	-1.0008	-0.51752	-0.62362	-0.83614
CTAGE6	-0.76392	-0.72584	-0.73342	-0.66718	-0.17586	-0.029957	-0.028371	-1.7106	-1.0064	-1.4582	-1.3533	0.37973	0.075211	-0.14811
SPATA32	-0.053684	0.081469	0.0042113	-0.15142	0.18891	0.026118	-0.028284	0.10597	0.35007	0.064588	0.59158	0.061819	0.11536	0.34629
FASLG	0.27961	0.21216	0.217	0.34723	0.0092196	0.13633	-0.026391	0.047374	0.42328	-0.41053	-0.11882	0.18506	-0.1065	0.041326
TRIM41	0.15736	0.043673	0.15859	0.21614	-0.086906	0.051156	-0.026343	0.10219	0.11415	0.085488	0.0621	0.091789	0.085287	0.011974
HNRNPD	0.41921	0.57494	0.6858	0.32581	0.048533	0.22365	-0.026264	0.29633	0.62086	0.59099	-0.1521	0.038804	0.012654	-0.32352
MRPS25	-2.8419	-2.1336	-2.8275	-2.5437	0.014578	-0.19193	-0.026181	-3.5017	-3.7657	-3.5336	-3.5474	-0.32584	-0.019862	-0.75807
TPR	-0.45642	-0.44809	-0.6949	-0.52178	0.077278	-0.1982	-0.025998	-0.11008	0.39946	-0.067162	0.20844	0.11963	-0.27407	0.010739
NLGN4Y	0.66817	0.67295	0.6063	0.72242	0.17875	-0.076362	-0.025844	0.89932	0.86697	0.71787	0.86847	0.20789	0.075512	0.13659
TUSC1	0.66457	0.84713	0.54492	0.71676	0.089568	-0.11041	-0.025811	0.9031	1.0927	0.85246	0.99989	0.25021	0.081084	0.18179
AQP8	0.26945	0.21286	0.2874	0.18062	-0.13487	0.011699	-0.025526	0.28344	0.33691	0.29895	0.68711	0.034708	-0.13257	0.2323
XKR7	0.24626	0.25257	0.34529	0.23619	0.0068303	-0.046743	-0.025516	0.86505	0.38681	0.51765	0.03611	-0.3792	-0.39622	-0.60618
RACGAP1	-1.2683	-1.4232	-1.0439	-1.1473	-0.18816	0.23251	-0.025108	-0.79845	-1.2742	-1.0045	-0.65031	-0.53692	0.32987	0.49321
HAUS8	-1.107	-1.3711	-1.3736	-1.5386	-0.11663	-0.090927	-0.024298	-0.98057	-0.71991	-0.70327	-0.44022	0.14712	0.096713	0.49183
HJURP	-1.5297	-1.9719	-2.0198	-1.5922	-0.24355	-0.34976	-0.024181	-1.7859	-2.61	-1.5195	-2.1381	-0.82361	-0.23463	0.49485
ATG4D	0.33125	0.48622	0.48016	0.15088	0.238	0.10597	-0.023803	0.12348	-0.012412	0.16432	0.086468	-0.14729	-0.22941	-0.13473
PRSS50	0.25315	0.05006	0.099068	0.14105	0.0027355	0.13648	-0.023368	0.25224	0.37871	0.35387	0.1985	0.098075	-0.012027	-0.07981
GNPNAT1	-1.2	-1.403	-0.82907	-1.3776	-0.2146	-0.072954	-0.023091	-1.4304	-1.1933	-1.4149	-1.2736	-0.11465	-0.30906	-0.21412
DYNC1I1	0.21399	0.23303	0.15834	0.27189	0.072907	-0.080647	-0.022604	0.50211	0.79772	0.33095	0.16966	0.19822	-0.049317	-0.42261
PTTG1	0.061406	0.12699	0.027792	0.067427	-0.0055222	-0.033582	-0.022462	-0.028022	-0.10903	-0.31607	-0.24622	-0.35691	-0.28892	-0.083169
PSMB5	-3.2599	-2.7797	-2.7001	-2.9576	0.17477	-0.037372	-0.022138	-2.2984	-2.6449	-3.5174	-1.5058	-0.77349	-1.7144	-0.27553
POT1	-1.4821	-1.5783	-1.503	-1.5221	0.011477	-0.13278	-0.021957	-2.1095	-2.1155	-2.6599	-2.3188	-0.81732	-0.15501	-0.18679
NXT2	0.58974	0.58398	0.59768	0.64059	0.026056	0.076358	-0.02168	0.65239	0.82294	0.73101	0.80806	0.0074692	-0.031755	0.12699
MT1X	-0.25972	-0.25245	-0.58039	-0.38187	-0.026237	-0.21743	-0.021201	-0.21341	0.21977	-0.28129	-0.11065	0.47857	-0.035863	0.10984
HCAR2	0.69499	0.61544	0.68388	0.67997	-0.10035	-0.055609	-0.021185	0.86272	0.98247	0.91696	0.71837	0.038538	0.091771	-0.087132
PCOLCE	0.12893	0.292	0.14295	0.048897	0.17047	-0.13635	-0.020931	0.12038	0.31395	0.24244	0.13078	0.046314	0.061545	0.13671
CONTROL	0.84128	0.8902	0.82001	0.80567	0.060153	-0.01237	-0.020595	0.96835	0.98037	0.96123	0.89683	0.0072365	-0.017351	-0.072123
TUBB2B	0.38872	0.27643	0.41218	0.35246	0.095607	0.24457	-0.020502	0.24427	0.48537	0.27226	0.11477	0.048491	0.21359	-0.074759
PODXL	0.26571	0.29164	0.24212	0.23647	0.11357	0.036989	-0.020257	-0.16415	0.020455	0.13074	0.15366	-0.25464	0.19289	0.071096
APOL6	0.32303	0.40184	0.36122	0.49227	0.060756	0.063991	-0.020164	0.069102	0.21912	0.19027	0.30503	-0.095682	-0.005936	0.16726
NUP85	-2.8134	-2.7814	-2.7822	-3.2525	0.073868	0.072735	-0.020018	-2.6257	-1.6424	-2.4593	-2.0161	-0.0034921	0.52507	0.16933
KRTAP21-1	0.075112	0.13793	0.078745	0.1328	-0.019768	0.038834	-0.019228	0.26729	0.25924	-0.12933	0.19167	0.10032	0.085094	0.13167
PMEL	0.068422	0.083391	-0.25448	0.052866	-0.00021482	-0.27885	-0.0185	0.33454	0.2885	0.46733	0.19387	-0.13164	-0.042826	-0.056961
ALAD	-0.038169	-0.18388	-0.27523	-0.041997	-0.06138	-0.1427	-0.01845	-0.34863	0.040479	0.28608	-0.087544	0.18953	0.40017	0.14725
ACCS	0.080925	-0.018308	-0.056555	0.085583	-0.055791	-0.1712	-0.017897	0.3802	0.059382	0.23983	0.25633	-0.098986	-0.35724	-0.022262
CEP19	0.38675	0.44457	0.516	0.36108	0.065693	0.079992	-0.017479	0.57386	0.72561	0.30077	0.69559	0.0085673	-0.23473	0.11091
SMC5	-2.9724	-2.6851	-3.5769	-3.417	-0.23209	-0.60272	-0.017368	-2.481	-2.2146	-0.97704	-1.9817	0.14738	0.52401	0.59181
C10orf91	-0.16797	-0.41394	-0.12744	-0.14487	-0.049242	0.096104	-0.01734	-0.18724	-0.59343	-0.092827	-0.18623	-0.22189	-0.086481	-0.15012
SAMD4B	-0.019339	0.22915	0.14956	-0.15914	0.12108	0.16668	-0.016843	0.018722	0.22112	-0.13138	-0.37803	-0.088965	0.16513	-0.42371
PPM1D	0.45082	0.19721	0.30029	0.41381	-0.063709	-0.054925	-0.016729	0.46074	0.45036	0.24741	0.0051005	0.25341	-0.044656	-0.35593
CEP85L	0.77337	0.84487	0.66786	0.57328	-0.06596	-0.032639	-0.016612	0.65563	0.5164	0.58676	0.45348	-0.17484	0.014107	-0.1079
DENND3	-0.25429	-0.20435	0.022039	-0.12311	0.06061	0.16839	-0.016091	0.16351	0.31547	0.24668	0.43268	0.40868	0.07888	0.14674
STAG3	-0.33717	-0.37555	-0.59145	-0.27683	0.072527	-0.20529	-0.015481	-0.39523	-0.38918	-0.60637	-0.42299	-0.35923	0.22174	-0.0064178
UQCRH	-0.62669	-0.64517	-0.56766	-0.96792	-0.091102	-0.19134	-0.015474	-1.7468	-0.12696	-1.2769	-1.0169	0.75466	-0.12969	0.045767
ZMYM6NB	0.38828	0.55418	0.44213	0.42159	0.051296	0.015442	-0.014645	0.61479	0.92664	0.6414	0.65262	0.35256	-0.020822	0.11677
METTL10	0.5957	0.50532	0.53289	0.49155	-0.11154	0.084268	-0.01456	0.70441	0.81204	0.96333	0.76052	0.16686	0.19846	0.17836
ANAPC4	-1.7393	-1.809	-0.79469	-1.662	-0.21737	0.61739	-0.014545	-1.2898	-1.1941	-1.0829	-1.2021	-0.03518	-0.00020185	-0.29741
TLR1	0.53236	0.50561	0.45679	0.48467	-0.029759	0.05807	-0.01443	0.57826	0.56406	0.66827	0.57345	0.047094	0.14594	0.043906
ADAMTSL3	-0.063646	0.019212	0.21719	-0.045494	-0.057828	0.11373	-0.013023	0.091396	0.55994	0.41207	0.4152	0.35063	0.26702	0.46197
CCT4	-2.0503	-2.264	-2.1904	-2.3837	0.01794	0.16748	-0.012812	-4.2754	-3.6542	-3.6307	-4.0506	-0.23434	0.70169	0.62752
SBK3	0.34826	0.52398	0.43553	0.52271	0.063079	-0.066846	-0.01225	0.50667	0.48459	0.2908	0.28402	0.092003	0.044087	-0.016918
NCAPG2	-1.728	-1.5318	-1.9753	-1.6936	-0.10358	-0.21052	-0.011687	-0.6963	-0.050027	-0.14025	-0.49403	0.47459	0.37778	0.096396
PNMA6A	0.36155	0.33335	0.39662	0.40516	-0.040943	-0.0080595	-0.010935	0.10108	0.37632	0.16622	0.47603	0.086508	-0.12889	0.26041
KAT2B	0.40431	0.44612	0.3047	0.39152	0.07747	-0.051237	-0.01081	0.20695	0.54199	0.31333	0.48439	0.33531	0.14062	0.25115
CES4A	0.2056	0.26066	0.14603	0.10317	-0.036244	0.069222	-0.010703	0.19453	-0.049911	0.032711	-0.031598	-0.12498	-0.11254	0.08602
TMEM231	0.54223	0.49929	0.55499	0.53268	-0.032319	0.056222	-0.010395	0.69884	0.64105	0.539	0.60398	-0.0423	-0.16736	-0.12997
FANCB	0.56739	0.59333	0.42853	0.53519	0.042113	-0.08255	-0.010247	-0.19195	-0.27094	-0.41771	0.062838	0.016969	-0.040886	0.3218
GAK	-1.5087	-1.9991	-1.6736	-1.6354	-0.50977	-0.35656	-0.0099969	-0.04583	-1.5044	-0.65294	0.011309	-1.7136	-0.64122	0.031224
L1TD1	0.51419	0.58579	0.61302	0.52421	0.087175	0.12448	-0.0098622	0.78985	1.2094	0.45913	0.36109	0.4332	-0.089611	-0.187
UBE2J2	0.15394	-0.082947	-0.053787	-0.045608	-0.085809	-0.068175	-0.0088977	-0.372	-0.30559	-0.26753	-0.7733	0.19927	0.14531	-0.41414
OSTM1	0.68061	0.52422	0.65172	0.57603	-0.08614	0.0010728	-0.008864	0.39356	0.72528	0.40813	0.63257	0.19514	-0.089445	0.16946
CETN1	0.063695	-0.096112	-0.023781	0.18231	-0.066257	0.051138	-0.0084539	0.32189	0.13331	0.2507	0.37988	-0.037513	0.043398	0.06702
IMMP2L	0.47498	0.66788	0.36606	0.63607	0.062782	0.021701	-0.0080468	0.40374	0.32119	0.39255	0.35242	-0.051927	0.0067299	-0.031048
TUBAL3	0.48322	0.61717	0.57603	0.49089	0.081561	0.094364	-0.0078713	0.62104	0.66151	0.70945	0.66903	0.0022176	0.025678	-0.024821
STIL	-0.51987	-0.66673	-0.85695	-0.51863	-0.10753	-0.193	-0.0077948	-0.96131	-0.31114	-0.79004	-0.99115	0.18702	-0.033476	-0.22937
NSMCE2	-1.5412	-1.2355	-1.3727	-1.7036	0.17103	0.050156	-0.0074474	-1.3785	-1.6822	-1.402	-1.3054	-0.37024	0.03276	-0.23795
MTHFS	0.49444	0.54798	0.6365	0.45897	0.071646	0.15216	-0.0065216	-0.88827	-0.24123	-0.039818	-0.90355	0.14289	0.55862	0.10844
YPEL1	-0.11926	-0.1253	-0.34316	-0.28027	-0.066679	-0.14247	-0.0064793	-3.428	-2.4699	-2.8445	-2.8967	0.070269	0.44884	-0.20031
RASL12	0.15621	0.17969	0.36586	0.11425	0.075022	0.15182	-0.0062772	0.53651	0.69383	0.72705	0.81726	0.10664	0.091505	0.12744
BEST4	0.038155	0.10726	0.1235	0.16807	0.056476	0.10205	-0.0056517	0.46672	1.1608	0.30377	0.42569	0.65081	-0.10925	0.087783
ACTR1B	-0.16866	-0.30899	0.39955	-0.11601	-0.18718	0.35245	-0.0056401	0.13762	-0.3519	0.15527	-0.085281	-0.77961	-0.2995	-0.093269
ANK2	0.30687	0.32647	0.43703	0.29855	0.014618	0.045491	-0.0056182	0.57979	0.64503	0.65596	0.59926	0.076087	0.12249	0.091638
CDCA5	-0.084751	-0.27477	-0.50158	0.28452	-0.11176	-0.47113	-0.0044992	-0.17812	-0.88619	-0.33381	-0.2864	-0.40014	-0.24602	0.036211
GJA5	0.27909	0.28977	0.10097	0.26972	0.0054034	-0.10322	-0.004457	0.36977	0.60274	0.42245	0.38138	0.18152	0.10213	0.028821
CNN2	-0.081952	-0.11828	-0.18707	-0.07979	0.10489	0.044814	-0.0042538	-0.10646	0.048552	-0.31206	-0.32297	0.017858	-0.10888	-0.14388
RAB5A	0.58496	0.61056	0.60814	0.61928	0.0089775	-0.026845	-0.0040452	0.75481	0.62836	0.60541	0.53655	-0.040953	-0.098077	-0.17943
SLC25A12	0.37032	0.45523	0.42727	0.35293	-0.00018994	0.033991	-0.003049	0.18097	0.3511	0.46084	0.15963	0.094852	0.39759	-0.13396
CDH24	-0.53235	-0.70766	-0.99075	-0.66633	-0.16391	-0.18889	-0.0030383	-0.32763	-1.034	-0.13624	-0.79856	-0.1665	-0.22764	-0.32172
CRTAC1	0.36404	0.15434	0.27679	0.18342	-0.1134	-0.056646	-0.0029597	0.75199	0.68693	0.72428	0.62547	-0.083129	0.0074009	-0.31082
SGSH	0.27288	0.30116	0.32508	0.094418	0.07738	0.070049	-0.0029497	0.29087	0.21754	0.10411	0.43103	-0.11888	-0.065229	0.014598
CSNK2A3	0.45385	0.3873	0.16348	0.33546	-0.012769	-0.12794	-0.0028307	0.38672	0.1043	1.0496	-0.011928	0.092472	0.13365	-0.25504
CREB3L4	0.15706	0.25652	0.084786	0.23997	0.084357	0.10526	-0.0027626	0.11785	0.29245	0.21754	-0.0040393	0.13029	0.017415	-0.19615
MTMR11	0.23659	-0.011032	0.0063425	0.16675	-0.13294	-0.066568	-0.0022028	0.1891	0.43651	0.43313	0.06396	0.15741	0.13517	0.22287
RNASEH2A	0.31382	0.36902	0.33603	0.29784	0.15779	0.10997	-0.0017887	-2.4128	-1.6168	-2.2741	-1.2837	0.47416	0.22164	0.40022
TRIM29	0.36615	0.12202	0.30759	0.33222	0.068466	0.10768	-0.0010607	0.6149	0.40357	0.48801	0.27421	-0.32268	-0.12073	-0.14081
C21orf2	-0.26299	-0.16552	-0.039153	-0.29	0.034958	0.20133	-0.000957	0.19985	-0.18985	-0.10698	0.32112	-0.053661	-0.31738	0.23693
C6orf141	-0.0035974	0.017954	0.013865	-0.13683	0.0061589	0.095107	-0.00050276	0.099194	0.36104	0.31041	-0.32922	-0.045221	0.073298	-0.54748
HIST1H2BC	-1.1104	-0.93477	-0.79084	-0.78478	-0.07275	0.011037	0.0005963	-1.0205	-1.0694	-0.45095	-1.0596	-0.13115	0.057716	-0.02127
LMBR1	0.41585	0.3299	0.32285	0.41395	-0.028396	-0.057045	0.00061637	0.57272	0.6884	0.69436	0.41107	-0.044109	-0.041152	-0.076495
SECTM1	-0.022367	0.061526	-0.049787	0.058443	0.081938	0.075355	0.00069232	0.070378	0.31049	0.36027	0.49354	0.011096	0.13024	0.2778
MCM2	-2.9718	-3.1231	-3.0727	-3.2377	0.1461	0.030946	0.00071636	-2.6368	-2.7589	-1.655	-3.5924	0.081177	0.33671	-0.33531
FBXO9	0.52451	0.55389	0.48922	0.43695	-0.087008	-0.014415	0.0011743	0.7957	0.75602	0.83392	0.33338	0.00017619	0.049286	-0.19645
RPS6KA1	0.2773	0.20292	0.16638	0.31158	-0.036148	-0.25944	0.0014108	0.30834	0.77164	0.25817	0.16429	0.42806	-0.062006	-0.18413
MAP1S	0.017976	0.036302	0.091891	0.049508	0.025911	0.10913	0.0019824	-0.18853	0.14444	-0.030569	-0.23595	0.26676	0.063484	-0.025372
CDK1	-2.4719	-2.8232	-2.9512	-2.678	-0.65341	-0.24539	0.0020032	-2.0204	-2.6256	-3.1624	-2.4724	-0.66956	-1.0665	0.23575
WDR65	0.096246	0.28556	0.22417	0.062151	0.21046	0.20645	0.0020239	0.55383	0.69349	0.6625	0.24077	0.2194	0.26397	-0.072633
KRTAP10-5	0.36558	0.17599	0.42819	0.3004	-0.094461	0.11111	0.0025159	0.60727	0.46973	0.6033	0.79823	0.09555	0.098407	0.10641
KHK	0.18832	0.13649	0.15364	0.30735	-0.056625	-0.032012	0.0028901	0.38431	0.51398	0.20672	0.24169	0.040773	-0.020773	0.048613
MTIF2	-0.27772	-0.057756	-0.25097	-0.31271	0.25914	0.086057	0.0028988	-1.3318	-1.3791	-1.3348	-1.0262	0.27792	0.27616	0.38898
DPH3P1	-1.0268	-1.0137	-1.7499	-1.5832	0.20271	0.17885	0.0033964	-1.2077	-1.028	-1.2784	-1.144	-0.25464	-0.22284	0.24951
SSTR4	0.7543	0.58531	0.44867	0.58166	-0.16688	-0.12071	0.0034651	0.33856	0.64192	0.72244	0.67872	0.31229	0.25152	0.13351
PDCD7	-1.3083	-1.4043	-1.5871	-1.353	-0.051827	-0.027993	0.0036726	-1.2909	-0.97204	-1.0971	-1.6917	0.46686	0.3694	-0.10199
CELA2B	0.43465	0.44073	0.46897	0.41311	0.033822	0.089535	0.0038226	0.5007	0.76131	0.44552	0.28907	0.02767	-0.046142	-0.2834
LPAR2	0.21345	0.26722	0.253	0.13508	0.088812	0.035435	0.0039341	0.32568	0.52826	0.18959	0.33655	0.24124	-0.11191	0.12358
SIX4	0.39124	0.51277	0.32225	0.1895	0.21607	0.0029803	0.0040937	0.57934	0.7754	0.38569	0.33607	-0.05761	-0.20163	-0.19607
BBS9	0.40175	0.28611	0.35094	0.40496	-0.0024942	0.0083959	0.0043142	0.58755	0.42994	0.46131	0.54867	0.027097	-0.14025	-0.082442
FUK	0.33241	0.3687	0.36804	0.29064	0.1229	-0.03129	0.0044965	0.30122	0.35417	0.30696	0.29628	-0.27071	0.17127	0.0036538
ASIC1	-0.6431	-0.43754	-0.37338	-0.44046	0.016114	0.078993	0.0045042	0.28027	0.0849	0.2717	0.056986	-0.30473	-0.14699	-0.15376
PSMB1	-1.16	-1.6563	-1.279	-1.7178	0.43844	0.6197	0.0045973	-0.93353	-1.7987	-1.7296	-0.60404	-0.67478	-0.29029	0.075993
TMEM17	0.40084	0.4527	0.50378	0.31518	0.16838	0.077557	0.0046902	0.50941	0.64229	0.68809	0.22918	0.11695	0.10595	-0.25511
OIP5	-1.2427	-1.6521	-1.864	-1.0986	-0.44526	-0.37597	0.0054558	-1.5521	-2.7992	-2.0416	-1.2272	-0.55077	0.17051	-0.0033013
TCTEX1D4	-0.11382	0.14973	0.052441	0.049467	0.069273	0.082318	0.0054894	0.45471	0.80905	0.45939	0.48467	0.46869	0.0052648	0.015049
POLR2I	-1.6886	-2.6197	-1.7474	-1.9619	-0.47614	-0.17569	0.0056058	-3.2309	-1.8828	-2.028	-5.0339	0.37338	0.53205	-1.437
KATNAL2	0.33292	0.47481	0.38485	0.45892	0.017124	0.073909	0.0056213	0.76171	0.65867	0.52082	0.4665	-0.20476	-0.0192	-0.17472
ABCC2	0.25514	0.40529	0.36995	0.37446	0.035199	0.030006	0.0061906	0.57019	0.58411	0.45455	0.44403	-0.11964	-0.087463	0.05276
ZNF275	0.62949	0.58327	0.55351	0.69147	-0.0081773	-0.0047185	0.0065193	0.51988	0.66913	0.34917	0.8534	-0.018448	-0.17233	0.2628
POLE	-2.1745	-3.192	-2.4156	-2.0509	-0.28742	-0.3292	0.0072634	-1.8406	-2.3346	-3.1241	-1.9681	-0.13935	-0.85542	-0.37708
NUP93	-2.289	-2.5516	-2.1152	-2.2172	0.057718	0.084577	0.0074855	-2.0445	-2.1476	-1.5477	-2.5208	-0.62614	0.51324	0.42416
NTPCR	0.48749	0.59692	0.35099	0.4138	0.11097	-0.085411	0.0075259	0.45722	0.72181	0.43953	0.5658	0.12727	0.043559	0.0568
ZNF761	0.69639	0.66	0.70053	0.75704	0.043813	0.0032949	0.0075285	0.82431	0.59531	0.80299	0.42738	-0.12264	0.16863	-0.11897
CLSPN	-0.80685	-1.0817	-0.66688	-0.69495	-0.17883	-0.021347	0.0076449	0.038558	0.066373	-0.38146	-0.023636	0.19682	-0.22921	-0.066945
CHRNB2	-0.024164	0.21006	0.17534	0.046626	0.072263	-0.045649	0.0092538	0.24727	0.41497	0.28562	-0.01112	0.1505	-0.051619	-0.12999
ZNF830	-0.064156	-0.16775	-0.0012403	-0.10669	-0.22369	-0.094951	0.0093271	0.25019	-0.31717	-0.25295	0.41785	-0.28019	-0.28222	0.41374
ATP2A1	0.24141	0.13924	0.0017401	0.08708	-0.10484	-0.0081276	0.010979	0.13248	0.13542	-0.042292	0.5887	0.10098	-0.36364	0.51566
CEP70	0.46325	0.50029	0.44128	0.35226	0.17003	0.052031	0.011047	0.65169	0.39441	0.5822	0.41689	-0.10543	0.17336	-0.24328
EPHX3	0.18972	0.22093	0.2988	0.19674	0.10788	0.033152	0.012289	0.18058	0.069932	-0.2084	0.10511	-0.0049859	-0.063919	0.03769
CD276	-0.050717	0.23337	-0.14555	0.048462	0.091131	-0.15835	0.013251	-0.16606	0.043746	-0.0023358	-0.18363	0.090096	-0.20841	-0.17042
CKLF-CMTM1	0.071462	-0.097363	0.059359	0.10077	-0.051874	0.01204	0.013733	-0.091813	-0.015522	-0.078331	0.29414	0.16086	0.13328	0.19154
NUP210L	0.22808	0.44096	0.18058	0.39989	0.12922	0.0023923	0.01378	0.76542	0.79381	0.82819	0.51852	-0.016379	0.049649	-0.25693
ABCA6	0.53747	0.59501	0.56232	0.46267	0.10478	0.037905	0.013783	0.4401	0.69993	0.20523	0.87459	-0.17014	-0.19784	0.26054
CEP41	0.065973	-0.028323	-0.35693	0.053463	-0.10576	-0.33384	0.013918	-0.013778	-0.062513	-0.53846	-0.28755	-0.00082942	-0.31513	-0.23748
CDKL3	0.23839	0.2773	0.22748	0.18051	0.073821	-0.040553	0.013986	0.67801	0.76652	0.75176	0.54836	0.23475	-0.10302	-0.30049
A3GALT2	0.46008	0.34475	0.48284	0.48838	-0.049174	-0.050753	0.014329	0.45458	0.87308	0.19627	0.31029	0.22293	-0.29116	0.022185
CENPW	-1.8545	-2.5177	-3.1873	-1.3892	-0.38128	-1.3023	0.014795	-1.1252	-2.4903	-1.1195	-0.32118	-1.2117	-0.14203	0.99644
CCDC96	-0.25627	-0.54764	-0.49298	-0.3527	-0.080942	-0.052497	0.015246	-0.53708	-0.10508	-0.646	-0.86465	0.22384	0.066007	0.015604
PDGFRB	0.23069	0.3594	0.27426	0.29236	0.011826	0.056653	0.015256	0.32198	0.33381	0.17622	0.42063	0.181	-0.1642	0.14554
BPIFB2	-0.16631	0.040377	0.013312	-0.048728	0.034876	0.065324	0.01563	0.53794	0.39649	-0.014879	-0.23061	-0.226	-0.4501	-0.64906
PTPRQ	0.67951	0.78648	0.7029	0.59857	0.13665	0.103	0.015681	0.13357	0.40287	0.25063	0.37043	-0.0019624	-0.080779	-0.10134
CCT8L2	0.23878	0.24678	0.21504	0.31423	0.029239	-0.088427	0.016306	-1.2582	-1.6309	-0.75877	-1.6959	-0.065815	0.10063	-0.44547
SUPT7L	0.071646	0.25955	0.22399	0.36413	-0.078276	0.1253	0.016696	-0.57512	-0.35543	-0.33337	-0.68752	0.59795	0.43262	-0.062189
PSMB9	0.42931	0.40406	0.60475	0.36321	0.090492	0.14401	0.016722	0.42534	0.31319	0.69144	-0.11209	-0.072429	0.058444	-0.21572
CDHR4	0.26575	0.45107	0.32381	0.3729	-0.0054989	-0.031521	0.016764	0.41456	0.57332	0.71378	0.66868	-0.029467	0.03222	0.15738
CKAP2L	0.27628	0.52197	0.48206	0.35138	0.08428	0.14747	0.016807	-0.13558	-0.082015	-0.15883	0.078917	-0.094045	-0.17133	0.023767
ZNF574	-1.7242	-1.1544	-0.99737	-1.3171	0.27027	0.43096	0.016909	-2.037	-1.3455	-1.9105	-2.573	-0.042817	-0.1611	-0.56459
CEP135	-0.33918	-0.49758	-0.64428	-0.33284	-0.22479	-0.3984	0.016924	-0.14046	-0.39872	-0.6404	-0.2606	-0.30667	-0.73162	-0.39072
PPP2R5B	-0.26532	-0.18817	-0.22522	-0.23281	0.03157	0.12414	0.01695	-0.2832	0.15636	0.19254	-0.23798	0.17105	0.2272	-0.15069
CRH	0.48609	0.49239	0.44279	0.41944	-0.057538	-0.027941	0.01699	0.36422	0.59557	0.53725	0.52107	0.29938	0.020293	0.37491
XRCC6	-1.7377	-1.8323	-1.6906	-1.8348	-0.065309	0.055903	0.017107	-2.1752	-1.6613	-1.8419	-1.6666	-0.11835	-0.26957	0.36296
CCDC78	0.14563	0.077542	0.09917	-0.021518	-0.0011786	0.0036563	0.017172	0.56354	0.15083	0.37783	0.67497	-0.10485	0.043254	0.095107
PIGV	0.27423	0.12319	0.2185	0.20846	-0.14239	-0.078597	0.017462	0.47341	0.67213	0.30433	0.26668	0.24918	-0.27445	-0.23596
ZNF396	0.61213	0.44173	0.46321	0.45798	-0.041967	-0.012908	0.017985	0.37521	-0.43689	0.083334	0.12849	-0.58438	-0.1191	-0.10949
MED1	0.043582	0.30922	0.51544	0.079454	0.2201	0.44601	0.018431	-1.7442	-1.4299	-0.89845	-1.1337	0.34124	0.99492	0.64243
SPATA31C2	0.52877	0.43934	0.46475	0.37241	0.035138	-0.045749	0.01848	0.70323	0.65503	0.67368	0.78628	-0.011379	-0.019014	0.056043
ZNFX1	0.43907	0.32054	0.33707	0.12968	-0.083046	0.010923	0.019018	0.33274	0.40149	0.21354	-0.25635	0.056237	-0.10886	-0.31259
GATC	-1.0705	-1.3499	-1.0164	-1.06	-0.095297	-0.26453	0.019036	-0.89456	-0.7429	-1.0923	-1.2181	-0.02679	-0.17676	-0.64668
KNSTRN	0.20506	0.29647	0.39863	0.16486	0.032083	0.16439	0.019163	0.55665	0.038536	0.66301	0.78148	-0.28362	0.26164	0.28423
C19orf84	0.21551	-0.0020732	0.10166	0.32541	-0.11775	-0.12525	0.019277	-0.32808	-0.54851	0.01858	-0.49233	0.29625	0.31615	-0.061465
ESCO1	0.39677	0.42192	0.31695	0.34327	0.065687	0.013195	0.020013	-0.024532	0.25946	0.092631	0.094682	0.19186	0.11828	0.15883
ST8SIA2	0.34766	0.40051	0.40878	0.35694	-0.022808	0.055277	0.020361	0.57217	0.71478	0.54854	0.82957	0.071063	-0.035342	0.32419
FTH1	-0.46691	-0.75442	-0.26937	-0.22579	-0.33883	0.057722	0.02063	-0.71054	-0.47728	-0.40251	-0.65162	0.29496	-0.02245	-0.0057105
SPATA31C1	0.61069	0.76291	0.71597	0.49167	0.2233	0.12909	0.021035	0.49508	0.66358	0.75414	0.53087	0.0969	0.092714	0.12888
SP7	-0.88561	-0.82718	-0.49257	-0.88506	-0.012224	0.016894	0.021085	-0.37852	-0.73028	-0.45544	-0.77045	-0.22319	-0.18585	-0.2178
IKZF1	0.30673	0.31486	0.38112	0.26909	-0.026383	-0.030834	0.021289	-0.81192	-0.55441	-0.85826	-1.233	0.27204	-0.014605	-0.71568
KIAA1614	-0.72586	-0.51147	-0.42414	-0.58943	0.057585	0.021459	0.022236	-0.64659	-0.76154	-0.95	-0.18628	0.2004	-0.051464	0.22866
LHX2	0.23263	0.17782	0.15067	0.25906	0.097792	0.018909	0.0226	0.28808	0.025316	0.33466	0.19874	-0.059821	0.10658	0.039144
PSMC5	-2.0959	-1.8372	-1.3219	-1.6327	0.11571	0.67013	0.023233	-1.5252	-1.5574	-1.11	-2.035	-0.004073	0.092592	-0.63129
CLCA4	0.42195	0.53267	0.42761	0.40916	0.093259	0.03336	0.023376	0.72561	1.3445	0.43341	0.19344	0.59448	-0.15878	0.051832
TBCB	-2.124	-2.2361	-2.2156	-2.0393	-0.2187	0.169	0.023617	-2.0434	-2.1896	-1.6366	-1.4473	-0.15306	0.25289	0.38122
TSHZ1	0.6402	0.75482	0.67165	0.64402	0.099957	0.20877	0.023784	0.52488	0.62879	0.71559	0.52382	-0.23524	0.11746	-0.032392
PSG7	0.62367	0.54305	0.36525	0.62251	-0.064956	-0.054201	0.024177	0.55552	0.65906	0.63183	0.61707	0.24504	0.051183	-0.06251
SETDB1	-0.23362	-0.4285	0.089571	-0.12454	-0.075219	0.23852	0.024436	-0.57358	-1.0044	-0.13962	-1.2328	0.19478	0.32646	-0.078897
RAD51B	-0.13131	-0.11378	-0.21429	0.040149	-0.081104	-0.041346	0.025101	-0.14084	0.40093	-0.47395	0.01439	0.56308	-0.29771	0.2623
C2orf49	0.26436	0.21063	0.28299	0.3394	-0.082058	0.049934	0.025229	0.15843	0.2103	0.050164	-0.073803	-0.038406	-0.11427	-0.30767
CEP128	0.4405	0.44213	0.27319	0.33575	0.061038	-0.1042	0.025346	0.37651	0.47752	0.59336	0.43615	0.091144	0.11692	0.090867
ITGB3BP	0.39371	0.48429	0.20847	0.29688	-0.080676	0.025487	0.025886	0.57948	0.89893	0.36726	-0.27379	0.35302	-0.045258	-0.80651
KIF23	-0.68853	-1.0067	-0.35839	-0.90375	-0.0075247	0.26715	0.026427	-0.55051	-0.50514	-0.56093	-0.12492	-0.076924	-0.057469	0.68246
MTF2	0.64805	0.50075	0.48131	0.59933	-0.049862	-0.035976	0.026626	0.19134	1.1867	0.16105	0.52583	0.84417	-0.22164	0.25432
PPP2R3B	0.13382	0.17194	0.19041	0.085748	0.23112	-0.024301	0.026737	0.33334	0.49831	0.50404	0.31282	0.057068	0.018126	0.049564
TRIM3	0.03741	-0.044348	-0.12907	-0.0049677	0.015839	-0.23728	0.026987	0.14408	0.54507	0.58556	0.62731	0.12792	-0.081405	0.2848
HTRA2	0.39085	0.52654	0.43078	0.4413	0.13463	-0.031538	0.027294	0.20054	0.28833	0.22967	0.13498	-0.019408	0.016026	-0.024538
NUMBL	0.31092	0.38445	0.33363	0.38886	0.065267	0.025646	0.027504	0.43707	0.14674	0.50951	0.098306	0.091715	0.19498	-0.066961
SDHD	-2.1593	-2.2398	-2.0157	-1.9753	-0.059403	0.076386	0.027745	-2.056	-1.6876	-2.1438	-2.4354	0.051431	-0.23413	-0.066147
THBS1	0.36402	0.23628	0.49311	0.37554	0.015723	0.13154	0.027994	0.59966	0.37499	0.72545	0.63258	-0.1049	0.14737	0.073244
FAM218A	0.24124	0.51579	0.23815	0.43238	0.26679	0.081241	0.028011	0.62848	0.58048	0.40986	0.56749	0.0057246	-0.22966	-0.16982
PPP5D1	0.49283	0.64104	0.41814	0.34579	0.18338	-0.066953	0.028032	0.54644	0.36604	0.28385	0.31432	-0.24745	-0.22344	-0.23526
C12orf49	0.51436	0.42849	0.38863	0.37553	0.019866	0.017214	0.028074	0.33931	0.587	0.3826	0.77086	0.16181	-0.066296	0.25253
WSB1	0.50582	0.74627	0.60097	0.53417	0.20002	0.12938	0.028436	0.048984	-0.18374	0.045826	0.38673	-0.056317	0.0025777	0.23709
CFDP1	-0.058747	0.013577	-0.31276	-0.27771	0.20765	0.034534	0.028457	-0.11527	-0.09005	-0.0037594	0.12061	0.43423	0.095791	0.1093
KIF2B	0.33847	0.2321	0.4179	0.31779	-0.075167	0.18779	0.028574	0.50622	0.02308	0.29092	0.37028	-0.2685	-0.18902	-0.12977
GLT6D1	-0.12753	-0.12335	-0.067784	0.067576	-0.036344	0.047624	0.028812	0.51863	0.46253	0.44215	0.32105	-0.13481	-0.0055059	-0.11777
CENPK	-2.2599	-2.1523	-2.351	-1.5586	-0.074272	-0.31538	0.029135	-2.677	-4.5888	-2.9794	-2.0129	-0.91715	-0.42055	0.26324
ASXL2	0.097661	-0.04934	0.086377	0.05488	-0.020868	-0.10097	0.029165	0.31386	-0.020449	0.29771	0.45474	-0.36897	-0.35546	-0.0099716
LINGO1	0.16314	0.24418	0.21102	0.011928	0.083819	0.11805	0.029375	0.22696	0.28835	0.26302	0.43738	0.12573	0.19458	0.26546
EPN3	-0.13318	-0.035358	-0.37169	0.055467	0.052286	-0.14592	0.029748	-0.50633	-0.61113	-0.11645	-0.30715	0.29851	0.28129	0.025038
ANAPC5	-0.76601	-1.3203	-1.265	-1.2942	-0.20048	-0.16539	0.029856	-1.6244	-1.7374	-1.1676	-1.4352	-0.25251	0.24551	0.19098
COL4A1	0.17328	0.20931	0.025233	-0.038942	0.073202	-0.10351	0.030371	0.57495	0.51908	0.26108	0.43739	-0.028428	-0.28967	0.018593
SLC2A13	0.20746	0.28552	0.10292	0.16667	0.11947	-0.053739	0.03039	0.4607	0.57934	0.50423	0.45237	0.075209	-0.056945	-0.11465
ALKBH2	0.35648	0.5152	0.38884	0.3726	0.16537	0.020967	0.030848	0.49093	0.28771	0.37762	0.33152	-0.1418	-0.051643	-0.16248
TACR2	0.33997	0.17758	0.44241	0.082338	-0.029444	0.083911	0.030938	0.065108	-0.026588	-0.035089	0.36454	0.11065	-0.11048	0.45018
MGAT5	0.32903	0.32089	0.29785	0.41637	-0.066523	0.019746	0.031118	0.22102	0.14347	0.4736	-0.13861	-0.17602	0.21286	-0.14979
B3GNT6	-0.42676	-0.29506	-0.69169	-0.47937	0.0557	-0.028752	0.031421	0.15081	0.11838	0.29621	-0.053255	-0.092576	-0.12809	-0.24671
C11orf96	0.54464	0.73633	0.27379	0.55493	0.32193	-0.16834	0.032187	0.92122	0.83434	0.79143	0.77781	-0.096295	-0.062161	-0.0093927
PRKCSH	-0.14602	-0.17952	-0.15962	-0.16439	-0.0083546	0.013202	0.032438	-0.20469	-0.29263	-0.1145	-0.24718	-0.21759	0.086699	-0.14781
ANAPC1	-0.53609	-0.66388	-0.17266	-0.43792	-0.25092	0.0265	0.032803	-0.26554	-0.22379	-0.30773	-0.1554	0.28557	0.34044	0.075642
SSRP1	-1.8318	-1.7573	-2.2426	-1.5657	0.26114	0.1124	0.032903	-0.92739	-1.492	-1.0556	-1.9712	-0.35631	0.031634	-0.21036
KLF14	0.29705	0.47493	0.28882	0.31762	0.082397	-0.019938	0.032956	-0.12553	-0.18698	0.03631	-0.20364	0.26006	0.21536	0.010341
TRIM64C	0.44252	0.42188	0.44302	0.5379	0.058848	0.01203	0.033019	0.37575	0.38275	0.26637	0.27411	0.001887	-0.097387	0.0669
COX8C	0.47721	0.46787	0.4286	0.51874	0.010367	0.034204	0.034592	0.48095	0.63397	0.69043	0.60649	0.19493	0.11937	-0.063053
KLK5	0.38713	0.41402	0.43938	0.45721	-0.026078	0.11268	0.034734	0.47964	0.46591	0.73712	0.49692	-0.0062312	0.059447	-0.0030862
TCTN3	0.36669	0.22904	0.4179	0.43453	-0.13275	0.06042	0.035237	0.58332	0.96174	0.65308	0.20598	0.45986	0.0035914	-0.21112
SMAGP	0.22385	0.031908	0.10051	0.061491	-0.058473	-0.23141	0.036136	0.46678	0.57753	0.56474	0.11094	0.075194	0.055375	-0.35513
CSNK1G3	0.32687	0.33074	0.31656	0.33184	0.0051537	-0.032459	0.03622	0.33935	-0.037259	0.39267	0.61596	-0.20316	-0.023248	0.26408
COG3	-0.87624	-0.32383	-0.72421	-0.57111	0.23617	0.093308	0.036444	-1.2938	-2.0847	-0.77415	-2.5832	-0.50289	0.55008	-0.59966
STK10	0.12845	0.23666	0.23581	0.25147	-0.047275	0.053712	0.036567	0.29065	0.18164	0.22473	0.28402	0.1226	-0.16474	0.084514
PGLS	-0.8193	-1.139	-0.57752	-0.72342	-0.081428	0.17387	0.036611	-1.0823	-1.1962	-0.95257	-0.32393	-0.41789	0.35132	0.42739
CDK19	0.59558	0.61607	0.62422	0.67206	-0.018642	-0.11141	0.036652	0.58965	0.7923	0.45381	0.40163	-0.041311	-0.082458	0.0047691
TMA7	-0.52107	-0.69325	-0.90069	-0.52043	-0.25721	-0.27703	0.037012	-0.41851	0.45219	0.14377	-0.33116	0.17476	0.072532	-0.15014
C17orf100	0.22569	0.45011	0.301	0.36195	0.10435	0.025826	0.037058	0.4447	0.27248	0.43585	0.40065	0.1409	0.056602	0.12831
TUBB6	0.23481	0.15807	0.015173	0.27668	-0.18869	-0.38024	0.037155	0.56891	0.47786	0.34831	0.18127	-0.27429	-0.10303	-0.26913
BTNL2	0.26108	0.22386	0.28737	0.25071	0.019612	0.067818	0.037796	0.055168	0.19699	0.53354	-0.055587	0.017297	0.23615	-0.17467
CEP68	-0.14825	0.18387	-0.33573	0.080493	0.16997	-0.32811	0.038072	-0.34056	-0.28874	-0.5125	-0.47655	-0.16524	-0.047852	-0.28157
TUBA4A	0.45866	0.41203	0.44032	0.39555	-0.1489	0.090132	0.038417	0.41835	0.22842	0.35619	0.062369	-0.30892	-0.0066082	-0.44104
HINT2	0.33393	0.40305	0.33718	0.36122	0.057396	-0.033797	0.038773	0.41059	0.34844	0.27905	0.35883	0.035592	-0.0020072	0.44553
KLHL26	0.087008	0.28909	0.29375	0.3206	0.034956	-0.045106	0.039021	-0.34606	-0.20917	-0.068863	-0.24118	0.035132	0.12069	0.16023
DUS3L	0.09532	0.20574	0.088924	0.11693	-0.026871	0.058646	0.039094	0.24631	0.1535	0.1027	0.22889	-0.062846	0.061011	0.084996
CEP112	0.69989	0.59383	0.66419	0.7455	-0.076912	-0.053347	0.039508	0.28307	0.28511	0.54907	0.7014	-0.029695	0.25076	0.35572
RAC3	-0.29505	-0.61201	-0.40608	-0.53569	-0.12716	0.043334	0.03976	-0.43593	0.059713	-0.19728	-0.45241	0.38845	-0.051263	0.30215
LGR5	0.31426	0.45862	0.41112	0.52059	0.14118	0.083507	0.039808	0.26214	0.25485	0.44492	0.062369	0.089853	0.087287	-0.24
RIPPLY3	0.3447	0.33858	0.48299	0.38647	0.10085	0.18905	0.03983	0.58274	0.68385	0.50666	0.4476	-0.11117	-0.074891	-0.13164
RELB	0.4777	0.50963	0.38579	0.38994	0.10986	-0.028692	0.040197	0.64784	0.35903	0.5919	0.15788	-0.095593	0.11161	-0.16933
SMC1B	0.23238	0.44513	0.29448	0.48655	-0.019891	-0.10332	0.040967	0.53735	0.78472	0.60347	0.59469	0.16009	0.0054557	-0.005802
BTNL10	0.43881	0.25208	0.21423	0.25475	0.0061188	0.062111	0.0411	0.63355	0.55019	0.45266	0.5351	-0.10948	-0.29126	0.0040958
SLC35A4	0.2084	0.15682	0.35516	0.20531	0.049138	0.025442	0.041311	0.40698	0.59914	0.45867	0.40403	0.19733	-0.076849	0.11582
ZDHHC22	0.21638	0.068963	0.23828	0.33063	-0.20726	-0.0048584	0.041388	0.41718	0.41443	0.49905	0.39431	-0.038531	0.03899	0.0068091
PMFBP1	0.16251	-0.026896	0.043114	0.18812	-0.14841	-0.023748	0.042284	0.22946	0.31904	0.18318	0.31522	0.12235	0.057766	0.41165
ACSM3	0.32309	0.28133	0.27464	0.17622	0.15934	0.095918	0.042551	0.32958	0.68938	0.18555	0.79935	0.067102	-0.14494	0.35222
CENPN	-1.8394	-2.3811	-3.1148	-1.7175	-0.45883	-0.96352	0.042845	-2.4283	-3.1181	-2.8127	-1.7476	-0.34533	0.021733	-0.11202
FMN2	0.28051	0.2058	0.38098	0.38639	-0.07625	-0.086239	0.043878	0.19575	0.072595	0.055108	0.3428	-0.094034	-0.10514	0.13808
PYGM	-0.44205	-0.73889	-0.44017	-0.40964	-0.12309	-0.1771	0.043961	0.068949	0.089353	0.13558	-0.2089	0.025366	0.063822	0.029143
NDUFB3	-0.30271	-0.30699	-0.27793	-0.48092	-0.094676	-0.24862	0.044346	-1.2094	-0.67619	-0.65455	-0.85812	-0.1535	0.43434	0.28433
TUBG2	-0.069423	-0.038207	-0.16699	-0.16154	-0.04834	-0.074632	0.045021	-0.096225	-0.080211	-0.1484	0.069469	0.089056	0.11501	0.069027
CEP89	0.38856	0.44847	0.38262	0.42317	0.02937	0.05107	0.04568	0.49482	0.39862	0.49353	0.39676	0.30203	-0.11419	0.41715
SH2D4B	0.29635	0.3498	0.49605	0.47023	-0.14202	0.073625	0.046013	-0.24038	0.33962	0.09892	0.37064	0.23241	0.27624	0.42557
PPP2R2B	0.37782	0.58504	0.58323	0.5976	0.12788	0.21111	0.046089	0.67569	0.20427	0.56737	0.62737	-0.14372	0.063616	0.13926
SPSB4	0.2376	0.24877	0.28769	0.26471	0.033827	0.01762	0.046111	0.43	0.5862	0.41748	0.50281	0.35224	0.024767	0.0081344
OTUB1	0.57263	0.55752	0.51305	0.29378	0.11981	0.15348	0.046248	-0.40632	-0.29309	-0.0045103	-0.28361	0.067253	0.29152	0.26456
ACTR3C	0.17218	0.44329	0.25111	0.16518	0.13951	0.14573	0.046342	0.49076	0.16211	0.29637	0.4935	0.014218	-0.15057	0.1456
ZGLP1	-0.0058876	0.19505	0.039902	0.08228	0.05965	-0.17931	0.046748	-0.30902	-0.037062	-0.016852	-0.16404	0.050293	0.04959	0.069236
ZCCHC9	-0.70984	-0.68069	-0.55942	-0.57045	-0.024302	0.21363	0.047297	-0.47576	-0.76636	-0.6922	-0.52307	-0.40614	-0.23863	-0.3072
VCX3A	-0.77227	-0.74083	-0.84159	-0.82981	-0.038203	0.043409	0.047357	-0.086292	-0.10939	-0.38399	0.15242	0.2652	0.01619	0.24466
C16orf82	0.23607	0.46388	0.1944	0.40268	0.012075	-0.014517	0.047398	0.33269	0.46126	0.39033	0.76674	0.016914	-0.109	0.47765
TIMELESS	-2.1025	-1.8164	-1.6275	-1.6892	0.14586	0.063188	0.047448	-1.5726	-1.8386	-1.6983	-1.0874	0.015538	-0.041756	-0.35075
FZD10	0.22578	0.23758	0.081146	0.20161	0.074239	-0.023575	0.047515	0.25011	0.51968	0.31457	0.18781	0.13553	0.043526	0.20478
PPP2CB	0.73978	0.75101	0.57328	0.70288	0.084814	0.0011307	0.047516	0.59907	0.65692	0.58738	0.44497	0.1089	-0.11465	-0.28222
GOLIM4	0.27251	0.23134	0.1248	0.309	-0.0095955	-0.034971	0.047561	0.29498	0.67355	0.51349	0.55171	0.058883	-0.024185	0.089703
CHCHD5	0.22834	0.25458	0.32394	0.16629	-0.068157	0.043337	0.048036	0.33958	0.31294	0.40677	0.39017	0.054095	0.069833	0.058482
SETD8	-0.32574	-0.43399	-0.31252	-0.47021	0.091373	-0.13901	0.048239	-0.24704	-0.52611	-0.33747	-0.36102	0.27737	-0.20898	-0.16648
PAQR7	0.31053	0.32982	0.32667	0.42981	-0.06791	-0.013342	0.048432	0.20591	0.70089	0.3036	0.2977	0.19123	0.12501	0.22009
C2orf66	0.35355	0.36246	0.55072	0.31136	-0.22491	-0.020289	0.04905	0.70299	0.77865	0.62538	0.74921	0.040881	-0.20931	0.023785
TMEM200B	0.26783	0.018874	-0.11071	0.00069524	0.042642	-0.078583	0.049271	0.33759	0.74549	0.31412	0.42479	0.36499	0.081404	-0.12676
COX15	-3.5746	-3.4243	-3.527	-3.6179	-0.084052	0.15186	0.049814	-4.2795	-3.0856	-3.7233	-3.7099	0.41243	0.22558	0.18671
ARRDC2	0.068017	0.010296	0.049173	-0.045056	0.02586	0.0073155	0.050288	0.28839	0.070351	0.40641	0.21399	-0.3081	0.22695	-0.016074
WIPF2	0.087637	0.32634	0.13992	0.1906	0.10537	0.22622	0.050357	-0.41735	-0.25227	-0.15601	-0.64561	0.33252	0.15458	0.059971
CDH16	-0.40226	-0.40586	-0.40565	-0.14379	-0.072851	-0.18496	0.050387	-0.040068	0.13881	0.060011	-0.057873	0.18283	0.034052	0.44866
CLEC18C	-0.21078	-0.19626	-0.23534	-0.24486	0.059284	0.084324	0.050399	-0.36484	0.080665	-0.39756	-0.052339	0.36689	0.1006	0.41527
ELMOD3	0.035495	0.32044	0.0089278	0.092386	0.13103	0.13067	0.050703	-0.1732	-0.35526	0.22194	-0.15971	-0.22585	0.37557	-0.0067277
HDGFL1	0.22488	0.3757	0.39663	0.15665	0.083437	0.11868	0.050943	0.33714	0.29828	0.18868	0.039874	0.084824	0.0038184	-0.085088
CD300E	0.055246	0.263	0.16243	0.16388	0.10626	-0.072413	0.051057	-0.25631	-0.36466	-0.33861	0.10793	-0.11719	0.045598	0.17325
TAF1C	-3.5353	-3.8327	-2.9653	-3.1782	-0.50917	0.40948	0.051169	-2.4093	-3.3241	-2.0978	-2.2085	-0.27708	-0.093282	-0.63719
MAP3K1	0.13648	0.2045	0.22925	0.33317	-0.067443	0.076999	0.051665	-0.12547	0.14791	-0.12581	0.071779	-0.14116	-0.22216	-0.10152
CDC34	0.10832	0.3415	0.042677	0.082915	0.052513	-0.12166	0.05221	-0.19953	0.21868	0.23206	0.23445	0.41119	0.3243	0.51243
CCT3	-2.3103	-2.5677	-2.3831	-2.7288	-0.052826	0.32475	0.052994	-3.0913	-3.1635	-3.6924	-3.4985	-0.061906	0.79784	-0.0016597
IFNGR1	0.50584	0.77353	0.55924	0.67302	0.15887	0.031522	0.053122	0.78394	0.73626	0.59552	0.62235	0.011616	-0.032001	0.006843
NPAS1	-0.53108	-0.27943	-0.24964	-0.24075	0.16619	0.025144	0.053152	-0.026522	-0.0084029	6.9449e-05	-0.10488	-0.058407	0.023682	-0.12811
CPSF4L	0.56437	0.55225	0.34467	0.60658	0.047612	-0.050016	0.053283	0.59878	0.6502	0.51459	0.73543	-0.0095321	-0.074255	0.12186
DCHS1	0.14993	0.23661	0.23178	0.22783	0.041261	0.027504	0.053291	0.37945	0.14585	0.42161	0.3518	-0.26606	-0.068013	-0.20636
LENG1	-0.48554	-0.65366	-0.73837	-0.75979	-0.16607	-0.089369	0.053786	-0.51011	-0.7876	-1.1663	-0.55854	-0.18783	-0.046393	0.24942
RFC1	-1.5249	-1.1976	-2.0549	-1.4228	0.17495	-0.64489	0.054569	-0.45582	-0.26941	-0.44293	-0.014981	-0.094022	-0.23991	-0.21243
TUBB1	0.52491	0.51618	0.46686	0.46977	0.062783	-0.024129	0.055243	0.76956	0.41363	0.38456	0.3127	-0.0039829	-0.014793	-0.1656
SLC10A6	0.43249	0.47747	0.32765	0.45783	0.046344	-0.087846	0.055329	0.67058	0.43688	0.55057	0.67064	-0.11783	0.031523	0.13789
GAN	0.42235	0.3801	0.36039	0.38659	0.061942	0.026001	0.055367	0.28512	0.040508	0.44757	0.25398	-0.13559	-0.00076073	0.19367
TBX4	0.35482	0.30155	0.17438	0.48734	-0.081464	-0.2539	0.055374	-0.17081	0.19603	-0.24472	0.13458	-0.17708	-0.091036	0.29486
POC5	0.38951	0.32638	0.29821	0.39361	-0.066386	-0.093639	0.055795	0.32348	0.44451	0.47689	0.41159	0.088579	0.076561	0.22614
CNNM4	0.16916	0.44365	0.30084	0.26266	-0.010121	0.11376	0.05592	-0.11654	-0.51654	0.010266	-0.095528	-0.39215	0.12519	0.11465
USP15	0.3837	0.41938	0.43962	0.28108	0.10389	0.15017	0.056284	-0.24096	-0.098146	-0.10548	0.26678	-0.049689	0.19765	0.36555
FOXD4L4	-1.0228	-0.99415	-1.0182	-0.93785	0.06884	0.089914	0.056939	-0.62023	-0.77138	-0.70761	-0.36822	0.022542	0.015569	0.1257
RAD51AP1	0.5528	0.599	0.27656	0.47876	-0.034281	-0.14708	0.057025	0.79485	0.70933	0.50254	0.75155	0.091107	-0.14039	0.04913
APEH	-0.31946	-0.13762	-0.13717	-0.088182	0.065225	0.051397	0.057139	0.1597	0.2901	0.34022	0.26628	0.079811	0.0096537	0.02539
RABAC1	0.47408	0.40777	0.47744	0.48961	0.14117	0.0087911	0.057161	0.51859	0.77318	0.44814	0.38509	0.32026	-0.092309	0.045486
PTGDR2	0.038258	-0.098911	-0.2551	-0.0026853	-0.022015	-0.12389	0.057466	0.026224	0.2105	0.26185	0.068327	0.033412	0.14181	-0.025697
MAEA	-0.080003	-0.12066	0.19726	-0.017318	-0.069708	0.26108	0.057793	-0.023356	-0.27854	-0.53222	0.15443	-0.52373	-0.27311	0.23707
FJX1	-0.087954	0.03904	-0.070468	-0.072031	0.1129	0.18838	0.057957	0.34582	0.31961	0.4035	0.374	0.045932	0.074912	0.17677
PTPRN2	0.53899	0.44598	0.45935	0.40188	-0.01165	-0.054486	0.05813	0.46803	0.61212	0.58099	0.43277	0.15735	0.030332	-0.05205
NXT1	-2.3433	-1.8524	-2.1003	-2.199	0.44802	0.56581	0.058491	-1.1466	-1.3063	-1.0173	-1.183	-0.33971	-0.15655	-0.41727
ASCL1	0.19541	0.52741	0.32718	0.25567	0.19645	0.065555	0.058671	0.36228	0.44949	0.68462	0.25582	0.26777	0.37538	-0.050909
CHEK2	0.3458	0.33485	0.26644	0.45939	-0.010399	-0.11837	0.058776	0.56395	0.45402	0.56983	0.49103	0.003425	0.012686	-0.11761
RAB3D	0.1397	0.203	0.14361	0.12957	0.084056	0.046349	0.059136	-0.028473	0.053421	0.38439	0.0075798	-0.13199	0.2033	-0.0045145
PSMC3	-2.0606	-2.0439	-1.7162	-2.035	-0.16903	0.44535	0.059719	-1.6101	-2.4615	-1.8108	-2.2816	-0.71595	-0.70083	-0.79451
POC1B	0.11253	0.28747	0.14861	0.13025	0.079272	0.14785	0.060276	0.35676	0.3847	0.19514	0.080513	-0.13211	-0.13021	-0.42048
FAM76A	0.36841	0.4313	0.54459	0.52587	0.067255	0.018731	0.060501	0.6052	0.95933	0.4769	0.4869	0.34948	-0.065904	-0.064294
RCN1	0.17539	0.35869	0.22373	0.2466	0.089399	0.043405	0.060512	-0.082906	-0.17656	0.17816	-0.17409	-0.24354	0.15074	-0.16589
ANKFY1	0.41422	0.4074	0.34062	0.45186	0.0063755	0.019378	0.060635	0.36837	0.22444	0.27022	0.071006	-0.15506	0.037555	-0.19392
CCT6A	-1.2954	-1.0934	-0.77983	-0.95092	0.01324	0.13679	0.060737	-0.77628	-1.506	-1.3387	-1.4141	0.16441	-0.2275	0.2298
CHPF2	0.23373	0.25161	0.064102	0.27702	-0.019438	-0.063759	0.060766	0.37491	0.48501	0.16129	0.16651	0.15072	-0.27842	-0.37711
TMEM8A	-0.24376	-0.22594	-0.53635	-0.14458	0.094497	-0.019188	0.060902	0.15217	0.12702	0.039513	0.83563	0.087162	-0.24414	0.65916
TACC3	-0.92365	-1.1845	-1.5983	-0.79852	-0.4127	-1.1747	0.061005	-0.95382	-2.4919	-1.6396	-1.7851	-1.3368	-1.0743	-0.81828
TMC6	0.05331	-0.011269	0.15738	0.051162	0.0087436	-0.0018341	0.061718	0.38294	0.38244	-0.064044	0.34583	0.19815	-0.19313	-0.091588
MAGEA9B	-0.1771	0.33761	0.2364	0.21412	0.027634	0.12202	0.061949	0.20744	0.14742	0.064037	0.57162	-0.104	-0.073067	0.30294
AMH	-0.22687	-0.035152	-0.018418	-0.070546	0.084969	0.068506	0.061958	0.18228	0.12493	0.082947	0.099203	0.11787	-0.025033	0.17425
EWSR1	-0.96347	-1.4021	-1.1984	-0.78077	-0.46242	-0.19395	0.061977	-0.424	-1.5838	-0.66052	-0.36283	-1.0234	-0.21652	0.10769
GTF2E1	-0.96051	-0.71376	-0.95484	-0.98365	0.076513	0.033077	0.062232	-0.86259	-0.74182	-0.81235	-0.90997	0.27128	0.17202	0.28288
CCNB3	0.61841	0.70831	0.70438	0.56745	0.15172	0.12454	0.062492	0.60622	0.30146	0.44748	0.4774	-0.28917	-0.017949	0.031634
SLC34A1	0.094578	0.051968	0.047654	0.21692	-0.041247	-0.048434	0.062526	0.087091	0.39579	0.21904	0.50456	0.22059	0.041841	0.095364
MIS18A	-0.9638	-1.3967	-1.2776	-0.75453	-0.389	-0.36638	0.062541	-0.055679	-0.59437	-0.2645	0.031365	-0.1015	-0.10766	-0.0056508
ZNF24	0.40956	0.59423	0.51926	0.58545	0.1085	-0.022113	0.062823	0.00087486	-0.042753	0.060146	0.20212	-0.10443	-0.0059346	0.029315
MISP	0.0086655	0.0080056	0.089773	-0.030762	0.018711	0.20074	0.063023	-0.00091256	0.50009	0.35824	0.19481	0.39963	0.27538	0.12031
URB1	-2.4074	-2.2711	-1.8595	-2.2844	0.27522	0.058149	0.063077	-1.161	-1.508	-1.2979	-0.85619	0.050662	-0.15782	0.17213
SASH3	0.21662	0.43959	0.47199	0.53028	-0.043824	0.041947	0.06377	0.36382	0.40563	0.24347	0.59125	0.026721	-0.18351	0.33071
KCTD12	0.34639	0.57575	0.020109	0.4121	0.17545	0.052184	0.063771	0.51217	0.39646	0.44494	0.78241	-0.098812	0.041902	0.35219
SHISA5	0.055177	0.018426	-0.036509	0.086249	0.048881	-0.067373	0.063975	0.43765	0.7016	0.45425	0.21793	0.27598	0.092771	-0.15432
PSMB4	-0.81526	-0.85056	-0.94353	-1.1757	-0.12076	-0.11083	0.064129	-0.40009	-0.78966	-0.92707	-0.32878	0.40328	-0.67651	-0.18244
GAPDH	-3.4709	-3.0426	-3.0752	-4.8638	0.18252	-0.26574	0.064292	-4.6606	-4.4618	-4.0764	-3.5757	-0.37283	0.12632	0.13711
ABHD16A	0.45031	0.30111	0.23999	0.38055	-0.15802	-0.11361	0.064359	0.075005	-0.17171	0.31314	-0.1145	-0.16251	0.29151	-0.16367
SEC23B	0.2972	0.15707	0.37719	0.38767	-0.16467	-0.026495	0.064658	-1.3786	-1.3739	-0.77022	-1.6354	-0.47347	0.57461	-0.30719
KIAA0196	-0.18369	-0.0047688	-0.20643	-0.28673	0.16899	0.02038	0.06476	-0.10721	0.10914	0.22485	-0.27525	0.15945	0.40328	-0.094484
MKL1	-0.29553	-0.50412	-0.71482	-0.19879	-0.055932	-0.10726	0.064964	-0.22949	-0.20339	-0.43594	-0.17466	0.083281	-0.12052	0.18784
BORA	0.059194	0.16126	0.14885	0.23759	-0.067728	0.12085	0.065323	0.4755	0.45829	0.69468	-0.18757	0.22359	-0.0044005	-0.61388
DYRK1B	0.39847	0.51794	0.44203	0.48369	0.047111	-0.066163	0.06541	0.63958	0.39882	0.55187	0.076061	-0.025007	0.15873	-0.16619
ANAPC7	0.52196	0.75806	0.24095	0.66647	0.18269	-0.29838	0.065584	0.38116	0.50473	0.24315	0.38054	0.18113	-0.50974	-0.22977
BBS12	0.53776	0.51012	0.46002	0.44336	0.0024456	0.026182	0.065753	0.80737	0.82044	0.65581	0.692	0.11766	-0.18576	-0.093248
KLHL33	0.25711	0.41297	0.15956	0.24178	0.070848	-0.19292	0.066181	0.32032	0.56245	0.35468	0.5107	0.10236	-0.14329	-0.40681
SAMD11	-0.057848	-0.18185	-0.2197	-0.2126	-0.0058161	0.001857	0.066253	0.4013	0.01577	0.053683	0.031626	0.028504	-0.393	0.10944
CCT6B	0.4849	0.52996	0.70071	0.64757	0.05422	0.1715	0.066311	0.88127	0.62387	0.78105	0.86929	-0.05272	-0.091376	0.006588
CDK5RAP3	-0.072623	-0.32506	0.1451	-0.03276	-0.16171	0.1299	0.066559	-0.42867	-0.63372	-0.37963	-0.73126	-0.22079	-0.083725	-0.047928
MROH1	-0.66142	-0.62754	-0.6417	-0.64166	0.023704	0.028465	0.066608	-0.24954	0.039604	-0.36554	-0.24054	0.16807	0.069127	0.12556
TOPBP1	-1.0503	-1.3189	-1.1682	-1.0972	-0.1117	0.1457	0.066643	-0.69719	-0.39715	-0.48062	-0.51793	0.077274	-0.098201	-0.057821
FDX1	-0.51363	-0.77647	-0.57685	-0.49532	-0.27966	-0.1169	0.066677	-0.35333	-0.50143	-0.43583	-0.35434	-0.018773	0.047005	0.25942
SLC38A10	-0.84044	-0.53049	-0.59498	-0.48886	0.10141	-0.08117	0.066763	-0.10451	-0.075559	-0.034177	0.055561	0.21623	0.17942	-0.046084
CD300LF	0.40766	0.13369	0.30561	0.432	-0.18246	-0.025428	0.066991	0.060679	0.40547	0.27774	0.29625	0.29947	0.0011891	0.25442
CCDC173	0.44266	0.48653	0.35367	0.51932	0.12663	-0.079391	0.067268	0.02706	0.48977	0.28518	-0.081903	0.41132	0.27567	-0.21887
POTEA	0.71598	0.6166	0.64998	0.68163	-0.0015378	-0.065509	0.067993	0.4542	0.75754	0.69052	0.28639	0.30019	0.15491	-0.14589
GJB3	0.30884	0.40921	0.16389	0.42883	-0.037544	-0.15079	0.068224	0.2913	0.76915	0.34141	0.45238	0.41781	-0.1936	-0.0054131
TNC	0.068087	0.10565	0.25259	0.22971	0.029911	-0.061363	0.068727	0.2374	0.29929	-0.11192	0.15178	0.037212	-0.33336	-0.47422
TXNRD1	0.095756	-0.17406	0.14674	0.13762	-0.27648	0.1822	0.068768	-1.7582	-1.9426	-1.7327	-3.2495	-0.22555	0.030528	-1.4027
RHBDL2	0.1601	0.25189	0.18065	0.11766	0.12853	-0.012418	0.068894	-0.34297	0.40597	0.085205	-0.21631	0.52957	0.14434	0.092356
CEP152	-0.091056	-0.050998	0.082633	-0.087023	0.014513	0.089154	0.069549	-0.13355	-0.35237	0.17097	-0.4143	0.073756	0.2022	-0.22978
HAUS7	-0.54978	-0.70039	-0.52246	-0.68493	-0.053096	-0.010924	0.070151	-0.84473	-0.98342	-0.63262	-0.78656	-0.058983	0.071509	0.57029
C19orf66	0.36973	0.23088	0.25169	0.39545	-0.062813	0.049522	0.071133	0.18651	-0.25056	0.24693	0.28259	-0.34496	-0.12384	0.052408
NUP210	0.24519	0.37496	0.32045	0.23114	0.028591	0.13311	0.071146	0.34211	-0.37032	0.42715	0.055012	-0.31633	0.21004	-0.15626
HLA-B	0.18357	0.31648	0.42429	0.26456	-0.12581	0.065665	0.07145	0.0099746	0.2986	0.18771	-0.22627	0.28069	0.25374	-0.32701
EPHB6	0.29137	0.19439	0.34723	0.30506	-0.038455	-0.062052	0.071948	-0.19046	0.22801	-0.10605	-0.22279	0.34615	0.18134	0.13611
CD2BP2	-0.46505	-0.95231	-0.94444	-0.35906	-0.33567	-0.5069	0.07198	-0.54114	-0.51203	-0.63479	0.43632	0.10315	-0.1572	0.91011
CDK2	-0.5233	-0.64277	-1.1886	-0.67806	0.0029813	-0.66192	0.072057	-0.32717	-0.83488	-1.0501	-0.21067	-0.26873	-0.28223	0.32216
NEB	0.34967	0.40333	0.11136	0.24326	0.077706	0.18418	0.072279	0.18091	-0.12038	0.61441	-0.041182	-0.14329	0.36179	-0.15256
MPND	-0.08172	-0.10187	-0.098917	-0.20656	0.055815	0.002256	0.072693	-0.28362	0.044952	-0.051727	-0.07326	0.15113	0.18876	0.11164
RAPGEF4	0.29686	0.55261	0.39011	0.35841	0.23029	-0.014084	0.072869	0.27111	-0.21304	0.24002	-0.068661	-0.31408	-0.040368	-0.27946
ECSIT	-0.097592	-0.18382	-0.024293	0.037615	-0.048965	-0.014894	0.072925	-1.183	-0.62365	-0.85222	-0.75722	0.9254	0.60134	0.48931
CBX5	0.22249	0.064527	0.14708	0.26111	-0.10015	-0.12953	0.073802	0.48507	0.20945	0.53961	0.11952	-0.13905	-0.016091	-0.17425
CBX1	-0.0083079	0.065541	0.043523	0.14788	-0.045508	0.038161	0.074074	0.57669	0.0033173	0.32136	0.73445	-0.16712	-0.030452	0.44643
HNRNPF	-0.44329	-0.99904	-0.77771	-0.43945	-0.5403	-0.33611	0.07447	0.079664	-0.20728	-0.89028	0.77218	-0.2706	-1.0228	0.64826
ANKRD31	0.58526	0.5554	0.52507	0.62162	0.066071	-0.095645	0.074498	0.32963	0.63946	0.53831	0.62482	0.40588	0.29013	0.22729
IFNL1	0.21312	0.20025	0.27135	0.14607	0.091266	0.067034	0.075624	0.079516	-0.034049	0.2863	0.19047	-0.1946	-0.074306	0.046874
BANF1	-2.9364	-3.5839	-3.3873	-3.9477	0.14664	-0.79521	0.07591	-2.3172	-2.2003	-3.3241	-1.9281	-0.51354	-0.97365	0.05718
SHPK	0.52883	0.44246	0.58331	0.56837	0.039398	0.11353	0.076313	0.68497	0.7314	0.42008	0.3995	0.11754	-0.068245	-0.01225
LDLRAP1	-0.060096	-0.054495	0.038667	-0.11677	-0.17027	-0.0074736	0.076374	-0.65972	-0.50668	-0.352	0.014179	0.49112	0.10184	0.34469
CDK6	0.48441	0.45447	0.45825	0.37589	-0.049831	-0.046124	0.076477	0.21439	0.2032	0.10868	-0.66033	-0.024762	-0.090401	-0.80352
CENPH	-0.61842	-1.0734	-0.88046	-0.19676	-0.12448	-0.33933	0.077186	-0.95926	-1.0264	-0.78713	-0.48723	-0.3032	-0.59756	0.31723
AGPAT2	-0.16021	-0.070641	-0.16524	-0.040474	-0.10112	-0.02679	0.077605	0.50646	0.59637	0.47376	0.048922	0.15974	-0.067672	-0.24418
ZNF704	0.52117	0.40701	0.35139	0.35258	-0.05997	-0.090572	0.077773	0.46432	0.47302	0.44453	0.43469	0.26939	-0.1181	-0.046331
PCDHGB5	0.50603	0.53869	0.53105	0.56322	-0.012075	0.01405	0.078005	0.36495	0.43416	0.28586	0.26611	-0.0095005	-0.14529	0.0066409
RANGAP1	-2.3859	-3.2535	-3.1344	-2.8473	-0.34198	-0.12012	0.078233	-2.0679	-1.6192	-2.578	-1.3696	-0.92062	-0.30313	0.35513
FANCE	-0.094172	0.092534	0.15069	0.22241	0.084429	0.12508	0.078908	-1.4868	-0.67616	-1.082	-1.2994	0.54301	0.2501	0.25675
LIPT2	-0.83323	-1.2257	-0.65696	-0.82301	-0.3516	0.028257	0.080062	-2.0409	-2.5438	-2.6874	-3.088	-0.56862	-0.41736	-0.44015
GMPS	-2.3838	-2.7557	-2.7002	-2.5004	0.13594	0.01839	0.081256	-2.986	-1.7691	-2.5419	-2.2358	0.77936	0.10118	0.088304
ORC6	-0.56316	-0.13743	-0.20991	-0.34536	0.1122	0.1335	0.08126	-1.2256	-1.1483	-0.59535	-1.0127	-0.13287	0.27339	-0.068112
GADD45A	0.56362	0.75298	0.43845	0.55154	0.16141	0.004393	0.081456	0.08955	0.58778	0.52628	0.021284	0.1723	0.31429	0.075884
INS	0.12609	0.22252	0.051895	0.13558	0.069683	0.035014	0.0819	0.21025	0.04049	0.29119	-0.035908	-0.29489	0.11461	-0.16797
FUCA2	0.17618	0.45011	0.3694	0.33268	-0.040026	0.16194	0.082317	0.54049	0.41465	0.50162	0.66284	0.062519	0.11581	0.24445
TMPPE	0.37784	0.33651	0.42104	0.29049	0.042669	0.055526	0.082484	0.46003	0.63859	0.41661	0.5163	-0.093857	0.054352	-0.0065447
SEH1L	-1.8927	-2.5182	-1.5258	-2.2139	0.0081458	0.45282	0.082974	-0.81366	-1.4132	-0.014974	-0.54465	-0.17087	0.55398	0.15987
XPO7	0.4627	0.63702	0.52127	0.53327	0.1069	0.10543	0.083261	0.79092	0.56089	0.94177	0.9224	-0.11274	0.20515	0.333
NRK	0.63555	0.78542	0.74625	0.65327	0.076265	0.12023	0.083575	0.67023	0.91359	0.69933	0.82796	0.23361	0.026203	0.137
CNTNAP1	0.10644	0.34472	0.52549	0.28244	0.17006	0.21235	0.08366	0.44823	0.48829	0.45406	0.2752	-0.078788	-0.091574	-0.072254
WIZ	-0.215	-0.05824	-0.40061	-0.00031565	0.21346	-0.22979	0.084003	-0.68387	-0.45814	-0.52922	0.17468	0.3928	0.27366	0.49763
DDX19A	-0.36055	-0.026876	0.19536	-0.043893	0.1005	0.024849	0.08405	-0.54386	-1.4462	-0.9975	-0.76052	-0.40531	-0.080371	0.18692
GREB1L	0.55474	0.70079	0.70109	0.57378	0.063748	0.048105	0.084245	0.29561	0.33986	0.33495	0.06894	0.27258	0.36625	-0.15183
KCNA5	-0.094358	-0.028208	-0.061306	0.017686	0.15344	-0.083867	0.084736	0.51871	0.43299	0.46921	0.59571	-0.092804	0.016822	0.11152
PPP2R2A	0.48138	0.43625	0.57936	0.52048	0.011169	0.21475	0.085129	-1.5473	-2.8385	-0.74404	-2.1533	-0.71772	0.56342	-0.60415
MRPS31	-0.59162	-0.50915	-0.60821	-0.49776	0.26781	-0.15827	0.085283	-0.78691	-0.69798	-0.88346	-0.96625	0.25361	0.14803	-0.012017
KDM6A	0.42361	0.4758	0.38767	0.55574	0.05248	-0.047929	0.085283	0.08905	-0.42944	-0.00096496	-1.0195	-0.60036	-0.31907	-1.206
ZCCHC13	0.59802	0.60306	0.67736	0.66933	-0.099645	0.10194	0.085351	0.87027	0.68962	0.57677	0.76961	-0.058954	-0.19269	0.19512
NPBWR1	0.73027	0.79435	0.66064	0.79186	0.029557	-0.051265	0.08542	0.6196	0.5807	0.58928	0.65268	0.030899	0.067552	0.064599
CTDNEP1	-0.56498	-0.57136	-0.53265	-0.40315	-0.15956	0.032851	0.085805	-0.27404	-0.28974	-0.88669	-1.8095	0.043401	-0.23342	-0.70483
HES7	0.41834	0.48315	0.54864	0.53158	0.0010876	0.14239	0.085895	0.50805	0.56365	0.40829	0.45097	-0.12886	-0.17117	-0.09201
C14orf164	0.34294	0.26612	0.31188	0.4554	-0.040027	-0.037645	0.086149	0.55977	-0.017623	0.24517	0.40528	-0.33424	-0.32291	-0.2318
SAFB2	0.054745	-0.079794	0.088535	0.048761	-0.11742	-0.066869	0.08635	0.15781	-0.1568	0.021269	-0.2901	-0.40309	-0.10343	-0.2806
FBXO8	0.72288	0.76383	0.48311	0.87231	0.033106	-0.20817	0.086834	0.69091	0.30547	0.69225	0.53894	-0.37695	-0.06192	-0.13033
MAGEB5	0.3888	0.50854	0.4233	0.45524	0.20652	0.14651	0.087003	0.37915	0.3625	0.56713	0.11137	0.021701	0.20333	-0.1388
KSR1	0.47142	0.44126	0.29029	0.32675	0.18119	0.055357	0.087037	0.41866	0.76438	0.44551	0.67848	0.20384	-0.06696	0.18706
KRTAP22-2	0.67503	0.62187	0.6446	0.5901	0.050803	0.024153	0.087685	0.58358	0.71218	0.64628	0.7346	0.11112	0.070208	0.15111
CWF19L1	0.2808	0.24429	0.31164	0.35471	-0.04492	0.04241	0.087701	-0.865	-1.832	-1.548	-0.40701	-0.78648	-0.49186	0.84621
SERBP1	0.16907	-0.59191	-0.79578	0.12048	-0.57832	-0.78914	0.087922	0.19638	0.73283	-0.24388	-0.53254	0.23767	-0.57106	-0.84178
SYNDIG1L	0.12243	0.11276	0.071881	0.25547	0.18335	-0.15013	0.088096	-0.020253	0.16206	0.0023415	0.30959	0.12166	-0.21308	0.17986
GAD2	0.50655	0.60067	0.66549	0.48898	0.0065488	0.085532	0.089163	0.51499	0.43338	0.34847	0.32475	-0.18941	-0.1292	-0.036132
IPO8	0.20479	0.17549	0.15932	0.15384	0.070668	-0.023902	0.089294	0.46335	0.33496	0.53279	0.5724	-0.27498	-0.016715	0.023779
KCNC1	0.27602	0.20301	0.18381	0.38503	0.01649	0.010255	0.089658	0.70823	0.26711	0.54594	0.52867	-0.17437	-0.050802	0.052684
PSMA4	-3.1054	-2.2736	-1.9333	-2.1923	0.0017773	0.32027	0.090161	-2.0957	-3.3225	-3.2027	-2.0728	-0.87194	-0.7224	-0.90353
PI16	-0.30652	-0.12982	-0.021911	-0.27778	0.16756	0.27013	0.090485	-0.18087	-0.022768	0.43574	-0.19449	0.18825	0.48484	-0.24424
ZNF567	0.6475	0.53421	0.40299	0.54502	-0.010935	0.0096435	0.091012	0.40353	0.47122	0.69507	0.57792	-0.00083141	0.1873	0.05003
VCP	-2.004	-2.887	-1.8597	-1.6429	-0.5031	0.3878	0.091099	-1.5016	-2.4507	-1.3453	-2.3679	-0.5814	-0.16953	-0.61346
PER1	0.15288	0.17709	0.08046	0.31437	0.090061	-0.043012	0.092478	0.13509	0.065825	0.12472	-0.45096	-0.26083	-0.29719	-0.41143
LCK	-0.12643	-0.13216	-0.02186	-0.040986	0.01746	0.0067067	0.093163	0.48981	0.43965	0.30103	-0.019201	0.31117	0.0005951	-0.23044
C1QBP	0.052767	0.12101	0.11803	0.044685	0.12532	0.01584	0.093191	-0.72737	-1.7297	-0.92405	-0.73033	0.38069	0.24437	0.23507
MRPL21	-2.2608	-1.645	-1.7831	-2.2458	0.25789	0.061674	0.093748	-2.9564	-2.5801	-3.0615	-2.578	0.12031	0.16451	0.4912
CAPRIN1	-0.4636	-0.3779	-0.73307	-0.37837	-0.12222	-0.40852	0.095098	-0.26983	0.4313	-0.037422	0.33214	0.68676	0.094189	0.41439
FAM222A	0.26496	0.32835	0.37531	0.24045	0.1039	0.055389	0.095338	0.17495	0.34135	0.24225	0.28986	-0.22068	-0.045155	0.0010104
C16orf46	-0.083829	-0.072572	-0.13918	0.011783	-0.017945	-0.066351	0.095567	-0.0030658	0.0082301	0.13932	0.01086	0.16325	0.0027424	0.38529
MYADM	0.14377	0.059876	-0.15081	0.088231	0.025727	-0.024059	0.095771	0.60363	0.29167	0.45666	0.22453	-0.29413	-0.15453	-0.30317
KRTAP9-2	0.14355	0.091543	0.30178	-0.14088	-0.050718	0.081191	0.096565	-0.21691	0.085245	-0.66925	0.0318	-0.011905	-0.20498	0.35978
BUB1	-0.27888	-1.3084	-0.24708	-0.52008	-0.96958	0.11299	0.096864	-0.11865	-1.2204	0.19102	0.054027	-1.1786	0.50717	0.5186
HOOK2	-0.26441	-0.080473	-0.12746	-0.20008	0.10609	0.031784	0.096989	-0.39202	-0.65762	0.0068454	-0.6078	-0.30439	-0.018189	-0.091832
CXorf22	0.45329	0.53007	0.5849	0.55113	0.034798	0.17658	0.097099	0.52986	0.49029	0.35715	0.33464	-0.079687	-0.24869	-0.095754
PABPC1	-1.6776	-1.2616	-1.5496	-1.2084	-0.024445	-0.057732	0.097151	-0.58896	-1.0226	-1.2651	-0.26631	-0.29148	-0.16307	0.19673
TRPC4	0.53523	0.5882	0.59904	0.54411	0.039589	-0.02874	0.097326	0.27219	0.30857	0.5343	0.70039	-0.041342	0.3213	0.23722
UBE2A	0.65919	0.47914	0.42544	0.70369	-0.18709	-0.23994	0.098101	-0.27872	-1.4518	-0.83631	-0.19762	-0.69746	-0.33986	0.3598
SMCHD1	0.30068	0.07567	0.080734	0.53677	-0.20702	-0.28717	0.098225	-4.2023	-3.9256	-5.5071	-5.345	-0.59386	-1.1201	-0.8282
ACTL6A	-2.8783	-3.1924	-3.4866	-2.605	0.42209	-0.11978	0.098587	-1.8168	-1.5667	-1.6901	-3.4528	-0.13166	-0.84926	-0.50954
ZC3H12D	0.38234	0.48421	0.40069	0.49047	0.038447	0.057238	0.098853	0.38779	0.64582	0.36683	0.57683	0.21566	-0.039782	0.16559
EGR3	0.4127	0.4449	0.5391	0.49994	0.032854	-0.07568	0.099205	0.41117	0.57833	0.39372	0.3546	0.073964	-0.070853	-0.085359
LTBP4	0.29426	0.14465	0.37389	0.3558	-0.043016	0.16219	0.09977	-0.06059	0.23172	0.4688	0.35911	0.10549	0.1022	0.18212
SPSB2	-0.27348	-0.57912	-0.32429	-0.20203	0.099172	0.098821	0.10059	0.45864	0.13286	0.032658	0.4856	-0.12317	-0.24545	0.03435
ASAP3	0.16961	0.092421	0.088275	0.25069	-0.074893	-0.10672	0.1009	0.50621	0.67205	0.28478	0.32223	0.023621	-0.11514	-0.19326
ECT2	-0.94699	-0.50118	-1.3455	-0.94095	0.021132	-0.054994	0.10171	-0.44871	0.049995	-0.20015	-0.14248	0.30402	0.14131	0.23179
RPL37A	-3.3974	-3.4407	-3.3811	-2.9877	-0.89781	-0.19941	0.10213	-3.8115	-4.8332	-4.0228	-5.0685	-0.60734	1.2017	0.27707
HSPA1B	0.21323	0.18734	0.33288	0.43171	-0.11794	0.12492	0.10222	-0.088215	0.42931	0.49638	-0.09119	0.40267	0.48962	-0.070977
B3GALT2	0.35199	0.34952	0.38953	0.39585	-0.06355	0.11208	0.10234	0.43079	0.59784	0.37043	0.58933	0.10504	-0.0026579	0.071546
SKA3	-0.37684	-0.62712	-0.19148	-0.63585	0.1814	0.53345	0.1029	-0.27253	-0.79555	-0.50582	0.97918	-0.47911	-0.08471	1.2508
ANAPC13	-0.24212	-1.0589	0.10117	0.15273	-0.47851	0.12087	0.10391	-0.88708	-0.56886	-0.66014	-1.31	0.088158	0.11511	-0.2877
ZNF775	0.35192	0.40226	0.21665	0.47674	0.059768	0.0047962	0.10403	0.29471	0.37154	0.35945	0.36208	-0.11356	-0.095761	0.18742
CSPP1	0.58734	0.83835	0.87782	0.6143	0.23534	0.17571	0.10432	0.36668	0.59603	0.12671	0.46774	0.24064	-0.2307	0.21325
SKP2	-3.1345	-2.5164	-2.8273	-2.2656	-0.27733	-0.15685	0.10478	0.32809	-0.027136	0.02164	-0.14388	-0.38073	-0.14664	-0.42578
UBE4A	0.46056	0.71297	0.5181	0.66828	0.15943	-0.055816	0.10537	0.38386	0.32085	0.11281	0.20322	-0.18988	0.06312	-0.078119
LMNB2	-0.017483	0.059733	-0.20069	-0.059496	0.18521	0.12868	0.10545	0.12204	0.048314	0.059655	0.10042	0.13037	-0.27585	0.096145
MAU2	-2.4185	-2.2544	-2.9404	-2.1241	-0.059281	-0.35758	0.10616	-4.5084	-4.2199	-3.3974	-4.4593	0.29526	0.33312	-0.3003
SKA2	0.27524	0.36942	0.34934	0.30119	-0.24388	0.024647	0.10627	0.12787	0.30954	0.35264	0.91257	-0.10896	0.083229	0.62098
FARSA	-2.7274	-3.3896	-3.2059	-2.628	-0.15481	-0.10967	0.10653	-3.308	-2.6979	-2.8811	-3.0261	-0.10533	-0.0043952	0.035993
SMIM2	0.49741	0.58874	0.4969	0.62569	-0.042258	0.062398	0.10671	0.3927	0.44637	0.35337	0.49375	0.088471	0.085882	0.088823
CENPBD1	-0.15669	-0.16766	0.065494	-0.033653	0.0093028	-0.071062	0.10679	0.41707	0.51521	0.49112	0.40949	-0.013571	-0.26244	-0.1765
KDM4D	-0.2843	-0.10617	-0.18661	-0.29379	0.2491	-0.03176	0.107	0.44125	0.68195	0.53503	0.11723	0.18743	0.1283	-0.14115
BBS1	0.024581	-0.023716	0.0030232	0.13451	-0.016681	-0.012378	0.10737	0.21501	0.040166	0.30885	0.3184	-0.041564	-0.066216	0.092025
TUBA8	0.017548	-0.18988	-0.12909	0.13529	-0.27552	-0.17188	0.10765	-0.54938	-0.35201	-0.53115	-0.75023	-0.11921	0.13812	-0.027011
SPI1	-0.41536	-0.52715	-0.41822	-0.28484	-0.15342	-0.0027312	0.10803	1.3728	1.9027	0.53661	1.7528	0.40384	-0.73792	0.32712
GGNBP2	0.086396	-0.35788	0.92648	0.19605	-0.63026	0.72162	0.10807	0.57897	0.48711	0.61645	1.1993	0.0033766	0.18569	0.7197
ZNF256	0.058961	0.14808	0.31573	0.29959	0.11318	0.255	0.10877	0.21852	0.37744	0.22027	0.43749	0.10069	-0.053647	0.054993
EPPK1	-0.28506	0.049386	-0.048999	-0.088436	0.1777	0.13592	0.10883	0.24977	0.56919	0.21967	0.34737	0.067713	0.02948	0.023145
SRP54	-2.8544	-2.7078	-2.1824	-2.9068	0.25307	0.4198	0.10932	-1.5791	-1.8507	-1.6855	-2.0155	-0.45743	-0.34191	-0.041643
KIF18A	-2.5657	-2.5061	-1.5254	-2.355	-0.71226	0.51348	0.11015	0.037078	-2.693	0.66893	-0.16651	-2.7058	0.51659	-0.097176
NDUFAF3	-0.34399	-0.33281	-0.34037	-0.2995	-0.058606	-0.087768	0.11035	-2.1303	-2.1793	-1.4297	-1.9401	0.15376	0.62497	0.010848
CCDC67	0.12598	0.23774	0.18444	0.23052	-0.020083	0.066845	0.11051	0.43344	0.42034	0.41702	0.48279	0.021738	0.038654	-0.063021
BBS5	0.32651	0.47619	0.37102	0.26926	0.17985	0.19096	0.11152	0.73793	0.42856	0.38516	0.29489	0.024287	-0.1814	-0.30385
C11orf84	0.05071	0.058897	0.053793	0.077479	0.1575	0.018906	0.11174	-0.13843	-0.066038	-0.0087627	-0.7356	-0.13825	-0.0099745	-0.5444
TOP3A	-1.8762	-1.9589	-1.8687	-1.913	0.19588	-0.031905	0.11207	-1.6775	-1.3578	-1.6472	-1.4457	-0.27015	-0.14662	0.0093507
FBXO34	0.21962	0.24584	0.13453	0.29118	0.036556	-0.089338	0.11238	0.45546	0.17776	0.39258	0.36264	-0.36642	-0.0095295	-0.072207
ZNF333	-0.059151	0.20276	0.15165	0.332	0.033324	0.01608	0.11258	-0.0084806	0.15534	-0.2374	-0.23159	0.3494	0.052589	-0.15997
NPM1	-2.4969	-2.2452	-1.9927	-2.2602	-0.045827	0.34985	0.11258	-1.4602	-2.4753	-1.7469	-1.2941	-0.64604	0.038573	0.44746
MKS1	0.25009	0.33686	0.37468	0.38798	0.022726	0.088142	0.11269	0.27404	0.25682	0.24132	0.21382	-0.16772	-0.087342	-0.053428
CLTC	-1.8569	-3.4866	-3.3699	-1.8388	-1.5886	-1.3693	0.11316	-2.0734	-3.0321	-3.351	-1.9222	-0.51322	-1.0027	0.066402
TXNDC9	0.48474	0.32111	0.73623	0.56674	0.015095	0.24599	0.11334	0.27394	0.30778	0.59027	0.13991	0.031075	0.26144	-0.28557
CADPS	0.50704	0.43388	0.24351	0.44087	0.056141	0.039975	0.11497	0.65762	0.38754	0.46722	0.70913	-0.19604	-0.0022514	0.050532
CENPE	-0.15481	-0.96906	-0.9781	-0.29816	-0.38906	-0.62649	0.11518	-0.89501	-1.1538	-0.82692	-0.61528	-0.61834	-0.16953	0.27173
POLR2A	-0.79313	-1.2763	-1.4026	-0.28914	-0.9048	-0.59292	0.11561	-1.0902	-1.3813	-1.6117	-2.2829	-0.090718	-0.59274	-0.89205
ZBED6CL	0.15197	0.096518	0.076948	0.165	0.035161	-0.070839	0.11583	0.18118	0.24729	-9.9263e-05	-0.24435	0.094539	-0.0022537	0.17213
EIF3I	-2.595	-2.4938	-2.8979	-2.5963	-0.19203	0.08467	0.11773	-2.2566	-1.2854	-3.9252	-2.8682	0.077259	-0.50631	-1.023
MTCH2	-0.25177	-0.22712	-0.1952	-0.19269	0.1416	0.0059748	0.11801	-0.015113	-0.48678	-0.65774	-0.11772	-0.37655	-0.52591	-0.082381
PSMB11	-0.43027	-0.12116	-0.4361	0.13917	0.074055	-0.016761	0.11994	0.12321	-0.11966	-0.003427	-0.057366	-0.022185	-0.059899	-0.29062
CCT5	-2.7684	-2.9285	-2.3187	-2.614	-0.11065	0.46416	0.12038	-2.8686	-3.5977	-3.3758	-3.636	-0.56362	0.070045	-0.7663
FANCF	0.14835	0.29397	-0.0080568	0.24047	0.0018115	-0.080323	0.12087	-1.2391	-0.73301	-0.66023	-0.25735	0.33581	0.3215	0.376
TNFSF15	0.34354	0.45134	0.38819	0.53791	-0.0047753	0.0089364	0.12119	0.53855	0.31487	0.52366	0.67987	-0.16743	-0.0025369	0.11341
MASTL	-2.1365	-2.0827	-1.7773	-1.7858	-0.30095	0.10744	0.12252	-0.64666	-1.0972	-0.89549	-2.3855	-0.38054	0.12107	-0.54963
C6orf15	-0.15965	-0.41803	0.10254	-0.04254	-0.047281	0.18345	0.12265	0.38791	0.34059	0.31966	0.25292	0.16212	0.088328	0.02046
TRIM50	0.25708	0.41351	0.37553	0.32093	0.18284	0.035643	0.12356	0.35966	0.72127	0.35232	0.36214	0.28749	0.057395	0.07234
IPO4	0.070961	0.081865	0.16361	0.24718	0.070895	0.056469	0.12377	-0.75824	-0.90473	-0.32727	-1.1032	-0.22587	0.56716	-0.37654
KPNA7	0.30788	0.2391	0.19048	0.23321	-0.04419	-0.063846	0.12426	0.16903	-0.49758	0.032832	0.19536	-0.31251	-0.13348	0.078033
PTPN7	-0.087976	-0.043951	-0.15409	0.0019046	0.13187	0.077319	0.12426	-0.44657	-0.407	-0.20091	-0.52936	-0.11857	-0.039899	-0.2441
TWISTNB	-1.6698	-1.9293	-1.0892	-1.3317	-0.057051	0.39199	0.12443	-1.2882	-1.2435	-0.78596	-1.838	0.25293	-0.11916	-0.75428
WDR77	-3.6708	-3.3869	-3.2846	-3.1985	0.097474	0.15698	0.1245	-4.0051	-3.1202	-3.6176	-3.7744	-0.20712	0.20392	0.70492
NADK	0.10644	-0.030692	-0.081738	0.06994	-0.074127	-0.14439	0.125	-1.2977	-0.76048	-0.73016	-1.2476	0.54865	0.47804	0.15651
PSMB7	-1.9694	-2.588	-2.525	-2.7526	-0.48971	0.085806	0.12528	-2.0257	-2.9439	-3.0721	-2.7105	-0.33997	0.012717	0.2602
UBQLN2	0.63057	0.73266	0.72121	0.8377	0.074088	-0.0043962	0.12544	0.774	0.76046	0.7081	0.66935	0.013649	0.035844	-0.040749
DNAJC9	0.14414	0.41429	0.25956	0.19076	0.13018	0.17439	0.12565	-0.59055	-0.9829	-1.2134	-0.41604	-0.34474	-0.02347	0.42997
CENPI	-0.4408	-0.96203	-1.6272	-0.098947	-0.49275	-1.2424	0.12569	-0.77796	-2.0314	-1.5441	-0.63661	-1.0748	-0.41806	0.024674
KIAA0141	0.45426	0.5393	0.52569	0.65215	0.08291	-0.11342	0.12593	0.35799	0.61999	0.36503	0.55543	0.26077	-0.01485	0.10716
SRGAP2	0.23793	0.11415	0.2519	0.25306	-0.14494	-0.040568	0.12599	0.44037	0.22961	0.3636	0.51536	-0.080351	0.068946	0.12113
RL1-HS4	-0.40376	-0.37485	-0.61547	-0.28832	0.030191	-0.20253	0.12654	0.74351	0.94484	0.8231	0.85221	0.19083	0.076764	0.13457
XCR1	0.25814	0.24218	0.38271	0.382	-0.073098	0.069992	0.12673	0.37295	0.80443	0.4501	0.36212	0.27359	0.10682	-0.047536
C14orf169	0.57785	0.77177	0.6242	0.7317	0.1744	-0.038477	0.12681	0.20997	0.63451	0.30603	0.63163	0.10487	-0.018522	0.27536
SPDYE5	-1.2897	-0.88158	-1.0686	-1.2761	0.14718	-0.094316	0.12693	-0.9151	-0.54941	-1.167	-0.67309	-0.17725	0.012783	0.081489
FOXRED2	0.18922	0.10765	0.027731	0.053628	-0.053914	-0.1492	0.12694	0.071132	0.15698	0.25279	0.20899	0.27089	0.041762	0.24909
GOLGA6C	-0.64979	-0.35496	-0.60647	-0.70276	0.22373	0.042318	0.12732	-0.061777	0.27548	-0.052121	-0.1209	0.050744	0.21796	0.012024
MCM10	-0.56503	-0.27006	-0.27883	-0.3799	0.20137	0.15187	0.12735	0.30119	0.098913	0.24014	0.043456	-0.10692	-0.026893	-0.20998
PTRF	0.28796	0.43206	0.31373	0.42253	0.17992	0.072936	0.12738	0.15071	0.41912	-0.13316	0.15807	0.12997	-0.14539	0.23583
EVPLL	0.26507	0.091235	0.28882	0.3709	-0.090708	-0.013458	0.12801	0.29988	0.48307	0.35663	0.53129	0.0051539	0.053553	0.075854
AKAP9	0.52567	0.45084	0.35031	0.61396	0.15317	-0.098276	0.12886	0.58097	0.083549	0.39356	0.35659	-0.82741	-0.20505	-0.12471
POLR3A	-2.7387	-2.2037	-1.5854	-2.133	-0.017599	0.17766	0.12929	-2.6304	-2.7494	-1.1991	-1.5883	0.0086338	0.51709	-0.32467
NKX6-1	0.33315	0.32559	0.3288	0.36919	6.1043e-05	-0.033778	0.12947	0.10589	-0.17086	0.08264	0.082294	-0.30268	-0.00039962	-0.33464
HAUS5	-2.7957	-3.382	-3.0376	-2.4223	-0.52281	-0.23268	0.13041	-2.8408	-3.9668	-2.404	-2.6627	-0.075561	0.0086623	0.84488
MCM6	-1.3656	-1.2777	-1.6139	-1.3369	0.022483	-0.04935	0.13113	-0.63019	-0.95896	-0.9898	-1.1779	-0.15682	-0.020181	-0.11949
PCDHGA4	0.36405	0.38122	0.43003	0.51293	-0.016854	0.08402	0.132	0.18121	0.65831	0.38688	0.55732	0.27739	0.21739	0.16003
URI1	-0.098354	0.4885	0.19589	0.22577	0.10547	0.099066	0.13238	-0.89641	-0.73078	-0.20399	-0.6736	0.11139	0.18792	0.067049
THRSP	-0.11959	-0.12435	-0.18785	-0.085841	-0.019901	-0.044577	0.13253	0.10328	0.30996	-0.018616	0.056037	0.079489	0.12114	0.2696
ASPRV1	0.013435	-0.051059	-0.11377	0.21412	-0.14986	-0.16235	0.13255	-0.035164	-0.60177	0.05537	-0.12056	-0.33627	-0.023031	-0.24259
BBS10	0.46794	0.40724	0.56541	0.60939	0.0054618	0.00047309	0.13279	0.44742	0.25108	0.5521	-0.021722	-0.072085	-0.0059168	-0.060718
TMEM173	-0.11565	-0.12519	-0.094708	0.0061224	0.077317	0.12063	0.13286	-0.22537	-0.54228	0.097466	0.023757	-0.11031	0.024381	0.10865
GNE	0.70407	0.84148	0.39938	0.69659	0.11817	-0.23164	0.13311	-0.13448	-0.59732	-0.43111	-0.56861	-0.1692	-0.091896	-0.19281
CDRT4	0.38999	0.39407	0.36647	0.38949	0.017655	0.012612	0.13321	0.59062	0.71951	0.5484	0.30163	0.080019	-0.021795	-0.1027
PSMB10	0.28901	0.38786	0.43365	0.50595	-0.028646	0.080085	0.13327	0.3533	0.017765	0.11537	0.19078	0.16811	-0.11636	0.018551
TSPYL2	0.50375	0.67518	0.44507	0.79292	0.017823	-0.035873	0.13346	0.44883	0.42882	0.28365	0.079957	-0.059284	-0.10443	-0.12144
SHKBP1	0.062903	0.35771	0.18908	0.23101	0.2064	0.10196	0.134	0.27713	0.026796	0.28432	0.21238	-0.056463	0.18837	-0.10653
HOXB2	0.21815	0.34699	0.25029	0.43278	0.051235	0.023847	0.1341	0.24262	-0.047228	0.42053	0.46019	-0.20758	0.11812	0.25171
SOD2	-2.8175	-2.8893	-2.4238	-2.5831	0.0093616	0.34691	0.13472	-4.849	-4.1975	-3.745	-3.6546	0.10373	0.13643	0.46239
CALD1	0.25518	0.45296	0.30757	0.23569	0.0060937	0.080924	0.13481	-0.0726	-0.063498	-0.41438	-0.15264	-0.10139	-0.48118	0.085824
NAA50	-1.4736	-1.382	-2.1468	-1.3727	0.3474	-0.43456	0.13489	-1.4474	-0.96814	-2.0724	-2.5755	0.59389	0.022781	-0.94231
TAF5L	0.050388	0.15028	0.58313	0.046825	0.21788	0.29428	0.13647	-0.85891	0.29582	0.12946	-0.56651	0.92103	0.74895	0.094366
AGAP6	-0.46244	-0.094122	-0.057187	-0.62581	0.17673	0.50438	0.13689	-1.7644	-2.422	-0.7098	-0.59269	-0.1969	0.25924	0.50851
CSNK1D	-0.46788	-0.088553	-0.66986	-0.28362	-0.12091	-0.43986	0.13776	-0.45389	-0.46952	-0.25793	-0.42292	-0.026752	0.16672	-0.11414
HCN1	0.12276	0.33535	0.25325	0.36757	0.13704	0.17793	0.13795	0.14923	0.63282	0.20458	0.20308	0.43239	-0.050456	0.16408
CEP57L1	0.2943	0.19151	0.35892	0.46325	-0.14697	0.073832	0.13836	0.16287	0.34811	0.013554	-0.10712	0.39263	0.095498	-0.022949
SMC6	-2.8783	-2.8588	-2.4093	-2.8444	0.22757	-0.013827	0.13853	-2.3413	-1.5337	-2.4514	-1.22	0.13538	0.082785	0.31777
SRD5A2	0.4574	0.63136	0.42693	0.52434	0.15659	0.0075055	0.13877	0.71693	0.59365	0.405	0.53301	0.025199	-0.22367	-0.071305
GMNN	-0.074014	0.12658	0.03491	0.15882	0.25174	0.27025	0.13881	-0.12874	0.2427	-0.08212	-0.065675	0.17418	-0.097607	-0.050491
FKBP2	-0.16473	-0.10396	0.041584	-0.010096	0.038914	-0.040954	0.14059	-0.083117	-0.24917	-0.18775	-0.32548	-0.21934	0.058589	-0.067476
TMEM40	0.36586	0.46797	0.50475	0.42272	0.0049553	0.094219	0.1411	0.3458	0.53415	0.056862	0.27867	0.09892	-0.26331	0.01581
EZH2	-0.55997	-0.52566	-0.3144	-0.32945	-0.053543	0.25866	0.14126	-1.0467	-0.65593	-0.7114	-1.023	0.21437	0.12736	-0.37643
PSMB8	0.35793	0.35118	0.33859	0.45127	0.019982	0.046041	0.14129	0.5085	0.7373	0.70494	0.30222	0.39949	0.37553	-0.071126
SASS6	-0.29885	-0.1484	-0.25425	-0.13796	0.15841	0.028485	0.1421	-0.039849	0.45913	0.013209	-0.50454	0.45616	-0.20929	-0.20793
EZH1	-0.056458	0.26626	0.24824	0.16212	0.10775	0.27475	0.14235	0.12766	0.31438	0.28249	0.20415	0.16544	0.026938	0.11244
NFIX	-0.38975	-0.31548	-0.38679	-0.32634	0.11339	0.034159	0.14258	-0.27667	-0.45597	-0.24324	-0.68355	-0.061367	0.043831	0.01828
GTF2F1	-0.74305	-0.37903	-0.53542	-0.78714	0.22946	0.10646	0.1427	-0.80957	-0.74456	-0.40826	-0.59254	0.25096	0.35608	0.15968
TBC1D25	0.40469	0.50328	0.49267	0.48754	0.070129	0.047087	0.14324	0.25053	0.13534	0.37729	0.39241	0.062622	0.12386	-0.20279
PRR24	0.08814	0.33857	0.24811	0.35655	0.038685	0.19939	0.14364	0.57989	0.23222	0.42723	0.5033	-0.077846	-0.063218	0.089041
ASB16	-0.085253	-0.065257	0.041124	0.062056	0.047049	0.164	0.14387	0.24975	0.12754	-0.063754	0.23469	0.06332	-0.15576	0.087146
FTH1P18	0.36456	0.49687	0.37392	0.41126	0.12328	0.0011449	0.14443	0.62466	0.38962	0.58674	0.62166	0.27785	-0.094008	-0.045823
TERF2	-1.6337	-1.7979	-1.6695	-1.3344	0.042461	-0.2355	0.14472	-0.85809	-1.4654	-1.0536	-0.97629	-0.43581	-0.34076	-0.24093
ZFPM2	0.44079	0.5946	0.57002	0.53904	0.14725	0.09347	0.14473	-0.21406	-0.0095164	0.091006	0.19795	0.27783	0.15158	0.010124
UBA6	-0.55075	-0.96687	0.37156	-0.43681	-0.38317	0.70631	0.14558	0.16171	-0.94657	-1.0837	0.06524	-1.2632	-0.69128	-0.05874
DYNLT1	0.11759	-0.0079136	0.31583	0.22288	0.0047723	0.141	0.14573	-0.061273	-0.71278	-0.17226	0.77776	-0.47003	0.064301	1.0991
PAPD7	-0.22906	0.047011	-0.0095087	0.050435	0.20616	0.11464	0.14644	0.1888	0.52461	0.24113	0.30724	0.29772	0.051843	0.13419
C11orf87	0.39484	0.33663	0.26703	0.39265	0.092065	0.056278	0.14665	0.27717	0.33	0.15736	0.19871	-0.020572	-0.092423	0.20847
NARF	-0.10438	-0.10367	-0.084493	0.089473	0.041877	0.022878	0.14736	0.49086	0.38838	0.49119	0.5692	-0.018317	0.047706	0.20131
DHX16	-1.4061	-1.4531	-0.95258	-1.1716	0.1378	-0.021004	0.14756	-0.9458	-0.56795	-0.82574	-0.73857	0.87493	0.5376	0.038306
PHTF2	0.6918	0.78614	0.66845	0.73533	0.043001	0.10368	0.14851	0.37387	0.45753	0.4882	0.20123	0.07652	-0.090519	-0.06922
FAM9B	0.34022	0.87293	0.40488	0.57205	0.17627	0.10526	0.14948	0.48507	0.48961	0.43281	0.28289	-0.13815	-0.19332	-0.24773
GPI	-1.4276	-1.0874	-1.1954	-1.2985	0.33651	0.22725	0.14976	-2.2996	-1.493	-1.1752	-1.9308	0.90612	1.1128	0.55921
KATNBL1	0.36117	0.45195	0.61193	0.52813	0.21483	0.55326	0.14989	0.24239	0.37094	0.71566	0.50879	0.058636	0.55097	0.27537
KATNAL1	0.53524	0.62876	0.82782	0.69239	0.13096	0.36902	0.15015	0.6416	0.5804	0.6749	0.62048	-0.35236	0.097217	0.041648
CCDC71L	-0.014083	0.19127	-0.062343	0.23157	0.051026	-0.034217	0.15072	-0.7585	-0.22572	-0.7946	-0.92234	0.45886	0.066075	-0.11566
C7orf71	0.26192	0.33731	-0.018358	0.30057	0.047752	-0.085703	0.15073	-0.10246	-0.17456	-0.089064	-0.13742	0.13089	0.34404	0.18335
PPP2R5E	0.52136	0.76635	0.60737	0.57866	0.21564	0.097221	0.1508	0.62625	1.2182	0.30278	0.81158	0.34483	-0.36078	0.17132
TDRD6	0.1761	0.34091	0.4258	0.22254	0.085118	0.057	0.15081	0.24621	0.49521	0.40171	0.043576	0.4924	0.24208	-0.08324
CDC20B	0.26623	0.20197	0.18002	0.50289	-0.02943	0.0065008	0.15094	0.01187	0.10727	0.10129	0.077416	-0.23149	-0.020136	-0.057492
TMEM237	0.3407	0.46972	0.46108	0.45563	0.14975	0.10334	0.15136	0.85755	0.94253	0.80365	0.70365	-0.10312	-0.0012799	-0.13744
CCP110	0.10262	0.19206	0.30494	0.21697	0.11392	0.20557	0.15188	-0.34203	-0.29355	0.23458	0.2572	0.076675	0.48719	0.30596
CCDC79	0.31811	0.44899	0.41329	0.4281	0.035395	0.099319	0.15202	0.65411	0.70467	0.61772	0.52635	0.047131	-0.043767	-0.24384
MBD3L5	-0.57194	-0.52721	-0.65983	-0.47148	0.17004	0.028098	0.15246	-0.8218	-1.2879	-0.77629	-0.92202	-0.077978	0.19033	0.048768
ASAP1	0.1292	0.32742	0.12786	0.36394	0.085818	-0.095472	0.15337	0.57222	0.70837	0.46717	0.59914	0.14176	-0.069077	-0.11007
LIN52	-1.4534	-2.0235	-1.4417	-1.4278	-0.23957	-0.059624	0.15415	-1.2227	-2.5188	-0.86588	-1.2783	-1.0305	0.048603	-0.016944
PRPF31	-2.3172	-2.7218	-3.038	-2.1851	-0.027776	-0.73169	0.15422	-2.1271	-3.7629	-3.6138	-3.4715	-1.2762	-0.77158	0.29923
PPP2R4	-1.9804	-1.9122	-2.2797	-2.0944	0.1786	0.10527	0.1543	-3.5386	-2.9391	-3.9625	-2.3853	0.094962	-1.34	0.61294
SREBF2	0.14129	0.36875	0.09567	0.36467	0.092038	-0.19496	0.15542	-0.096442	0.022293	-0.093401	-0.41413	0.023232	0.13583	-0.072844
ONECUT3	-0.091222	-0.081874	-0.0031425	-0.027705	0.097214	0.075663	0.15706	0.17168	0.095881	0.30258	0.12349	0.020233	0.0018723	0.020697
LEMD3	0.27859	0.33298	0.16992	0.16787	0.068624	0.1646	0.15717	0.36299	0.076756	0.30656	-0.38506	-0.26099	-0.049494	-0.59664
FANCA	0.030603	0.10536	-0.10986	0.16198	0.040357	-0.097628	0.15797	-1.2238	-0.75286	-1.0579	-0.69534	0.68452	0.18583	0.60866
THBS4	0.098174	0.13162	0.13353	0.21417	0.17792	-0.047429	0.15854	-0.14477	0.091975	0.1311	0.1435	0.17783	0.30409	0.20858
IRS4	0.14111	0.37741	0.3923	0.3753	0.13258	0.14547	0.15936	0.60156	0.80661	0.43154	0.72954	0.086818	-0.016137	0.29506
USP27X	0.50306	0.65338	0.72562	0.67303	0.16356	0.20785	0.16096	0.3879	0.29904	0.43337	-0.028229	-0.14538	0.24695	-0.13511
CHCHD1	0.044008	0.24835	0.062042	0.083742	0.12518	0.23179	0.16102	-0.81265	-1.0059	-0.33295	-0.4277	-0.11077	0.19668	0.060067
TBCCD1	0.22168	0.37888	0.3108	0.51575	-0.071617	-0.019271	0.16122	0.52012	0.47087	0.40569	0.31035	-0.12782	-0.036331	-0.43488
HLA-DPB1	0.40926	0.5065	0.31542	0.59144	0.050102	-0.028585	0.16126	0.10015	0.68159	0.56446	0.04633	0.5375	0.24821	0.084838
CNTNAP2	0.2444	0.13993	0.33265	0.51751	0.0052919	0.14625	0.16181	0.13637	0.15402	0.36246	0.42282	-0.36215	0.1722	0.061146
KIAA0100	0.053652	0.063059	0.1713	0.20834	-0.0080352	0.095543	0.16352	-0.6904	-0.75353	-1.3048	-1.0674	0.16516	-0.10266	0.10428
CEP63	0.40423	0.29711	0.07668	0.5089	-0.081043	-0.25602	0.16355	-0.0029184	-0.3492	-0.21803	-0.37394	-0.26061	0.038473	-0.31142
CLPP	0.18552	0.33043	0.21562	0.29001	0.21344	0.11369	0.16396	-1.0414	-0.88192	-0.57063	-1.0044	-0.1189	0.36878	-0.12938
PRKG2	0.41594	0.29289	0.51044	0.37599	0.017035	0.041712	0.16425	0.38254	-0.002742	0.22965	0.41347	-0.35788	-0.39533	-0.18908
GLG1	0.42171	0.44674	0.29303	0.55622	0.046377	0.0077666	0.16473	0.68479	0.74648	0.58586	0.66598	-0.04277	0.0173	-0.18895
LONP1	-2.6127	-2.5604	-2.2248	-2.1835	-0.025731	0.042371	0.16497	-2.5214	-2.805	-2.3472	-2.3351	0.22153	1.0466	0.55505
MTBP	-0.76435	-0.64101	-0.68517	-0.29299	0.10494	0.022348	0.16596	-0.34462	0.089311	-0.13656	-0.32831	0.44506	0.35223	0.20438
NUP43	-1.9155	-1.8428	-1.4963	-1.6597	0.2124	0.16212	0.16604	-1.3209	-1.7597	-0.82511	-0.53476	-0.21565	0.44474	0.56554
ANKDD1B	0.4427	0.56318	0.39477	0.54909	0.060325	0.047875	0.16646	0.23601	0.19087	0.25055	0.60542	0.19188	0.01727	0.074491
BBS2	0.40749	0.34502	0.40175	0.44196	0.10811	0.022464	0.16687	0.64065	0.5046	0.43542	0.75053	-0.064469	-0.29848	0.073753
UBA1	-3.4291	-3.4714	-3.3322	-3.4526	0.13209	0.028541	0.16707	-2.721	-2.6412	-2.9149	-2.7341	-0.19451	-0.080758	0.57205
HSD17B6	0.23909	0.45609	0.49333	0.2996	0.23541	0.13603	0.16786	0.53235	0.41701	0.6727	0.38374	-0.030635	0.057775	-0.12186
HMP19	0.3487	0.52075	0.54726	0.57632	0.1199	0.13435	0.16796	0.46433	0.72645	0.40922	0.73289	0.13011	0.078388	0.072878
NDUFAF2	0.42518	0.40128	0.37837	0.68351	0.087153	0.024679	0.16988	0.40406	0.33772	0.57613	0.22649	0.013755	0.15295	0.03284
PKD1L2	0.27931	0.19444	0.075397	0.29364	0.1132	-0.071058	0.17129	0.25433	0.24154	0.31864	0.14082	0.041754	0.27141	0.017937
BASP1	-1.1938	-1.5411	-0.8556	-0.89788	-0.19748	0.052185	0.17155	-0.017128	-0.029607	0.19168	0.25998	-0.2891	0.0011987	0.021438
CCDC27	-0.22656	-0.024634	-0.47801	-0.21185	0.15765	-0.21423	0.1716	-0.038583	-0.29032	-0.082097	0.13245	0.32915	0.016652	0.28447
NAPA	-1.5793	-2.3875	-2.3924	-1.4781	-0.27077	-0.62865	0.17318	-0.33771	-0.64132	-0.38691	-1.5181	-0.35238	-0.1382	-0.75405
UBL5	-3.0999	-2.7714	-3.2402	-3.1467	0.70054	-0.14264	0.17382	-3.73	-4.8563	-4.1241	-3.7566	-0.98258	-0.31137	-0.27534
NDUFS4	0.46988	0.35501	0.48794	0.61139	0.097636	0.06691	0.17425	0.63207	0.84367	0.6613	0.61923	0.33769	0.02828	-0.093041
EFNB3	-0.18734	-0.18123	-0.19975	-0.033161	0.13739	-0.146	0.17469	0.11234	-0.35711	0.094871	0.18848	-0.60673	-0.032241	-0.16446
ZNF592	-0.67667	-0.25814	-0.63519	-0.48261	0.41329	0.056964	0.17485	0.28768	0.41304	0.52924	0.50556	0.31842	0.41445	0.39089
CTRL	0.26173	0.32924	0.36234	0.41979	0.10235	0.10404	0.17509	0.32282	0.37446	0.27348	0.61286	-0.042819	-0.008072	0.20183
TNRC18	0.070479	-0.070566	0.26455	0.12655	-0.24351	0.075592	0.17544	0.38953	0.69272	0.16817	0.82313	0.056537	-0.3797	0.51337
CTPS1	-3.1392	-3.2637	-2.9981	-2.2686	-0.66524	-0.072553	0.17608	-4.1613	-2.709	-3.2493	-2.8176	1.4143	0.51898	0.86548
NLRC4	0.16608	0.31915	0.25859	0.37974	0.087065	0.18532	0.17618	0.41335	0.25881	0.42751	0.14382	-0.14893	-0.029831	-0.084787
ARHGEF10	0.29454	0.37523	0.40908	0.42545	0.098558	0.22233	0.17664	0.25437	0.31169	0.63034	0.57822	0.077516	-0.1082	0.17134
SLC9A3	-1.0292	-1.3429	-1.1984	-1.0662	-0.33052	-0.06418	0.1767	0.17312	0.43052	0.066798	0.38064	0.1961	-0.011388	0.085782
PIH1D1	-0.017021	0.28081	0.10885	0.17017	0.26933	0.1532	0.17674	-0.20195	-0.37487	-0.43767	-0.22685	-0.28111	-0.27006	0.0080027
CEP76	0.22675	0.30297	0.3178	0.47498	0.056155	0.054593	0.17676	0.68096	0.33561	0.43674	0.26133	-0.21384	-0.10776	-0.13216
MCM7	-3.1052	-2.7629	-2.4583	-2.3256	0.029208	0.085619	0.17846	-1.8622	-2.5764	-2.6882	-2.655	-0.66097	-0.27897	0.029006
CEP78	0.45587	0.55586	0.60282	0.61702	-0.017785	0.053602	0.17954	0.57269	0.54942	0.63514	0.49217	-0.010651	0.095879	0.2065
TAC4	0.21545	0.28633	0.27352	0.3042	0.047186	0.10681	0.17967	0.066711	0.39994	0.18653	0.53824	0.097815	-0.044047	0.3978
C2orf69	0.38575	0.54094	0.48039	0.4696	0.1713	0.1924	0.1797	0.48928	0.49515	0.33393	0.53139	0.063316	-0.084794	0.054104
PLXDC1	0.088799	0.24432	0.39326	0.32719	-0.15937	0.15275	0.17979	-0.1059	-0.43049	-0.091721	-0.03729	0.4697	0.10434	0.23594
TRPV5	0.37319	0.38887	0.20469	0.49223	0.063415	-0.060855	0.18037	0.05866	-0.013966	-0.15781	-0.23548	0.27823	0.088115	-0.26828
CCDC34	0.31891	0.43925	0.52722	0.46232	0.12706	0.20832	0.18117	0.5714	0.64314	0.50117	0.30733	0.093472	-0.016495	-0.26022
GTSE1	-0.45296	-2.101	-2.7655	-0.37526	-1.6841	-2.0725	0.18118	-0.248	-2.3472	-1.6087	0.74787	-2.1788	-1.5991	0.9104
C3	0.087682	0.21371	0.070894	0.31966	0.29081	0.09395	0.18203	0.33392	0.3228	0.4952	-0.090423	0.10827	0.096287	0.06615
FBXO5	-0.75045	-0.61572	-0.72524	-0.8306	0.36229	0.33367	0.1824	0.31005	0.50366	0.28976	-0.38365	0.026865	-0.039474	-0.42965
C17orf82	0.14887	0.11721	0.24188	0.35571	-0.0387	0.062379	0.18331	0.46376	0.3378	0.25433	0.52159	-0.1323	0.054599	0.08381
RPL24	-3.6302	-4.193	-4.1927	-3.7888	0.19042	-0.24308	0.18339	-2.0377	-2.4791	-2.9563	-2.7174	0.82436	0.24687	0.15003
MCM3	-2.7163	-3.2055	-2.734	-2.1348	-0.37894	-0.16031	0.18376	-2.6317	-1.9006	-2.5511	-2.888	0.65783	0.38478	0.13397
HHIPL1	-0.022479	-0.10756	-0.22615	0.0084517	0.012332	0.041804	0.18384	0.16788	-0.046403	0.34658	0.10422	-0.1368	0.18676	0.13109
RNF220	0.22672	0.29575	0.045319	0.12861	0.099538	-0.082476	0.18436	0.155	0.57836	-0.036529	0.40314	0.25697	-0.17034	0.038696
PPP2R5C	0.00062023	-0.22331	0.50306	0.15803	-0.18662	0.41431	0.18445	0.77066	1.6927	-0.30562	2.0277	0.98845	-1.0018	1.2185
JUNB	-0.46172	-0.45247	-0.78503	-0.24422	-0.00090231	-0.43607	0.18458	0.25369	0.32973	0.6896	0.3683	0.18133	0.47763	0.47864
MAPRE2	0.46558	0.72159	0.64308	0.51531	0.27187	0.13266	0.18567	0.14782	0.30336	0.25499	0.34328	0.061886	0.18189	0.16542
DNAJC7	0.22725	0.3567	0.64765	0.4081	2.6164e-05	0.22863	0.18599	0.036894	0.18361	0.18459	0.41195	-0.1352	-0.07521	0.26538
PPP1R3F	0.22293	0.35354	0.42904	0.38846	0.0046583	0.012494	0.18678	0.32261	0.6582	0.31033	0.43489	0.12944	-0.033897	0.015677
NGDN	-2.0148	-2.4656	-2.0579	-2.2102	0.21361	-0.11644	0.18689	-2.1215	-2.5446	-2.2533	-2.6945	-0.36472	-0.058625	-0.44871
PPP1R35	-1.0362	-0.68996	-0.84104	-0.58833	0.029011	-0.0063727	0.18803	0.15133	-0.16691	-0.37562	-0.4336	-0.23773	-0.4206	-0.29927
RL1-HS1	1.0391	1.1065	0.92598	1.2169	0.06873	-0.10385	0.18892	0.9667	0.31266	0.89115	0.90984	-0.66414	-0.078434	-0.030723
ANAPC10	-1.5303	-1.8397	-1.8247	-1.2653	-0.19583	0.079192	0.1902	-1.4362	-1.6073	-1.6071	-1.5015	0.52665	-0.42351	-0.14535
MAGEC3	0.40454	0.3891	0.29293	0.27488	-0.020866	-0.14754	0.19078	0.28078	0.071674	0.41223	0.57056	-0.074822	0.052389	0.11293
PSMB2	-2.0255	-1.5782	-1.8618	-1.6234	0.17442	0.026907	0.19103	-1.328	-1.1346	-1.5787	-1.2753	-0.48321	-0.42084	0.12931
RHBDD3	-0.15036	-0.42449	-0.30567	-0.26055	-0.086437	0.042934	0.1913	-0.050336	-0.10596	-0.22621	-0.10865	-0.059761	0.28841	0.19476
GMEB1	0.079879	0.19944	0.54346	0.41662	0.057564	0.4655	0.1925	0.02785	1.0665	-0.32329	1.5798	0.97898	-0.48337	1.3054
PNRC1	0.32629	0.35019	0.25464	0.39546	0.19526	0.063012	0.19482	0.33122	0.29177	0.14578	0.23735	-0.15268	-0.13525	-0.11867
NLRP1	0.17951	-0.10752	0.20115	0.28195	0.024331	0.16712	0.19501	0.50295	0.26	0.30761	0.25612	-0.11317	-0.19213	-0.2106
NSUN5	0.13884	0.044491	0.16496	0.25935	0.091007	0.056817	0.19519	-0.23443	-0.22575	-0.25446	0.029969	0.065127	0.043905	0.072452
USP17L4	0.62979	0.50157	0.73172	0.57279	-0.013555	0.18389	0.1952	0.41782	0.19635	0.34814	0.39072	-0.19013	-0.055976	-0.19511
HIST2H2AC	-0.60305	-0.52945	-1.1904	-0.3214	-0.012318	-0.4028	0.19595	-0.61984	-0.41353	-0.65124	-0.35581	0.53572	-0.015914	0.39164
SMCO4	0.07292	0.20744	0.12125	0.12967	0.13725	0.11441	0.19635	0.3093	0.13831	0.12588	0.0039735	-0.16459	-0.085638	-0.020331
MCM5	-2.383	-2.6152	-2.6518	-2.1414	0.038031	0.28619	0.19678	-2.4196	-2.3909	-2.9183	-2.3008	-0.0536	-0.027391	-0.26274
XPO6	0.080212	0.17083	-0.0056476	0.17099	0.23644	-0.077509	0.19887	-0.018839	0.81001	0.066958	0.78027	0.68098	-0.10632	0.66394
CEP72	-0.34071	-0.39997	-0.25855	-0.17273	-0.022799	0.084679	0.19923	0.58828	0.59724	0.27815	0.75385	0.063546	-0.022897	0.072618
PEX26	0.065911	0.12503	-0.20438	-0.03918	-0.057751	-0.22665	0.19936	-0.53442	-1.1075	-0.4055	-1.3005	-0.43714	0.040611	-0.30179
NUP188	-0.98163	-1.1256	-0.69752	-0.72495	-0.22311	-0.12566	0.20031	-0.47458	-0.89704	-0.35212	-0.94239	0.079021	0.115	-0.18758
CDC27	-0.46792	-0.75591	-0.61095	-0.34073	0.0044513	0.015269	0.20129	-0.48433	-0.91462	-0.29101	-0.41859	-0.53082	0.010607	0.0077765
TMEM107	0.39129	0.53786	0.50564	0.55936	0.020854	0.082574	0.20184	0.53407	0.48877	0.68017	0.43531	-0.14252	0.24428	-0.12072
TRIM72	-0.026637	0.08059	0.013956	0.1175	0.091595	-0.11359	0.2029	0.10094	-0.13296	-0.2354	0.40601	-0.17562	-0.35009	0.18699
SUGT1	-1.5306	-1.6496	-0.8103	-1.0744	0.022403	0.36648	0.20411	-0.59718	-0.23406	-0.76431	-0.51735	0.1435	-0.033827	-0.033725
ORC1	-0.90453	-0.92769	-0.76508	-0.8965	-0.012983	0.074674	0.20473	-0.75646	-0.41157	-0.80544	-0.62845	0.22417	-0.2025	-0.33876
SSX4B	0.026114	0.38006	0.31554	0.20647	0.29382	0.22538	0.20563	-0.50194	-0.63441	-0.35371	-0.51126	0.17222	0.035737	0.01531
SLC38A7	-0.0513	0.23902	0.16865	0.27121	0.095012	0.044006	0.20825	0.075875	0.40681	-0.21536	-0.12007	0.34493	-0.14515	-0.21165
CETN2	0.39801	0.35159	0.43382	0.56588	0.036422	0.093947	0.2103	0.58382	0.2678	0.47233	0.55527	-0.23574	-0.31174	0.17262
FGF10	-0.054971	0.082042	0.1032	0.19174	0.069304	-0.033387	0.21124	0.1938	0.066722	0.37695	-0.021455	-0.012292	0.081711	-0.060923
C17orf72	0.043219	0.13545	0.1568	0.3882	0.095401	0.071665	0.21195	0.45982	0.58464	0.37432	0.52098	-0.01477	-0.16874	0.26089
MIS12	-1.6473	-1.8868	-2.5918	-1.4202	-0.6738	-0.79478	0.21396	-1.1208	-2.8704	-3.1475	-1.7753	-1.7535	-1.2801	-0.50127
PSMD10	0.37292	0.22077	0.3643	0.36623	-0.16778	-0.069736	0.21451	0.79016	0.58526	0.65779	0.54783	-0.29968	-0.049306	-0.20737
KRT27	-0.1259	-0.11497	0.23011	0.082171	0.12774	0.47921	0.21606	0.076989	-0.093229	-0.004431	0.28718	-0.16446	0.13592	0.09111
ANAPC2	-1.8778	-1.74	-1.768	-1.2514	0.030254	0.11761	0.21678	-3.0779	-2.7065	-2.1888	-1.9304	0.1459	-0.061323	0.17432
PPP1R1B	-0.39429	-0.25989	-0.31713	-0.37714	0.23718	0.11947	0.21792	-0.47416	-0.48925	0.0051192	-0.03308	-0.13707	0.24178	0.16813
COMMD5	-0.88489	-0.79231	-0.65078	-0.3883	0.20666	0.17126	0.21818	-0.25048	-0.1272	-0.0948	-0.25744	0.20415	0.19324	-0.15371
FANCL	0.23593	0.17837	0.24486	0.2874	0.080268	0.047375	0.22048	-1.2877	-1.0981	-1.4541	-1.5567	-0.0053775	0.049998	-0.010478
C1orf159	0.069184	-0.033754	0.030387	0.045192	-0.031158	-0.066079	0.22071	0.12271	0.24042	0.41854	0.18629	0.04039	0.012432	-0.27855
EIF2B3	-3.1817	-3.5626	-2.9521	-3.3656	-0.24654	0.017815	0.22207	-2.5592	-2.2651	-2.008	-2.7313	0.38465	0.36747	-0.29127
PCM1	-0.59637	-0.77275	-0.49138	-0.48128	-0.11353	0.070469	0.22214	-0.68255	-0.51252	-0.36281	-0.0092931	0.26418	0.27923	0.52486
CENPL	-0.30097	-1.7786	-2.6385	-0.046605	-1.2979	-1.5651	0.22692	-1.4174	-2.2307	-1.96	-0.78331	-0.73049	-0.20801	0.80386
SUV39H1	0.16802	0.15129	-0.064297	0.2391	0.1342	-0.071757	0.22706	-0.35981	-1.08	-0.30226	-0.16685	-0.45966	0.35107	0.31085
RBM27	0.45479	0.40317	0.36262	0.58745	0.013914	-0.0031696	0.22711	-0.56885	-0.55554	-0.52499	0.3792	-0.13042	0.11269	0.46224
LSM11	-2.3857	-2.0302	-2.5197	-1.8882	-0.13557	-0.55345	0.22739	-1.7494	-2.6606	-2.5309	-2.01	-0.35876	-0.38502	-0.32795
FAM153A	-0.34661	-0.28991	-0.15208	-0.10619	-0.064116	0.022403	0.22746	-0.14717	0.095031	-0.30619	-0.12427	0.06792	-0.29237	-0.0084746
SUPT20H	-0.19023	0.41198	0.58059	0.073687	0.32735	0.44278	0.22788	-1.5217	-1.02	-0.441	-0.62756	0.65912	0.75253	0.6432
DRP2	0.42983	0.75124	0.62563	0.55782	0.096202	0.29359	0.22911	0.4799	0.84603	0.22059	0.73445	0.54856	-0.19433	0.10117
CEP170B	-0.074159	0.19227	-0.017808	-0.079143	0.10189	0.18516	0.23084	0.12506	0.5599	0.20166	0.14952	0.034	0.096342	-0.0044667
C14orf93	-0.86255	-0.84979	-0.82318	-0.062002	0.024298	0.18584	0.23403	-0.22804	-0.46387	-0.72337	-0.1796	-0.97318	-0.030073	-0.32198
XPO4	0.62936	0.56949	0.58148	0.83139	0.030243	-0.077254	0.23436	0.4328	0.27481	0.072568	0.72009	-0.26636	-0.3398	0.21822
CCDC116	0.014603	-0.26175	-0.26102	0.076429	-0.21583	-0.2881	0.2353	-2.1303	-2.7585	-2.6092	-1.961	0.28712	-0.0071351	0.11824
MAP4K4	0.44863	0.55639	0.43074	0.70743	0.11816	-0.0025618	0.23739	0.40784	0.48899	0.42657	0.36245	-0.10518	0.018616	-0.37658
ZBTB9	0.088588	-0.1778	0.25931	0.06361	-0.14345	0.17507	0.23821	0.10066	0.18051	0.42957	-0.34296	0.24227	0.3932	0.080947
SMC3	-3.5298	-3.2629	-3.4861	-3.1099	0.062871	0.0026292	0.2408	-3.0352	-4.0828	-4.4058	-5.945	-1.1055	-1.0841	-2.2724
GPR34	0.42014	0.6112	0.52206	0.53407	0.27135	0.14745	0.24172	0.82848	0.67343	0.70156	0.61882	-0.16719	-0.095519	-0.058143
LAMTOR1	-0.74416	-0.52243	-0.66024	-0.90017	0.24577	0.092494	0.24202	-0.35731	-0.75455	-0.79644	-0.37834	-0.081311	-0.17595	-0.1755
CHMP2A	-3.2393	-2.0124	-2.563	-2.4633	-0.021116	0.49937	0.2459	-1.4103	-2.7954	-1.8634	-2.7352	-0.6689	-0.45421	-0.65002
UBE2C	-0.1261	-0.89636	0.50226	-0.032949	-0.63178	0.61703	0.24593	0.25172	-0.094149	0.24807	0.059682	-0.3667	-0.0366	-0.1916
FIBCD1	-0.054328	0.16876	0.090437	0.084302	0.13002	0.26589	0.24812	-1.8192	-2.3813	-2.7353	-2.6801	-0.7796	-0.94938	-0.72574
KLC3	-0.52966	-0.18193	-0.39804	-0.36784	0.41613	-0.0086638	0.24827	-0.021942	-0.23575	-0.010583	0.33189	-0.28696	-0.047464	0.084863
TUBA1A	-0.11486	-0.054125	-0.020623	0.1085	-0.25394	-0.061151	0.24885	0.3991	0.49306	0.52299	0.078601	0.1931	0.20003	-0.27585
TXNL4B	-2.5328	-3.2475	-2.6538	-1.9858	-0.7132	-0.044871	0.25036	-2.5924	-3.7241	-3.5973	-3.0361	-0.17328	-0.12269	0.52082
CPZ	-0.11402	0.35711	0.2458	0.39985	0.24751	-0.0023981	0.25044	-0.23755	-0.038137	-0.0076926	-0.36423	0.14131	0.20511	-0.035657
NSMCE1	-3.3058	-3.9156	-3.4956	-3.1908	-0.39794	-0.38337	0.25106	-3.4682	-3.0822	-3.6519	-2.8188	0.59285	0.36535	1.1554
RAN	-1.4733	-1.98	-1.7112	-1.3304	0.0022701	-0.45585	0.25296	-1.4675	-0.74915	-0.32753	-0.99272	0.88439	0.74773	0.10913
TUBGCP3	-1.7917	-1.519	-1.351	-1.4643	-0.12208	0.034874	0.25311	-0.8017	-1.1972	-2.1485	-1.572	-0.23908	-1.5015	-0.76727
PRR23C	-0.23554	-0.11252	-0.3054	-0.099744	0.0090244	0.072274	0.25423	0.43909	0.2477	0.21896	-0.27995	0.028515	0.007076	-0.20145
CCT8	-1.5004	-1.2184	-0.86904	-1.5908	-0.07818	0.53166	0.25767	-2.9311	-2.5415	-2.0974	-1.7249	0.0024353	0.72722	0.34666
RIN1	-0.1369	-0.11144	-0.089394	-0.29318	0.26174	0.056671	0.25823	0.33094	0.43836	-0.0014077	-0.15389	0.020266	-0.16475	-0.33532
FANCI	-0.073543	0.030579	-0.0015175	0.16283	0.19085	0.16523	0.26192	-1.6993	-1.1126	-1.5285	-1.5318	0.37639	-0.10065	-0.20935
BUB1B	-1.7184	-1.8559	-2.3487	-1.2971	-0.32768	-0.80208	0.26277	-1.2139	-1.756	-2.2152	0.71825	-0.87457	-1.2074	1.3919
NDEL1	0.080302	0.22317	0.44998	0.37234	0.11538	0.27593	0.26544	0.31128	0.23285	0.37411	0.65048	-0.18248	0.031653	0.29373
STAG1	-0.66039	-0.011024	-0.42466	-0.4377	0.52608	0.24486	0.26589	0.38522	0.36931	0.3479	0.76605	0.092366	-0.09714	0.23225
IDH3A	-2.1392	-2.446	-1.7567	-1.8455	-0.023391	0.49414	0.26687	-1.7451	-1.46	-2.078	-2.5238	-0.025531	0.13737	-0.34424
KAT2A	-0.094577	0.013936	0.18623	0.23307	0.2385	0.20934	0.26902	-0.68488	0.018137	-0.13219	-0.44994	0.32229	0.31186	0.13519
MTUS2	0.06563	0.36006	0.40518	0.36955	0.29509	0.11952	0.27199	0.34164	0.54425	0.21151	0.44806	0.22523	0.17898	0.16529
GRAMD4	-0.24152	-0.20346	-0.13055	-0.0065333	0.067084	-0.24162	0.27435	0.35979	0.47134	0.19657	0.18913	0.15375	-0.0090685	0.040106
TUBA1C	-0.49342	-1.0642	-0.51855	-0.071337	-0.59971	0.041713	0.27654	-0.54726	-1.7231	-0.15018	-0.99629	-0.54878	0.45991	-0.91273
HAUS1	-1.98	-2.2045	-2.5425	-1.6748	-0.23857	-0.25492	0.28173	-1.7728	-1.7415	-1.6373	-1.4825	0.047002	0.2151	0.34448
CCT7	-2.9291	-3.013	-2.6358	-2.5975	-0.46126	0.42789	0.28249	-2.1569	-3.5197	-2.8668	-2.9167	-1.3333	0.32554	-0.58304
COPS5	-2.6262	-2.5814	-2.4027	-2.1078	0.0028488	0.28767	0.28284	-1.7304	-2.4971	-2.2604	-0.91789	0.029721	-0.33574	0.97122
C21orf59	-3.3988	-4.3852	-3.8451	-3.5623	-0.54722	-0.51196	0.28345	-3.6784	-2.9293	-3.4501	-4.1422	-0.16614	0.0068411	-0.36875
DAPK3	0.31452	0.4885	0.14149	0.46762	0.053089	-0.030419	0.28888	0.15152	-0.15641	-0.2978	0.012331	-0.21711	-0.45403	0.064161
CENPT	-0.46274	-0.83003	-1.1065	-0.1082	-0.55349	-0.73811	0.28962	-0.74358	-0.91566	-0.37361	0.079335	-0.056679	0.22481	0.38957
ANAPC15	-0.60644	-1.3152	-0.33411	-0.59786	0.086666	0.52095	0.29174	-0.53286	-0.45072	-0.61951	-0.32061	0.3014	-0.011457	-0.079991
RRS1	-1.6208	-2.4484	-1.3555	-1.1463	-0.27987	-0.010381	0.29494	-0.93808	-0.98642	-1.1131	-1.5602	0.084486	0.17867	-0.3921
GPS2	0.22044	0.21818	0.50555	0.56449	-0.023072	0.20574	0.29566	0.03444	-0.15177	-0.11554	0.5724	-0.27854	-0.096884	0.47913
NOL9	-1.8572	-1.8066	-1.8841	-1.4896	-0.04213	-0.024306	0.29945	-1.2286	-1.0803	-1.1142	-0.96059	-0.2577	-0.010099	0.26318
CENPB	0.7166	0.59614	0.3811	0.96343	-0.034441	-0.28936	0.30005	0.59729	0.4618	0.62865	0.90942	-0.28822	0.06865	0.41741
ALDH1B1	0.1353	0.11293	-0.081656	0.30474	-0.12994	-0.14025	0.3062	0.33007	0.38092	-0.029559	0.1499	-0.040148	-0.12403	-0.17277
FEN1	-1.7025	-1.8047	-2.1411	-1.3189	-0.24172	-0.64175	0.3063	-2.1304	-3.1538	-2.7662	-2.8277	-0.92492	-0.80201	-0.074766
SMC1A	-2.511	-2.5268	-3.8592	-1.8252	0.42222	-0.56056	0.3068	-2.1007	-2.9105	-3.5131	-3.2193	-0.39649	-1.4106	-0.79286
ACACA	-0.37383	-0.4404	-0.19647	-0.010026	0.054997	0.3277	0.31084	-1.8604	-1.6257	-1.0439	-1.479	-0.40588	0.68108	0.44011
RING1	0.049707	0.30783	0.37167	0.51222	0.14394	0.16571	0.31328	-0.4619	-0.035231	0.17438	-0.54411	0.38018	0.44754	-0.11168
RPL10A	-2.2865	-2.2386	-1.6409	-2.1355	0.29494	0.42565	0.31677	-1.9553	-1.9816	-2.6065	-2.275	0.067467	0.017131	-0.11864
DSN1	-0.95686	-1.6382	-1.337	-0.2254	-0.76563	-0.68704	0.31768	-0.59061	-2.3431	-0.8	0.07756	-1.2212	-0.42024	0.013963
SMC2	-2.4954	-2.7837	-2.5483	-2.4338	0.0044099	-0.39855	0.32005	-1.2036	-2.1505	-1.5702	-1.7046	-0.85891	-0.26452	-0.50244
FANCG	-0.15754	0.082311	-0.18818	0.25417	0.20939	-0.018619	0.32024	-1.3678	-1.0302	-0.97502	-0.57511	0.35076	0.26236	0.60951
TERT	-0.35937	-0.35388	-0.10022	-0.38543	-0.028717	0.17765	0.32089	0.69898	0.50898	0.63656	0.68435	0.024567	-0.020534	0.1425
RAD51	-3.099	-3.6174	-2.5814	-2.6216	-0.69369	0.54906	0.32686	-2.9765	-2.7077	-2.4021	-3.4728	-0.20716	-0.27882	-0.46346
FANCM	-1.3469	-1.0268	-0.86333	-1.1422	0.12043	0.34931	0.32869	-0.49886	-0.45217	-0.62865	-0.27697	0.24965	0.20065	0.49015
MCTS1	-1.4105	-0.92136	-1.4372	-1.0132	0.46082	-0.044391	0.32932	-1.7535	-1.0289	-2.0319	-2.36	0.64254	-0.37729	-0.43792
USP6	-0.28623	-0.095712	-0.02289	0.034058	-0.12451	0.16917	0.32977	0.38277	0.15505	0.33493	0.22012	-0.18667	-0.082054	-0.19108
CCT2	-3.3737	-3.3314	-2.9126	-3.1714	-0.7911	0.469	0.33628	-5.1433	-5.0738	-4.0545	-4.3304	-0.68027	0.92223	-0.27868
NIPBL	-1.5225	-1.2724	-1.3775	-1.1599	0.46057	0.16743	0.33632	-1.9266	-2.0173	-1.8089	-1.9917	-0.14591	0.26542	-0.35783
PROCA1	0.22044	0.33477	0.47801	0.41704	0.075016	0.23742	0.34524	0.41466	0.33206	0.52064	0.71546	-0.13012	0.081564	0.2298
SPAG5	-0.59783	-0.99294	-0.38409	-0.0302	-0.55927	0.13862	0.34807	-0.40687	-1.3564	-0.17386	0.11273	-0.5796	0.36071	1.0275
XAB2	-2.7197	-2.3568	-2.5079	-2.0151	0.54231	0.24393	0.35248	-2.0424	-2.0698	-2.5725	-2.2456	-0.40322	-0.032991	-0.47739
WEE1	-0.46432	-0.548	-0.52094	-0.85044	-0.21683	0.013917	0.36077	-2.1952	-3.6348	-1.35	-0.27628	-1.0875	0.46353	0.37029
TVP23C	0.064216	0.31466	0.26071	0.39001	0.12567	0.17949	0.36553	0.48038	0.51985	0.40333	0.50341	0.12934	-0.02711	0.047257
INTS6	-4.7088	-4.6912	-4.7	-4.5992	-0.26817	-0.12951	0.36989	-0.86353	-0.85108	-0.35462	-0.78421	-0.14419	0.33591	-0.39102
CARS	-3.1823	-2.4635	-2.5197	-2.5384	0.32246	0.22825	0.37194	-3.2363	-3.3329	-2.2957	-2.0696	-0.50829	0.49115	-0.029934
NCAPH2	-1.9949	-1.4801	-2.3497	-1.543	0.50329	0.13025	0.37294	-0.2586	-0.075279	-0.016896	-0.76077	-0.30703	-0.0089541	-0.41251
POC1A	-0.45252	-0.63264	-0.55517	-0.12083	-0.14014	-0.17012	0.37426	0.24231	0.44084	0.17853	0.40104	0.083867	0.10136	0.13479
CNOT10	0.10317	-0.47161	-0.8862	0.095227	-0.56568	-0.59161	0.37759	0.31232	0.00029309	-0.013437	0.57229	-0.45855	-0.18524	0.0097057
UBR2	0.46538	0.65163	0.19109	0.9582	0.21257	-0.25462	0.37838	0.1754	0.13644	0.36258	-1.1751	0.071538	0.10281	-0.96056
CASC5	-0.002932	-0.19893	-0.44235	0.52303	-0.18257	-0.4025	0.37994	0.20518	-0.66301	0.26033	0.5689	-0.78833	-0.12255	0.51398
ARID1A	-0.34926	0.17649	-0.16664	0.24159	0.062385	0.13834	0.38145	-1.0214	-1.3783	-1.4984	-1.6169	-0.48813	-0.62572	-0.17461
RFC3	-3.8298	-3.6518	-4.5439	-3.1793	0.2341	-0.6018	0.38484	-5.0933	-5.8287	-3.6577	-4.2251	-0.30376	-0.25161	0.27484
PPP2R5A	0.27525	0.54637	0.36033	0.69316	0.20189	0.0024664	0.38587	0.72566	1.2706	0.49444	1.2125	0.67229	-0.1669	0.7651
P2RX5	-0.027179	0.12155	-0.050161	0.42768	0.23592	0.24669	0.38704	0.45843	0.2534	0.51222	0.50578	-0.22916	0.026119	-0.18532
PPP2R5D	0.15564	0.50727	0.18865	0.59529	0.35597	-0.013084	0.38741	-0.13698	1.1906	-0.2643	1.1282	1.008	-0.1843	1.1443
PMF1-BGLAP	-0.88622	-1.1241	-1.2058	-0.20513	-0.26355	-0.28222	0.38957	-0.15813	-1.364	-0.57596	0.35368	-0.35249	-0.17354	0.5288
KATNA1	0.32444	0.43842	0.95965	0.61171	0.23876	0.68953	0.39074	0.71385	1.0946	1.1475	0.65668	0.39072	0.61222	0.045013
MAD2L2	-2.4734	-2.0259	-2.6075	-2.0905	0.2007	0.12332	0.39364	-2.864	-1.7352	-2.5108	-1.883	0.71609	0.26837	0.73035
HAUS3	-0.89559	-1.2269	-0.87864	-0.96155	-0.37975	-0.18682	0.39714	-0.79194	-0.53448	-1.1485	0.21153	0.54869	-0.11547	1.1221
SPC25	-1.1288	-2.2851	-2.3296	-0.57981	-0.9762	-0.87186	0.40004	-2.6359	-4.6345	-2.7939	-2.1901	-1.5088	-0.019893	1.2132
CDC25A	0.27143	0.25629	-0.038515	0.63183	0.029565	-0.019776	0.40218	0.31967	-0.036134	-0.48519	0.82184	-0.12128	-0.32776	0.71562
PPP1CB	-4.4311	-4.5195	-4.5058	-3.8833	-0.42011	0.019124	0.40228	-3.35	-3.3798	-2.9711	-2.518	0.60201	-0.09815	0.55564
NSL1	-1.5262	-1.9269	-2.1476	-1.2987	-0.37044	-0.75818	0.40402	-0.80445	-2.9636	-0.83008	0.010709	-1.9019	0.73925	0.91396
KIF2A	0.15937	0.14461	-0.15244	0.51283	-0.033254	-0.070614	0.4117	-0.71421	-1.9638	-2.299	0.11704	-0.7795	-1.3764	0.74225
CENPC	-0.28927	-0.85605	-1.2081	0.063991	-0.20444	-1.0956	0.41586	-0.21164	-1.5968	-0.39861	-0.12339	-1.0568	-0.057116	0.16342
TRRAP	-2.7698	-3.0366	-3.2822	-2.8089	-0.30542	-0.65959	0.41876	-2.1662	-2.564	-1.648	-3.1852	-0.74744	0.60449	-1.175
BOD1L1	0.32476	0.13222	-0.20752	0.80424	-0.21708	-0.61378	0.4189	0.10267	-0.17681	-0.28531	0.12928	-0.46934	-0.50336	-0.02957
DCAF7	0.038419	0.31111	0.30687	0.48777	0.20321	0.1133	0.42147	-1.5136	-1.1819	-0.47049	-1.0039	0.42089	1.0959	0.41704
DBF4	0.0022932	0.1117	0.1817	0.34446	0.13816	0.070193	0.42709	0.25874	0.18291	0.67592	0.077389	-0.30621	0.3952	-0.20632
MGEA5	0.21093	0.24686	0.32274	0.61786	-0.11348	0.22542	0.43532	-0.10087	0.13273	-0.47928	0.35221	0.35328	-0.13303	0.63979
CEP57	-1.6461	-2.3954	-1.566	-0.48643	-0.84002	-0.67953	0.44136	-0.21794	-2.4182	0.11214	0.042554	-0.86193	0.29822	0.45335
CDK12	-0.85601	-0.73278	-0.82656	-0.24981	0.14172	-0.04117	0.44237	-0.41033	-0.97658	-1.4255	-1.0536	-0.54111	-0.25652	0.14283
USP22	-0.45544	0.065364	0.20051	-0.0088606	0.43566	0.49502	0.44349	-0.86753	0.45355	-0.18409	-1.5438	0.73159	0.56607	-0.74455
ANAPC11	-3.9244	-3.6185	-4.6626	-4.0306	0.35525	-0.68304	0.44781	-3.7639	-3.0585	-3.067	-4.3696	0.62991	0.3032	-0.0038037
DYNLRB1	-2.7737	-3.4099	-1.9112	-2.5919	-0.95947	0.5731	0.45671	-4.1074	-3.7651	-3.1002	-2.2626	-0.58116	-0.86115	1.7769
GTF2E2	-1.8392	-1.8941	-1.9514	-1.5685	0.21992	-0.091311	0.46173	-1.5216	-1.351	-0.92039	-2.2807	-0.071643	0.34126	-0.43004
MKI67	0.24477	-0.29424	-0.33431	0.67727	-0.43327	-0.59687	0.46455	0.67758	-0.086623	0.30038	0.069143	-0.74242	-0.23253	-0.37689
BUB3	-4.3707	-5.5111	-5.2785	-4.0608	-0.80456	-0.98664	0.47035	-4.7553	-6.4123	-4.6837	-3.3252	-1.1958	-0.070386	0.84325
ESPL1	-2.5193	-2.1855	-1.1663	-1.6115	0.25271	0.56889	0.47639	-1.7642	-2.2435	-2.8123	-1.9495	-0.15732	0.015006	0.2411
CENPM	-2.6046	-2.8436	-3.5407	-2.1515	-0.24219	-0.7618	0.48828	-3.6656	-5.2382	-4.1278	-3.7017	-0.51929	-0.57034	1.3794
XPO1	-2.6693	-3.0407	-2.0007	-2.4244	0.098662	0.38215	0.49	-2.2778	-3.8769	-2.9786	-1.479	-1.0763	-0.25615	0.47245
SPC24	-1.2837	-2.0366	-2.1899	-1.23	-0.74928	-0.67404	0.49718	-1.9191	-3.6419	-2.8897	-1.2761	-1.4602	-0.60218	-0.12704
KATNB1	-0.18137	-0.66698	0.20814	0.22969	-0.40149	0.48556	0.49803	-0.3807	0.97339	0.24641	-0.51996	0.93193	0.18258	-0.40552
BRAP	-0.025946	-0.18628	-0.51268	0.39186	-0.18704	-0.4761	0.50285	0.42252	0.27563	0.078667	1.6412	-0.33537	-0.45673	1.4916
H2AFZ	-0.28189	-0.36923	-0.58158	0.12814	0.17444	-0.14377	0.50697	-0.87342	-0.67502	-2.071	-0.51502	0.23525	-0.69987	0.40593
CCNA2	-0.76366	-1.415	-0.84937	-0.096639	-0.58458	-0.57281	0.52895	-0.029358	-0.17102	-0.15555	0.27019	-0.66118	-0.29691	0.047302
EFTUD2	-2.3239	-3.7534	-2.5642	-1.8967	0.0022701	-0.37679	0.53544	-2.1673	-2.8189	-3.4439	-2.1594	-0.27098	0.2203	0.34102
DYNC1LI2	-0.11243	-0.23198	0.44966	0.46481	-0.12515	0.61773	0.53798	0.30624	0.37455	0.57138	0.61264	0.15169	0.17184	0.27321
PPP2CA	-2.3196	-3.572	-2.3821	-1.7551	-1.1221	-0.27754	0.54004	-2.7524	-1.3047	-2.9331	-0.98044	1.576	-0.046613	1.4257
RFC5	-3.2289	-3.7094	-3.4439	-3.4301	0.25859	0.42668	0.55339	-2.8708	-3.1598	-2.7687	-2.7548	0.25169	-0.19361	0.47107
TBCD	-3.2442	-3.9994	-3.2161	-2.7561	0.00089246	-0.053364	0.55746	-3.291	-2.9171	-2.3075	-3.3095	-0.16576	0.57429	-0.61476
MED16	-0.84605	-0.63788	-0.8057	-0.33606	0.092323	0.014324	0.56696	-1.165	-0.3966	-0.51063	0.18006	0.79042	0.65805	1.5194
FANCD2	-0.030536	0.0031272	0.33499	0.53133	0.26367	0.36742	0.56989	-1.4916	-1.0355	-1.5541	-1.6983	0.29173	0.18494	-0.0883
CDC25B	0.19148	0.082875	0.18251	0.75258	-0.20248	0.077281	0.57724	0.35523	0.029097	0.21059	0.55679	-0.078355	-0.12448	0.09492
NUF2	-1.0133	-1.8972	-1.739	-0.59186	-1.1158	-0.38267	0.60947	-1.9946	-4.5212	-1.8976	-0.80806	-2.5409	0.072368	0.5605
TSR2	-4.4152	-4.0452	-3.9943	-4.0407	0.0032599	0.38845	0.61822	-2.0297	-4.1424	-3.1051	-2.2398	-1.4277	-1.3452	-0.42676
NUP214	-1.9573	-1.6853	-1.1339	-1.2234	0.29762	0.42574	0.63893	-1.8905	-3.5931	-2.6705	-2.7771	-1.5533	-1.2839	-1.4882
NUMA1	-1.0446	-0.82379	-0.68139	-0.4156	0.45808	0.57992	0.65295	-0.46489	-0.49461	-0.57996	0.43798	-0.18533	-0.16801	0.76694
ASPM	0.085702	-0.32265	0.96763	0.72392	-0.35058	0.95498	0.67902	-0.29225	-0.66408	-0.36497	0.42657	-0.21165	0.060478	0.97147
DYNLL1	-1.282	-1.9832	-0.2057	-0.58327	-0.51107	0.88917	0.68491	-0.77647	-1.8195	-0.78437	-0.93554	-0.51007	-0.301	0.82171
UBE2I	-4.2522	-4.0697	-4.0522	-3.3752	-0.31782	-0.13311	0.68741	-5.1857	-5.0261	-5.2844	-4.0754	-0.55182	-0.27586	0.35889
PSMB3	-3.9175	-4.2349	-3.3821	-2.8587	-0.15816	0.35183	0.70821	-3.7034	-3.3691	-5.1984	-4.0549	0.66561	-0.20037	-0.27505
CKAP2	0.35957	0.43933	0.47765	1.026	0.017887	0.069536	0.7086	0.48792	0.81008	0.4849	1.279	0.15672	0.055727	0.75221
TONSL	-3.808	-3.7901	-3.8426	-3.531	0.14505	-0.12202	0.72492	-3.9546	-4.281	-3.394	-2.4401	-0.10334	0.20867	0.067597
HN1	0.31121	0.35066	-0.42022	1.0492	0.03184	-0.74902	0.72589	0.52537	-0.089074	0.051197	1.2071	-0.634	-0.36775	0.62479
DYNC1I2	-1.7478	-1.582	-0.01481	-0.63224	-0.244	1.1923	0.73187	-1.0219	-1.8881	-1.0419	0.48198	-0.58439	-0.15011	1.7144
PAFAH1B1	-3.0578	-3.1182	-2.314	-2.0553	0.1155	0.76764	0.74927	-2.7872	-3.7103	-2.0728	-1.4631	-0.93393	0.47121	1.6004
CDT1	-1.5113	-1.4111	-1.2333	-0.85733	0.41971	0.55755	0.7518	-1.6766	-1.1526	-1.9523	-1.0584	0.46352	-0.30905	0.52287
RL1-HS15	-2.6017	-2.2332	-2.6435	-1.8175	0.36964	-0.033014	0.79549	-3.0526	-1.6546	-3.6697	-2.615	1.3726	-0.61519	0.44898
HMMR	0.44528	-0.33417	-0.99503	1.192	-0.9374	-1.3633	0.80306	0.62045	-0.62436	-1.9421	1.7705	-1.0636	-2.2133	1.3229
CCNB1	-0.49235	-1.231	-1.9117	0.27229	0.16926	-0.82086	0.80661	-0.82754	0.0038944	-1.7299	1.1998	0.44446	-0.9809	1.7966
DYNC1LI1	-0.47848	-0.53229	0.19541	0.35706	0.014985	0.70657	0.84108	-0.12321	-0.19658	-0.13314	0.62098	-0.1865	0.050636	0.75145
CKAP5	-1.5141	-1.5385	-2.9234	-0.96796	0.50694	-1.0704	0.85004	-0.45659	-3.3229	-0.54886	-0.37287	-2.255	-0.30001	-0.29397
UHRF1	-2.6683	-2.8079	-2.8042	-2.0381	-0.012918	0.30048	0.86784	-2.5952	-3.5844	-3.8055	-4.5063	-0.73908	-0.96563	-0.93581
FOXM1	-0.20497	0.029856	-0.12742	0.73406	0.40259	0.12202	1.0142	0.47561	0.82412	-0.2525	1.9071	0.28424	-0.78477	1.5934
NDE1	-0.14722	-0.4754	0.28191	0.7923	-0.43376	0.66142	1.1173	0.09209	-2.0257	-0.023303	2.0393	-1.7009	-0.056689	1.9753
DYNC1H1	-1.5921	-2.194	-1.7967	-0.71139	0.16579	0.70574	1.1175	-2.5212	-3.6435	-3.9088	-1.8124	-1.1378	-0.16743	0.57331
NDC80	-1.2485	-1.178	-1.2879	-0.12419	-0.040678	-0.1593	1.1858	-1.8518	-3.2541	-1.9587	-0.98942	-1.4106	0.01855	0.82973
FZR1	0.37485	0.26869	0.069562	1.2496	-0.11295	-0.12495	1.3417	-0.16857	0.59701	-0.30839	1.2085	0.49416	-0.55464	1.379
RPL18	-4.6325	-4.3191	-4.1573	-3.7754	0.80487	0.35836	1.4626	-4.9826	-6.2912	-2.9855	-5.4807	-1.9114	0.45328	0.26816

### Sheet: secondary_qnorm_dif
Gene id	hela.un2.8_0.neg.lfc.qnorm	hela.noc2.8_0.neg.lfc.qnorm	hela.tax2.8_0.neg.lfc.qnorm	k562.un2.7_0.neg.lfc.qnorm	k562.noc2.7_0.neg.lfc.qnorm	k562.tax2.7_0.neg.lfc.qnorm	hela.noc_un.neg.lfc	hela.tax_un.neg.lfc	k562.noc_un.neg.lfc	k562.tax_un.neg.lfc
A3GALT2	0.533253	0.36456	0.540655	0.42079	0.712217	0.173742	-0.168693	0.00740167	0.291427	-0.247048
ABCA6	0.628075	0.640383	0.628075	0.412542	0.576605	0.183467	0.0123083	0	0.164063	-0.229075
ABCC2	0.291675	0.418803	0.410668	0.531905	0.487873	0.440358	0.127128	0.118993	-0.0440317	-0.0915467
ABHD11	-2.28168	-2.55998	-2.16708	-1.48852	-1.38298	-1.79758	-0.2783	0.1146	0.105533	-0.309067
ABHD16A	0.520983	0.31585	0.264047	0.0608595	-0.134675	0.299237	-0.205133	-0.256937	-0.195534	0.238377
ABL1	0.130818	0.276028	0.30791	0.0174238	-0.843618	-0.414328	0.14521	0.177092	-0.861042	-0.431752
ABRA	0.420372	0.542302	0.660105	0.596428	0.293557	0.564847	0.12193	0.239733	-0.302872	-0.0315817
ACACA	-0.437663	-0.44324	-0.223003	-1.99273	-1.53838	-1.06233	-0.00557667	0.21466	0.45435	0.930405
ACAD9	-0.4054	-0.202618	-0.618965	-1.73655	-1.58632	-1.23958	0.202782	-0.213565	0.150233	0.496967
ACCS	0.100307	0.00181243	-0.0791872	0.357453	0.0625005	0.214788	-0.0984941	-0.179494	-0.294953	-0.142665
ACSM3	0.361705	0.297632	0.299818	0.307118	0.56772	0.16029	-0.0640733	-0.0618867	0.260602	-0.146828
ACTL6A	-3.0702	-3.10258	-3.5995	-1.95045	-1.44413	-1.7837	-0.0323833	-0.5293	0.506317	0.16675
ACTR1A	-3.90183	-4.8328	-2.26398	-2.14355	-3.63762	-1.5341	-0.930967	1.63785	-1.49407	0.60945
ACTR1B	-0.197452	-0.320727	0.44534	0.125689	-0.270955	0.13554	-0.123275	0.642792	-0.396644	0.009851
ACTR3C	0.207065	0.460047	0.273512	0.459515	0.16029	0.274148	0.252982	0.0664467	-0.299225	-0.185367
ADAMTS14	0.207965	0.285853	0.151453	0.161047	0.0203246	0.213455	0.0778883	-0.0565117	-0.140722	0.0524083
ADAMTS7	0.326415	0.310933	0.124712	0.0954538	-0.00732381	0.0218182	-0.0154817	-0.201703	-0.102778	-0.0736356
ADAMTSL3	-0.0394993	0.0365157	0.246782	0.0761998	0.471593	0.387338	0.076015	0.286281	0.395394	0.311138
ADM2	0.474713	0.301122	0.434657	-0.046418	0.00816482	0.334685	-0.173592	-0.0400558	0.0545828	0.381103
AGAP1	0.626533	0.604987	0.602953	0.843102	0.637802	0.697947	-0.0215467	-0.02358	-0.2053	-0.145155
AGAP6	-0.527838	-0.0992065	-0.0818593	-1.91237	-2.2064	-0.684978	0.428632	0.445979	-0.294033	1.22739
AGPAT2	-0.182888	-0.0700917	-0.193453	0.474713	0.498707	0.464347	0.112797	-0.010565	0.0239933	-0.0103667
AHCTF1	-1.1505	-1.05603	-1.3391	-1.32027	-1.67718	-0.913742	0.0944717	-0.1886	-0.356917	0.406525
AHCYL2	0.534928	0.264695	0.441267	-0.15963	0.0638973	0.434913	-0.270233	-0.0936617	0.223527	0.594543
AKAP9	0.606982	0.477733	0.384555	0.551503	0.0857643	0.369967	-0.129248	-0.222427	-0.465739	-0.181537
AKIRIN2	-0.386903	-0.625647	-0.520052	0.34882	0.18216	-0.0831253	-0.238743	-0.133148	-0.16666	-0.431945
ALAD	-0.023405	-0.194108	-0.319118	-0.353495	0.045589	0.268043	-0.170703	-0.295713	0.399084	0.621538
ALDH1B1	0.15729	0.115649	-0.100622	0.309715	0.332975	-0.0428808	-0.0416413	-0.257912	0.02326	-0.352596
ALKBH2	0.407882	0.548125	0.432162	0.461905	0.250423	0.3581	0.140243	0.02428	-0.211482	-0.103805
AMH	-0.26101	-0.0274035	-0.0343092	0.169282	0.114358	0.069822	0.233606	0.226701	-0.0549235	-0.0994597
AMY2A	0.485982	0.274148	0.250423	0.556622	0.743485	0.276028	-0.211833	-0.235558	0.186863	-0.280593
ANAPC1	-0.620362	-0.631967	-0.197452	-0.258472	-0.17308	-0.2918	-0.011605	0.42291	0.0853917	-0.0333283
ANAPC10	-1.62045	-1.73655	-1.77497	-1.55687	-1.51113	-1.67718	-0.1161	-0.154517	0.0457333	-0.120317
ANAPC11	-4.38837	-3.71653	-4.90795	-3.70693	-2.82437	-3.0034	0.671833	-0.519583	0.882567	0.703533
ANAPC13	-0.280408	-0.941738	0.111948	-0.9527	-0.459473	-0.651272	-0.66133	0.392357	0.493227	0.301428
ANAPC15	-0.68863	-1.16477	-0.376277	-0.558175	-0.345562	-0.609708	-0.476137	0.312353	0.212613	-0.0515333
ANAPC16	0.967588	0.673063	0.48661	0.52657	0.13554	0.39203	-0.294525	-0.480978	-0.39103	-0.13454
ANAPC2	-1.95045	-1.62045	-1.71227	-3.23768	-2.5183	-2.26398	0.33	0.238183	0.719383	0.9737
ANAPC4	-1.84067	-1.68633	-0.839563	-1.38298	-1.0815	-1.12492	0.154333	1.0011	0.301485	0.258067
ANAPC5	-0.846797	-1.18187	-1.28777	-1.72778	-1.63542	-1.21895	-0.33507	-0.44097	0.0923667	0.508833
ANAPC7	0.602953	0.809002	0.264695	0.358407	0.441267	0.223197	0.206048	-0.338258	0.08286	-0.13521
ANK2	0.348143	0.344107	0.485982	0.547373	0.537845	0.618412	-0.00403667	0.137838	-0.00952833	0.0710383
ANKDD1B	0.515382	0.602953	0.439552	0.212655	0.175432	0.233578	0.0875717	-0.07583	-0.0372233	0.0209233
ANKFY1	0.476882	0.422578	0.377182	0.347535	0.200232	0.251165	-0.0543033	-0.0997	-0.147303	-0.09637
ANKRD31	0.6693	0.594622	0.59121	0.30791	0.531905	0.525623	-0.0746783	-0.07809	0.223995	0.217713
ANLN	-0.576483	-0.670018	-0.401327	0.23782	0.12791	-0.085096	-0.093535	0.175157	-0.10991	-0.322916
ANO1	0.230548	-0.0973867	-0.16879	-0.0376562	0.177095	0.25962	-0.327935	-0.399338	0.214751	0.297276
ANP32A	0.0126736	0.26881	0.13877	0.493468	0.341863	0.128527	0.256136	0.126096	-0.151605	-0.364941
APEH	-0.383922	-0.152678	-0.155887	0.147902	0.253773	0.319412	0.231243	0.228035	0.105872	0.17151
APOL6	0.36042	0.413083	0.39706	0.0527462	0.194263	0.166697	0.0526633	0.03664	0.141517	0.11395
AQP8	0.309715	0.22591	0.311702	0.265128	0.296877	0.276548	-0.083805	0.00198667	0.0317483	0.01142
ARHGAP42	-0.0973867	-0.0446703	-0.0295237	0.0544163	-0.157217	-0.240383	0.0527163	0.067863	-0.211633	-0.2948
ARHGEF10	0.338333	0.392697	0.45247	0.236893	0.273017	0.595397	0.0543633	0.114137	0.0361233	0.358503
ARID1A	-0.422133	0.181373	-0.194108	-1.11582	-1.28777	-1.5495	0.603507	0.228025	-0.17195	-0.433683
ARID4B	-0.202618	0.14109	0.118749	0.197232	0.370417	0.108069	0.343708	0.321368	0.173185	-0.0891623
ARPC4	-2.82437	-2.62403	-2.53832	-2.36127	-1.58107	-1.3778	0.200333	0.28605	0.7802	0.983467
ARRDC2	0.082259	0.0244692	0.057307	0.27048	0.0721788	0.380428	-0.0577898	-0.024952	-0.198301	0.109948
ART1	-0.285933	-0.319118	-0.164258	0.645765	0.319412	0.670792	-0.033185	0.121675	-0.326353	0.0250267
ASAP1	0.154732	0.344767	0.13268	0.534088	0.587152	0.451192	0.190035	-0.0220517	0.0530633	-0.0828967
ASAP3	0.205053	0.09894	0.0930292	0.473172	0.554347	0.265128	-0.106113	-0.112024	0.081175	-0.208043
ASB16	-0.0700917	-0.066939	0.0470332	0.228875	0.117387	-0.0736862	0.00315267	0.117125	-0.111488	-0.302561
ASB3	0.665908	0.46776	0.879665	0.873598	0.805688	0.290657	-0.198148	0.213757	-0.06791	-0.582942
ASCL1	0.22591	0.562035	0.36042	0.34009	0.39443	0.648773	0.336125	0.13451	0.05434	0.308683
ASIC1	-0.725885	-0.437663	-0.41218	0.262217	0.086699	0.251905	0.288222	0.313705	-0.175518	-0.0103117
ASPM	0.105815	-0.340247	1.51995	-0.285933	-0.544138	-0.353495	-0.446061	1.41414	-0.258205	-0.0675617
ASPRV1	0.0244692	-0.0428808	-0.132382	-0.0492502	-0.493542	0.0470332	-0.06735	-0.156851	-0.444292	0.0962833
ASXL2	0.124712	-0.0376562	0.0907777	0.293557	-0.0146177	0.275337	-0.162368	-0.0339342	-0.308174	-0.01822
ATG4C	0.340655	0.563747	0.290657	0.719757	0.886452	0.643973	0.223092	-0.0499983	0.166695	-0.0757833
ATG4D	0.371137	0.514437	0.534928	0.109046	-0.00988159	0.141905	0.1433	0.163792	-0.118928	0.0328587
ATP2A1	0.281818	0.149635	-0.00732381	0.117387	0.123218	-0.0590433	-0.132183	-0.289142	0.005831	-0.17643
ATP5A1	-1.28777	-1.3151	-1.25953	-4.07012	-4.15825	-4.4615	-0.0273333	0.0282333	-0.0881333	-0.391383
ATP5H	-0.981575	-0.441153	-0.667302	-1.28777	-1.39653	-1.7837	0.540422	0.314273	-0.108767	-0.495933
ATP6V0C	-5.68757	-5.59378	-5.59378	-4.32173	-4.4615	-4.12133	0.0937833	0.0937833	-0.139767	0.2004
AURKA	-0.779128	-1.04934	-1.89047	-1.0815	-1.23958	-1.2838	-0.27021	-1.11134	-0.158085	-0.202302
AURKB	-3.25347	-3.58008	-2.7486	-2.45448	-3.06652	-2.55175	-0.326617	0.504867	-0.612033	-0.0972667
B3GALT2	0.401845	0.368622	0.433508	0.402668	0.50185	0.351587	-0.0332233	0.0316633	0.0991817	-0.0510817
B3GALT5	0.539778	0.369123	0.54684	0.384555	0.316195	0.42327	-0.170655	0.00706167	-0.06836	0.038715
B3GALTL	0.490235	0.439552	0.285298	0.3581	0.281478	-0.023405	-0.0506833	-0.204937	-0.0766217	-0.381505
B3GNT6	-0.485242	-0.307753	-0.747158	0.140403	0.110895	0.273017	0.177488	-0.261917	-0.029508	0.132613
BAGE5	-1.2838	-1.46945	-0.941738	-0.839563	-1.49078	-1.99273	-0.18565	0.342062	-0.65122	-1.15317
BANF1	-3.17877	-3.63762	-3.4705	-2.55998	-2.02048	-3.23768	-0.45885	-0.291733	0.5395	-0.6777
BAP1	-1.06233	-1.33455	-1.50447	-1.51835	-1.99902	-1.76122	-0.272222	-0.442138	-0.480667	-0.242867
BARHL2	0.165722	0.276548	0.150227	0.772985	1.02342	0.791995	0.110827	-0.015495	0.250438	0.01901
BASP1	-1.25417	-1.44413	-0.924318	-0.0274035	-0.0216901	0.169282	-0.189967	0.329848	0.00571343	0.196685
BBS1	0.0321783	-0.00199828	-0.00583558	0.19882	0.0445348	0.294943	-0.0341766	-0.0380139	-0.154285	0.0961233
BBS10	0.540655	0.421732	0.6296	0.415762	0.221632	0.537845	-0.118923	0.088945	-0.19413	0.122083
BBS12	0.6296	0.545543	0.518842	0.827482	0.67606	0.617553	-0.0840567	-0.110758	-0.151422	-0.209928
BBS2	0.466845	0.365142	0.447665	0.611833	0.44071	0.41833	-0.101703	-0.01918	-0.171123	-0.193503
BBS4	0.425305	0.338333	0.625472	0.689678	0.692772	0.573715	-0.0869717	0.200167	0.00309333	-0.115963
BBS5	0.367748	0.505112	0.411577	0.712217	0.373383	0.36456	0.137363	0.0438283	-0.338833	-0.347657
BBS7	0.592438	0.588807	0.539778	0.747733	0.675208	0.420372	-0.00363167	-0.05266	-0.072525	-0.327362
BBS9	0.460047	0.299818	0.385842	0.557735	0.375553	0.448838	-0.160228	-0.074205	-0.182182	-0.108897
BEND4	0.386845	0.39443	0.258117	0.471593	0.19531	0.490235	0.007585	-0.128728	-0.276283	0.0186417
BEST4	0.0445348	0.110895	0.129983	0.439552	0.843102	0.285298	0.0663605	0.0854485	0.40355	-0.154253
BHLHE40	0.39706	0.432162	0.403918	0.22677	0.36042	0.120564	0.0351017	0.00685833	0.13365	-0.106206
BIRC5	-2.5183	-2.84972	-2.83798	-3.58008	-3.8556	-3.7376	-0.331417	-0.319683	-0.275517	-0.157517
BOD1L1	0.364038	0.141905	-0.249027	0.0857643	-0.141398	-0.270955	-0.222133	-0.613065	-0.227163	-0.356719
BORA	0.0682073	0.167803	0.159737	0.44534	0.401845	0.66802	0.099596	0.0915293	-0.043495	0.22268
BPIFB2	-0.194108	0.0464268	0.00580897	0.505112	0.345375	-0.0295237	0.240535	0.199917	-0.159737	-0.534635
BRAP	-0.0146177	-0.197452	-0.544138	0.397683	0.24437	0.0668755	-0.182834	-0.529521	-0.153313	-0.330808
BRCA1	-2.03633	-2.17547	-2.18937	-1.03952	-0.742797	-1.84658	-0.139133	-0.153033	0.29672	-0.807067
BRCA2	-0.868805	-0.769723	-0.874167	-0.695693	-1.06868	-0.725885	0.0990817	-0.00536167	-0.372983	-0.0301917
BTAF1	-0.798938	-0.47751	-0.507785	-1.17353	-0.801393	-0.850795	0.321428	0.291153	0.37214	0.322738
BTF3	0.10188	0.0544163	0.35534	-0.0660503	-0.0922002	-0.35174	-0.0474642	0.25346	-0.0261498	-0.28569
BTF3L4	-0.214632	-0.0831253	-0.216022	-0.570102	-0.47751	0.118749	0.131506	-0.00139	0.0925917	0.688851
BTG2	0.455343	0.435918	0.341863	0.730707	0.40467	0.401225	-0.019425	-0.11348	-0.326037	-0.329482
BTNL10	0.503382	0.270945	0.242012	0.605707	0.46776	0.435918	-0.232437	-0.26137	-0.137947	-0.169788
BTNL2	0.297632	0.239153	0.310933	0.040298	0.179972	0.519905	-0.0584783	0.0133017	0.139674	0.479607
BUB1	-0.32382	-1.15803	-0.29374	-0.11608	-1.09774	0.167803	-0.834213	0.03008	-0.981662	0.283883
BUB1B	-1.79758	-1.76122	-2.30493	-1.31097	-1.66367	-2.28168	0.0363667	-0.50735	-0.3527	-0.970717
BUB3	-4.79888	-5.68757	-5.68757	-4.54623	-5.68757	-4.6415	-0.888683	-0.888683	-1.14133	-0.0952667
C10orf126	0.675208	0.443985	0.571485	0.215583	0.185138	0.403635	-0.231223	-0.103723	-0.030445	0.188052
C10orf25	0.556175	0.480298	0.701045	0.439075	0.506948	0.297632	-0.0758767	0.14487	0.0678733	-0.141443
C10orf91	-0.195075	-0.41218	-0.140698	-0.182888	-0.475942	-0.103995	-0.217105	0.0543767	-0.293053	0.0788935
C11orf84	0.0558587	0.0595652	0.0625005	-0.139227	-0.0513357	-0.0216901	0.0037065	0.00664183	0.087891	0.117537
C11orf87	0.45247	0.35534	0.291675	0.25962	0.290657	0.136417	-0.09713	-0.160795	0.0310367	-0.123203
C11orf96	0.638705	0.778212	0.297632	1.02342	0.689678	0.772985	0.139507	-0.341073	-0.333745	-0.250438
C12orf49	0.596428	0.438625	0.431618	0.324042	0.49237	0.361705	-0.157803	-0.16481	0.168328	0.0376633
C14orf164	0.387338	0.281478	0.340655	0.525623	-0.0129873	0.22677	-0.10586	-0.0466833	-0.538611	-0.298853
C14orf169	0.662533	0.827482	0.689678	0.19299	0.52657	0.289997	0.164948	0.027145	0.33358	0.0970067
C14orf93	-0.925935	-0.824393	-0.882285	-0.217715	-0.356122	-0.699135	0.101542	0.04365	-0.138407	-0.48142
C16orf46	-0.066939	-0.0717893	-0.161158	-0.0129873	0.00738407	0.123218	-0.00485033	-0.0942193	0.0203713	0.136205
C16orf82	0.273512	0.4914	0.221632	0.312723	0.403352	0.367748	0.217888	-0.05188	0.0906283	0.055025
C17orf100	0.258117	0.476388	0.327683	0.414745	0.239153	0.419353	0.218271	0.0695667	-0.175592	0.00460833
C17orf72	0.0486543	0.14456	0.1719	0.427863	0.488648	0.354277	0.0959057	0.123246	0.060785	-0.0735867
C17orf82	0.177888	0.120564	0.265128	0.433508	0.299012	0.239153	-0.057324	0.08724	-0.134497	-0.194355
C19orf66	0.424162	0.243798	0.274148	0.172847	-0.195075	0.230548	-0.180363	-0.150013	-0.367922	0.0577017
C19orf84	0.240153	0.0156151	0.113085	-0.322442	-0.441153	0.0111259	-0.224538	-0.127069	-0.118712	0.333568
C1orf110	0.136417	0.213455	0.228875	0.330257	0.146772	0.30791	0.0770383	0.0924583	-0.183485	-0.0223467
C1orf159	0.0857643	-0.023405	0.0285987	0.106784	0.212655	0.39706	-0.109169	-0.0571657	0.105871	0.290276
C1QBP	0.0595652	0.124712	0.12791	-0.773578	-1.62447	-0.925935	0.0651467	0.0683448	-0.850888	-0.152357
C1R	0.338587	0.3581	0.376773	1.1458	0.595397	0.577755	0.0195133	0.0381867	-0.550408	-0.56805
C21orf140	0.429687	0.429687	0.299124	0.404162	0.44332	0.392697	0	-0.130562	0.0391583	-0.011465
C21orf2	-0.303497	-0.166093	-0.0590433	0.183467	-0.147673	-0.11608	0.137403	0.244453	-0.33114	-0.299546
C21orf59	-3.70693	-4.50052	-4.0357	-3.648	-2.7486	-3.35398	-0.793583	-0.328767	0.8994	0.294017
C2orf49	0.300528	0.222408	0.306092	0.146772	0.187218	0.040298	-0.07812	0.00556333	0.0404467	-0.106474
C2orf66	0.404162	0.383653	0.612668	0.675208	0.647807	0.591843	-0.0205083	0.208507	-0.0274017	-0.083365
C2orf69	0.437067	0.577755	0.535212	0.456832	0.432162	0.312723	0.140688	0.098145	-0.02467	-0.144108
C3	0.110895	0.22677	0.0774127	0.314475	0.283912	0.480543	0.115875	-0.0334827	-0.0305633	0.166068
C3orf14	0.67606	0.633072	0.675208	0.637802	0.772985	0.636112	-0.0429883	-0.000851667	0.135183	-0.00169
C3orf27	0.261353	0.334195	0.23093	0.444757	0.311702	0.433508	0.0728417	-0.0304233	-0.133055	-0.0112483
C5orf20	0.151453	0.083903	0.294412	0.00738407	0.236728	0.287635	-0.0675503	0.142958	0.229344	0.280251
C6orf120	0.321348	0.284573	0.364038	0.367748	0.387338	0.556622	-0.036775	0.04269	0.01959	0.188873
C6orf141	0.00971717	0.0304543	0.00738407	0.0794577	0.317213	0.296877	0.0207372	-0.0023331	0.237756	0.217419
C6orf15	-0.18175	-0.415373	0.114358	0.369455	0.302807	0.304062	-0.233623	0.296108	-0.0666483	-0.0653933
C7orf71	0.299237	0.356963	-0.0333523	-0.100622	-0.136093	-0.0992065	0.0577267	-0.332589	-0.035471	0.00141583
C8orf58	0.677547	0.601475	0.556175	0.19531	0.285853	0.356367	-0.0760717	-0.121372	0.0905433	0.161057
C9orf114	-4.42937	-4.12133	-3.3773	-2.12033	-2.95978	-3.14215	0.308033	1.05207	-0.83945	-1.02182
C9orf16	-0.470745	-0.55144	-0.39115	-0.490248	-0.675448	-0.636893	-0.080695	0.079595	-0.1852	-0.146645
C9orf41	-0.39115	-0.846797	0.125689	-0.178577	-2.67088	0.967588	-0.455647	0.516839	-2.49231	1.14617
CA9	0.458002	0.345375	0.418803	0.129145	0.161047	0.083903	-0.112627	-0.0391983	0.0319017	-0.045242
CADPS	0.58934	0.444757	0.266785	0.633072	0.33795	0.45247	-0.144583	-0.322555	-0.295122	-0.180602
CALD1	0.292285	0.483508	0.33536	-0.0785875	-0.0476158	-0.41218	0.191223	0.043075	0.0309717	-0.333593
CALR	-0.252548	-0.282657	-0.340247	-0.1031	0.34648	-0.00490265	-0.0301083	-0.0876983	0.44958	0.0981972
CAMSAP1	-0.0613503	-0.249027	0.0739745	0.441267	0.527387	0.949025	-0.187676	0.135325	0.08612	0.507758
CAMSAP2	0.411577	0.327683	0.317213	0.221632	0.434913	0.631258	-0.0838933	-0.0943633	0.213282	0.409627
CAMSAP3	0.40527	0.446345	-0.1031	0.258117	0.584727	0.576338	0.041075	-0.50837	0.32661	0.318222
CANX	0.56772	0.739785	0.25751	0.321348	0.66802	0.59121	0.172065	-0.31021	0.346672	0.269862
CAPN5	-0.178577	0.094082	-0.0613503	0.223197	0.154732	0.246782	0.272659	0.117226	-0.068465	0.023585
CAPRIN1	-0.53109	-0.38944	-0.78638	-0.264528	0.378695	-0.0513357	0.14165	-0.25529	0.643223	0.213193
CAPS2	0.735167	0.625472	0.642302	0.591843	0.40641	0.902097	-0.109695	-0.092865	-0.185433	0.310253
CAPZB	-1.99902	-1.56905	-1.42143	-1.46945	-1.33455	-0.959933	0.429967	0.577583	0.1349	0.509517
CARS	-3.4705	-2.35658	-2.47635	-3.34465	-3.10258	-2.34673	1.11392	0.99415	0.242067	0.997917
CASC5	0.0111259	-0.219232	-0.493542	0.187218	-0.541305	0.243798	-0.230358	-0.504668	-0.728523	0.05658
CBX1	0.00412453	0.075138	0.05113	0.539778	0.00412453	0.306092	0.0710135	0.0470055	-0.535654	-0.233687
CBX3	0.329042	0.072859	0.197232	0.038609	-0.830163	-0.419968	-0.256183	-0.13181	-0.868772	-0.458577
CBX5	0.253773	0.0721788	0.15729	0.453424	0.185652	0.527387	-0.181594	-0.0964833	-0.267773	0.0739625
CCDC116	0.0257913	-0.275018	-0.310447	-2.34769	-2.55998	-2.60237	-0.30081	-0.336238	-0.212292	-0.254675
CCDC173	0.514437	0.515382	0.390277	0.0126736	0.428133	0.265963	0.000945	-0.12416	0.41546	0.25329
CCDC27	-0.258472	-0.00732381	-0.518238	-0.0507022	-0.22427	-0.0880998	0.251148	-0.259767	-0.173568	-0.0373977
CCDC34	0.3581	0.448053	0.593642	0.53263	0.536225	0.48476	0.0899533	0.235542	0.003595	-0.04787
CCDC47	0.357453	0.25751	0.34648	0.00580897	0.094082	0.0203246	-0.0999433	-0.0109733	0.088273	0.0145157
CCDC6	-0.0749025	-0.32655	0.065427	-0.0195874	-0.155887	0.23782	-0.251648	0.140329	-0.136299	0.257407
CCDC61	0.482558	0.612668	0.217722	0.614742	0.399545	0.554933	0.13011	-0.264837	-0.215197	-0.0598083
CCDC67	0.149635	0.25285	0.210105	0.40467	0.368622	0.39443	0.103215	0.06047	-0.0360483	-0.01024
CCDC70	0.328715	0.39203	0.307118	0.294412	0.304062	0.321348	0.063315	-0.0215967	0.00965	0.0269367
CCDC71L	-0.00199828	0.19531	-0.085096	-0.811152	-0.177415	-0.779128	0.197308	-0.0830977	0.633737	0.0320233
CCDC78	0.172847	0.082901	0.108069	0.527387	0.147902	0.358407	-0.0899457	-0.0647773	-0.379485	-0.16898
CCDC79	0.356963	0.474182	0.458002	0.628075	0.582933	0.587152	0.117218	0.101038	-0.0451417	-0.0409233
CCDC96	-0.29735	-0.544138	-0.53109	-0.56779	-0.0791872	-0.638642	-0.246788	-0.23374	0.488603	-0.0708517
CCNA1	0.594622	0.576605	0.530855	0.24437	0.458002	0.426998	-0.0180167	-0.0637667	0.213632	0.182628
CCNA2	-0.835943	-1.30182	-0.921	-0.0446703	-0.133117	-0.15963	-0.465873	-0.0850567	-0.0884463	-0.11496
CCNB1	-0.56489	-1.09774	-1.90185	-0.894665	0.00580897	-1.82275	-0.532852	-1.33696	0.900474	-0.928085
CCNB2	-0.0216901	-0.252548	-0.34954	0.3983	0.236893	0.283912	-0.230858	-0.32785	-0.161407	-0.114388
CCNB3	0.701045	0.752035	0.827482	0.576605	0.262793	0.430583	0.05099	0.126437	-0.313812	-0.146022
CCNL1	-0.996643	-1.31097	-1.26468	0.276548	-0.299035	0.259132	-0.314323	-0.26804	-0.575583	-0.0174167
CCNO	0.655208	0.525623	0.682975	0.118749	0.470787	0.205053	-0.129585	0.0277667	0.352037	0.086304
CCP110	0.129145	0.196717	0.332975	-0.337943	-0.229652	0.212655	0.0675717	0.20383	0.108292	0.550598
CCT2	-3.67423	-3.2909	-2.89918	-4.90795	-4.54623	-4.07012	0.383333	0.77505	0.361717	0.837833
CCT3	-2.37782	-2.49548	-2.34865	-3.25347	-2.95357	-3.648	-0.117667	0.0291667	0.2999	-0.394533
CCT4	-2.14355	-2.18937	-2.15622	-4.24415	-3.3773	-3.55428	-0.0458167	-0.0126667	0.86685	0.689867
CCT5	-2.89918	-2.87145	-2.27307	-3.06652	-3.26802	-3.26802	0.0277333	0.626117	-0.2015	-0.2015
CCT6A	-1.34567	-0.973282	-0.830163	-0.819272	-1.38842	-1.38842	0.372385	0.515503	-0.569145	-0.569145
CCT6B	0.56288	0.564847	0.809002	0.939925	0.515382	0.763725	0.00196667	0.246122	-0.424543	-0.1762
CCT7	-3.14215	-2.95357	-2.60237	-2.3881	-3.20793	-2.7812	0.188583	0.539783	-0.819833	-0.3931
CCT8	-1.5495	-1.07981	-0.937815	-3.0946	-2.33578	-2.2006	0.469692	0.611685	0.758817	0.894
CCT8L2	0.277015	0.264047	0.242712	-1.36043	-1.5442	-0.733432	-0.0129683	-0.0343033	-0.183767	0.627002
CCZ1B	-0.228178	-0.346548	-0.269305	-0.78638	-0.129033	-0.376277	-0.11837	-0.0411267	0.657347	0.410103
CD276	-0.0261905	0.247475	-0.167552	-0.166093	0.05113	-0.0129873	0.273666	-0.141361	0.217223	0.153106
CD2BP2	-0.535262	-0.874167	-1.02221	-0.576483	-0.410257	-0.625647	-0.338905	-0.486948	0.166227	-0.0491633
CD300E	0.065427	0.279797	0.184522	-0.249027	-0.2918	-0.32655	0.21437	0.119095	-0.0427733	-0.0775233
CD300LF	0.46776	0.143138	0.334195	0.045589	0.355138	0.256315	-0.324622	-0.133565	0.309549	0.210726
CD3E	0.505112	0.540655	0.515382	0.602953	0.434402	0.338333	0.0355433	0.01027	-0.168552	-0.26462
CDC123	-1.99273	-2.24363	-2.68652	-2.03135	-2.63182	-2.27307	-0.2509	-0.693783	-0.600467	-0.241717
CDC16	-3.13042	-4.2837	-2.28168	-3.3773	-3.88658	-2.67088	-1.15328	0.848733	-0.509283	0.706417
CDC20	-1.10298	-1.51835	-1.2082	-0.581955	-2.16708	-2.35658	-0.415367	-0.105217	-1.58513	-1.77463
CDC20B	0.306092	0.207065	0.202397	-0.00583558	0.103545	0.0884525	-0.0990267	-0.103695	0.109381	0.0942881
CDC23	-2.35658	-1.90185	-1.5966	-1.5341	-2.85808	-2.25568	0.454733	0.759983	-1.32398	-0.721583
CDC25A	0.310933	0.275177	-0.0572177	0.296877	-0.0274035	-0.480072	-0.0357567	-0.368151	-0.32428	-0.776948
CDC25B	0.22473	0.0907777	0.207965	0.332975	0.0342352	0.187218	-0.133952	-0.016765	-0.29874	-0.145757
CDC25C	0.35304	0.283912	0.455343	0.422578	0.390277	0.229273	-0.0691283	0.102303	-0.0323017	-0.193305
CDC26	-0.62301	-0.667302	-0.898103	-0.769723	-0.310447	-0.729282	-0.0442917	-0.275093	0.459277	0.0404417
CDC27	-0.544138	-0.742797	-0.651272	-0.503358	-0.765765	-0.272743	-0.198658	-0.107133	-0.262407	0.230615
CDC34	0.13554	0.36277	0.049575	-0.194108	0.19299	0.210885	0.22723	-0.085965	0.387098	0.404993
CDC45	-2.71483	-1.98255	-3.20157	-3.97453	-3.22928	-3.8556	0.732283	-0.486733	0.74525	0.118933
CDC6	-1.24958	-0.9527	-0.846797	-0.0642282	-1.19833	-0.45713	0.296883	0.402787	-1.13411	-0.392902
CDCA3	-0.305022	-0.270955	-0.206357	-0.0333523	-0.0492502	0.0913522	0.0340667	0.098665	-0.0158978	0.124704
CDCA5	-0.068819	-0.280408	-0.535262	-0.176508	-0.73953	-0.322442	-0.211589	-0.466443	-0.563022	-0.145933
CDCA8	-1.78638	-2.12033	-1.53838	-0.525805	-2.81428	-1.43702	-0.33395	0.248	-2.28848	-0.911212
CDH16	-0.459473	-0.408252	-0.446777	-0.0543302	0.134445	0.0502302	0.0512217	0.0126967	0.188775	0.10456
CDH24	-0.61537	-0.68244	-1.04934	-0.320727	-0.937815	-0.140698	-0.06707	-0.433968	-0.617088	0.180028
CDHR4	0.303447	0.478567	0.356367	0.39203	0.478567	0.684778	0.17512	0.05292	0.0865367	0.292748
CDK1	-2.54468	-2.71483	-2.95357	-2.14972	-2.43527	-3.10258	-0.17015	-0.408883	-0.28555	-0.952867
CDK11A	-0.561563	-0.480072	-0.76137	-0.0104641	-0.117653	-0.789837	0.0814917	-0.199807	-0.107189	-0.779373
CDK12	-0.921	-0.711288	-0.888173	-0.408252	-0.827552	-1.49078	0.209712	0.0328267	-0.4193	-1.08253
CDK19	0.682975	0.662533	0.692772	0.56129	0.655208	0.438625	-0.0204417	0.00979667	0.0939183	-0.122665
CDK2	-0.596888	-0.618965	-1.21313	-0.319118	-0.705708	-1.07348	-0.0220767	-0.616245	-0.38659	-0.754363
CDK5RAP2	-0.29374	-0.0316438	0.140403	-0.310447	-0.561563	-0.252548	0.262096	0.434143	-0.251117	0.0578983
CDK5RAP3	-0.0476158	-0.345562	0.152933	-0.422133	-0.518238	-0.36882	-0.297946	0.200549	-0.096105	0.0533133
CDK6	0.56129	0.48476	0.517172	0.196717	0.181373	0.094082	-0.07653	-0.0441183	-0.0153433	-0.102635
CDKL3	0.276548	0.292285	0.254988	0.648773	0.634558	0.739785	0.0157367	-0.02156	-0.014215	0.0910117
CDO1	0.577755	0.524757	0.470787	0.420372	0.384555	0.428848	-0.0529983	-0.106968	-0.0358167	0.00847667
CDRT4	0.444757	0.408935	0.40527	0.562035	0.601475	0.534088	-0.0358217	-0.0394867	0.03944	-0.0279467
CDT1	-1.57272	-1.29535	-1.27025	-1.75845	-1.05603	-2.07122	0.277367	0.302467	0.702422	-0.312767
CDYL2	0.343595	0.121862	0.275257	0.103545	0.413778	0.381195	-0.221733	-0.0683383	0.310233	0.27765
CELA2B	0.49959	0.453117	0.525623	0.46776	0.631258	0.428133	-0.0464733	0.0260333	0.163498	-0.0396267
CELSR3	-0.216022	-0.216868	-0.000809533	0.245242	-0.166093	0.143138	-0.000846667	0.215212	-0.411335	-0.102103
CENPA	-3.0034	-3.34465	-3.90183	-3.35398	-3.39248	-3.33683	-0.34125	-0.898433	-0.0385	0.01715
CENPB	0.873598	0.641617	0.424162	0.56575	0.403918	0.594622	-0.231982	-0.449437	-0.161832	0.0288717
CENPBD1	-0.174372	-0.16879	0.072859	0.393633	0.449798	0.476882	0.00558167	0.247231	0.056165	0.0832483
CENPC	-0.346548	-0.832285	-1.25417	-0.202618	-1.49893	-0.394162	-0.485737	-0.907618	-1.29632	-0.191543
CENPE	-0.169767	-0.894665	-1.04499	-0.981575	-1.05869	-0.835943	-0.724898	-0.875228	-0.07711	0.145632
CENPF	0.474182	0.320313	0.0977345	0.403352	-0.169767	-0.426095	-0.153868	-0.376447	-0.573118	-0.829447
CENPH	-0.695693	-0.959933	-0.9527	-1.04499	-0.898103	-0.769723	-0.26424	-0.257007	0.146892	0.275272
CENPI	-0.493542	-0.888173	-1.56905	-0.824393	-1.87987	-1.58107	-0.394632	-1.07551	-1.05547	-0.756673
CENPJ	-0.609708	-0.68863	-0.913742	-0.843618	-0.78638	-0.795602	-0.0789217	-0.304033	0.0572383	0.0480167
CENPK	-2.31227	-2.04978	-2.3239	-2.89057	-4.04997	-2.89918	0.262483	-0.0116333	-1.1594	-0.00861667
CENPL	-0.36882	-1.65778	-2.62403	-1.5442	-2.04978	-2.09107	-1.28896	-2.25521	-0.505583	-0.546867
CENPM	-2.75708	-2.73932	-3.70693	-3.63762	-4.79888	-4.2029	0.0177667	-0.94985	-1.16127	-0.565283
CENPN	-1.90185	-2.29782	-3.1662	-2.63848	-2.89057	-2.7486	-0.395967	-1.26435	-0.252083	-0.110117
CENPO	-1.23958	-1.19463	-1.68257	-0.0818593	-0.408252	-0.17308	0.04495	-0.442983	-0.326392	-0.0912207
CENPP	-1.2434	-1.38678	-1.15803	-0.186063	-0.10965	-0.276908	-0.143383	0.0853667	0.0764135	-0.090845
CENPQ	-1.20332	-1.17353	-1.32027	-0.136093	0.416202	0.408935	0.0297833	-0.11695	0.552295	0.545028
CENPT	-0.529108	-0.801393	-1.14027	-0.789837	-0.769723	-0.3623	-0.272285	-0.611158	0.0201133	0.427537
CENPW	-1.91237	-2.43527	-3.22928	-1.22595	-2.2885	-1.18187	-0.5229	-1.31692	-1.06255	0.0440833
CEP104	0.358407	0.151453	-0.00490265	0.49959	0.358407	0.456832	-0.206953	-0.363309	-0.141183	-0.0427583
CEP112	0.843102	0.636112	0.747733	0.264695	0.247475	0.535212	-0.20699	-0.0953683	-0.01722	0.270517
CEP120	-0.401327	-0.535262	-0.865725	-1.06233	-0.798938	-1.00056	-0.133935	-0.464398	0.26339	0.0617733
CEP128	0.506417	0.458002	0.294943	0.35534	0.418803	0.569622	-0.048415	-0.211473	0.0634633	0.214282
CEP135	-0.408252	-0.485242	-0.684978	-0.140698	-0.320727	-0.631967	-0.07699	-0.276727	-0.180028	-0.491268
CEP152	-0.0785875	-0.0409052	0.0874197	-0.132382	-0.275018	0.147902	0.0376823	0.166007	-0.142637	0.280283
CEP164	-0.188412	0.0285987	-0.123287	-0.468175	-0.216022	-0.229652	0.21701	0.065125	0.252153	0.238523
CEP170	0.403918	0.553042	0.80071	0.636112	0.719757	0.0638973	0.149123	0.396792	0.083645	-0.572214
CEP170B	-0.0513357	0.197232	-0.0316438	0.110895	0.47111	0.179972	0.248567	0.0196918	0.360215	0.0690763
CEP19	0.438625	0.463655	0.582933	0.536225	0.60901	0.279797	0.02503	0.144308	0.072785	-0.256428
CEP192	-0.670018	-0.185012	-0.798938	-0.835943	-0.596888	-1.34148	0.485007	-0.12892	0.239055	-0.50554
CEP250	0.266785	-0.174372	0.23782	0.302807	0.038609	-0.0409052	-0.441157	-0.028965	-0.264198	-0.343712
CEP290	0.547373	0.439075	0.527387	0.448053	0.459515	0.470787	-0.108298	-0.0199867	0.0114617	0.0227333
CEP350	-0.684978	-0.429643	-0.649772	-1.34148	-1.79758	-1.18698	0.255335	0.0352067	-0.4561	0.1545
CEP41	0.0813665	-0.0155561	-0.39618	-0.0216901	-0.0446703	-0.532698	-0.0969226	-0.477546	-0.0229803	-0.511008
CEP44	-0.480072	-0.520052	-0.561563	0.428848	-0.256528	-0.0642282	-0.03998	-0.0814917	-0.685377	-0.493076
CEP55	-1.09774	-1.2434	-1.99902	0.170628	0.040298	-0.00583558	-0.145658	-0.901275	-0.13033	-0.176464
CEP57	-1.71227	-2.31227	-1.52318	-0.21093	-2.19677	0.0970082	-0.6	0.189083	-1.98584	0.307938
CEP57L1	0.33795	0.195945	0.39443	0.150227	0.306092	0.00816482	-0.142005	0.05648	0.155865	-0.142062
CEP63	0.461905	0.314475	0.082259	-0.0121562	-0.269305	-0.216022	-0.14743	-0.379646	-0.257149	-0.203865
CEP68	-0.15963	0.188915	-0.380168	-0.334598	-0.219232	-0.509583	0.348545	-0.220538	0.115367	-0.174985
CEP70	0.537207	0.529037	0.493468	0.623288	0.342628	0.557735	-0.00817	-0.0437383	-0.28066	-0.0655533
CEP72	-0.410257	-0.403827	-0.307753	0.559755	0.501208	0.25751	0.00643	0.102503	-0.0585467	-0.302245
CEP76	0.262793	0.318532	0.34882	0.653078	0.295675	0.42079	0.0557383	0.0860267	-0.357403	-0.232288
CEP78	0.529037	0.595397	0.6693	0.534928	0.466845	0.601475	0.06636	0.140263	-0.0680833	0.0665467
CEP85	-0.256528	-0.246775	-0.0973867	-0.0155561	0.475893	-0.100622	0.00975333	0.159142	0.491449	-0.0850662
CEP85L	1.02342	0.949025	0.75636	0.6296	0.451192	0.56288	-0.0743983	-0.267063	-0.178408	-0.06672
CEP89	0.440358	0.473172	0.426805	0.464347	0.348143	0.4792	0.0328133	-0.0135533	-0.116203	0.0148533
CEP95	0.268043	0.130818	-0.143103	0.156508	-0.0880998	0.0554022	-0.137225	-0.411147	-0.244608	-0.101106
CEP97	0.119484	-0.00988159	0.247475	-0.725885	-0.301467	-0.4054	-0.129365	0.127992	0.424418	0.320485
CES4A	0.23009	0.277753	0.154732	0.179327	-0.0369135	0.0244692	0.0476633	-0.0753583	-0.21624	-0.154858
CETN1	0.0739745	-0.10198	-0.0428808	0.299012	0.120564	0.23554	-0.175955	-0.116855	-0.178447	-0.0634717
CETN2	0.455645	0.373383	0.483508	0.556175	0.23554	0.460047	-0.0822617	0.0278633	-0.320635	-0.0961283
CETN3	0.645765	0.671483	0.817635	0.495448	0.58934	0.530855	0.0257183	0.17187	0.0938917	0.0354067
CFC1B	0.379842	0.390277	0.300528	-0.28763	-0.18175	-0.0700917	0.010435	-0.0793133	0.10588	0.217538
CFDP1	-0.0353667	0.0257913	-0.346548	-0.113496	-0.066939	-0.0155561	0.061158	-0.311182	0.0465567	0.0979396
CHAC1	0.0174238	0.170628	0.0633228	0.37948	0.284573	0.72853	0.153205	0.045899	-0.0949067	0.34905
CHCHD1	0.0502302	0.266785	0.069822	-0.874167	-0.874167	-0.319118	0.216555	0.0195918	0	0.555048
CHCHD5	0.265128	0.273512	0.356963	0.325283	0.275177	0.382548	0.00838333	0.091835	-0.0501067	0.057265
CHEK1	-1.17353	-1.41408	-1.5341	-0.643412	-0.823083	-1.04499	-0.24055	-0.360567	-0.179672	-0.401583
CHEK2	0.390277	0.353498	0.289997	0.529037	0.399012	0.54684	-0.0367783	-0.10028	-0.130025	0.0178033
CHGB	0.106784	0.049575	0.110895	-0.164258	-0.220948	0.0954538	-0.0572092	0.00411117	-0.05669	0.259712
CHMP2A	-3.58008	-1.89995	-2.51305	-1.52318	-2.61818	-1.98255	1.68013	1.06703	-1.095	-0.459367
CHMP6	-2.33578	-2.03633	-3.0034	-1.82725	-0.736473	-1.91237	0.29945	-0.667617	1.09078	-0.0851167
CHPF	0.395227	0.614742	0.428133	0.437067	0.344107	0.4966	0.219515	0.0329067	-0.09296	0.0595333
CHPF2	0.27048	0.269885	0.0721788	0.35304	0.422578	0.140403	-0.000595	-0.198301	0.0695383	-0.212637
CHRNA10	-0.3623	-0.0572177	-0.358912	0.277753	0.3316	0.515382	0.305082	0.00338833	0.0538467	0.237628
CHRNA4	0.038609	-0.0369135	0.038609	0.379842	0.302082	0.09894	-0.0755225	0	-0.07776	-0.280902
CHRNB2	-0.0129873	0.221632	0.200232	0.22591	0.365142	0.266785	0.234619	0.213219	0.139232	0.040875
CKAP2	0.410668	0.448838	0.53263	0.455343	0.671483	0.473172	0.03817	0.121962	0.21614	0.0178283
CKAP2L	0.318532	0.554933	0.538577	-0.134675	-0.0613503	-0.166093	0.236402	0.220045	0.0733247	-0.0314183
CKAP5	-1.58107	-1.43702	-2.91542	-0.463178	-3.08978	-0.541305	0.14405	-1.33435	-2.62661	-0.0781267
CKLF-CMTM1	0.0884525	-0.1031	0.0682073	-0.0922002	-0.0121562	-0.0846342	-0.191552	-0.0202452	0.080044	0.007566
CKS1B	-2.17547	-2.27307	-1.62447	0.134445	-0.307753	-0.26101	-0.0976	0.551	-0.442198	-0.395455
CKS2	0.304062	0.0486543	0.119484	0.377182	0.794327	0.939925	-0.255407	-0.184578	0.417145	0.562743
CLCA4	0.487873	0.56772	0.474182	0.696872	0.919903	0.416717	0.0798467	-0.0136917	0.223032	-0.280155
CLEC18C	-0.244613	-0.216868	-0.282657	-0.364952	0.084847	-0.38944	0.027745	-0.0380433	0.449799	-0.0244883
CLEC19A	0.0930292	0.287635	0.212655	0.355138	0.265963	0.34955	0.194606	0.119626	-0.089175	-0.00558833
CLPP	0.220295	0.34955	0.243798	-1.14285	-0.729282	-0.561563	0.129255	0.0235033	0.413568	0.581287
CLPTM1	-0.207758	-0.103995	-0.134675	-0.127557	-0.254925	0.065427	0.103763	0.0730833	-0.127368	0.192984
CLSPN	-0.882285	-0.965078	-0.725885	0.0233211	0.0668755	-0.373217	-0.0827933	0.1564	0.0435544	-0.396538
CLTC	-1.91538	-3.52375	-3.43065	-2.26398	-2.79952	-3.25347	-1.60837	-1.51527	-0.535533	-0.989483
CMIP	0.0794577	-0.195075	0.22591	-1.65778	-2.2006	-1.85513	-0.274533	0.146452	-0.542817	-0.19735
CNN2	-0.0660503	-0.129033	-0.21093	-0.104831	0.0558587	-0.29735	-0.062983	-0.14488	0.16069	-0.192519
CNNM4	0.20449	0.461905	0.326415	-0.11493	-0.419968	0.00412453	0.257415	0.121925	-0.305039	0.119054
CNOT10	0.129983	-0.468175	-0.959933	0.291675	0.00181243	-0.0274035	-0.598158	-1.08992	-0.289863	-0.319078
CNTNAP1	0.133563	0.364038	0.591843	0.416202	0.426027	0.439075	0.230476	0.458281	0.009825	0.0228733
CNTNAP2	0.283912	0.150227	0.36456	0.121862	0.150227	0.343595	-0.133685	0.0806483	0.0283645	0.221733
COG3	-0.931815	-0.341928	-0.773578	-1.39262	-1.91538	-0.752615	0.589887	0.158237	-0.522767	0.640002
COL15A1	0.175432	0.23782	-0.0261905	0.542302	0.504282	0.472463	0.0623883	-0.201622	-0.03802	-0.0698383
COL4A1	0.20856	0.220295	0.0203246	0.537207	0.45247	0.24437	0.011735	-0.188235	-0.0847367	-0.292837
COL6A1	0.0993033	0.1719	0.279797	0.247475	0.537207	0.352258	0.0725967	0.180493	0.289732	0.104783
COLQ	-0.103995	-0.475942	-0.166093	0.0423662	0.542302	0.00580897	-0.371947	-0.0620985	0.499935	-0.0365572
COMMD5	-0.9527	-0.773578	-0.695693	-0.246775	-0.0992065	-0.107059	0.179122	0.257007	0.147568	0.139716
COMMD6	0.451192	0.537845	0.358407	0.626533	0.682975	0.538577	0.0866533	-0.092785	0.0564417	-0.0879567
CONTROL	1.1458	1.06166	0.967588	1.11843	0.759645	0.879665	-0.0841417	-0.178217	-0.358783	-0.238763
COPA	-0.47751	-0.830163	-0.699135	-0.991437	-0.3623	-0.921	-0.352653	-0.221625	0.629137	0.0704367
COPS3	-1.42143	-1.40338	-1.2434	-1.71227	-1.10298	-1.37168	0.01805	0.178033	0.609283	0.340583
COPS5	-2.7812	-2.50705	-2.36127	-1.83277	-2.31227	-2.31227	0.27415	0.419933	-0.4795	-0.4795
COX15	-3.87265	-3.44397	-3.6907	-4.2837	-2.84972	-3.70693	0.428683	0.18195	1.43398	0.576767
COX8C	0.553042	0.4966	0.476882	0.451192	0.525623	0.6578	-0.0564417	-0.07616	0.0744317	0.206608
CPEB1	0.365142	0.413778	0.338333	0.498138	0.246782	0.517172	0.0486367	-0.0268083	-0.251357	0.0190333
CPSF4L	0.648773	0.58934	0.378695	0.56772	0.540655	0.495448	-0.0594333	-0.270078	-0.027065	-0.0722717
CPSF7	-0.240383	-0.376277	-0.612933	-0.470745	-0.811152	-0.899893	-0.135893	-0.37255	-0.340407	-0.429148
CPZ	-0.113496	0.377182	0.26881	-0.228178	-0.0316438	-0.0195874	0.490677	0.382306	0.196535	0.208591
CREB3L4	0.191313	0.275337	0.0884525	0.09894	0.256315	0.19299	0.0840233	-0.102861	0.157375	0.09405
CRH	0.563747	0.520983	0.49959	0.343595	0.49718	0.524757	-0.0427633	-0.0641567	0.153585	0.181162
CRIPT	0.164095	0.05401	0.382548	0.341863	0.124712	0.0174238	-0.110085	0.218453	-0.217151	-0.32444
CRTAC1	0.416202	0.163448	0.302082	0.739785	0.56575	0.701045	-0.252753	-0.11412	-0.174035	-0.03874
CSE1L	-1.98255	-2.22952	-1.79758	-2.74203	-2.12033	-2.71483	-0.246967	0.184967	0.6217	0.0272
CSNK1A1	-1.39653	-1.19833	-0.383922	-0.419968	-1.02882	0.154732	0.1982	1.01261	-0.608847	0.5747
CSNK1A1L	0.265963	0.3316	0.453117	0.130818	0.271325	0.111948	0.0656367	0.187153	0.140507	-0.01887
CSNK1D	-0.541305	-0.0922002	-0.729282	-0.454247	-0.364952	-0.249027	0.449105	-0.187977	0.089295	0.20522
CSNK1E	0.509692	0.258117	-0.136093	0.337168	0.188915	0.187838	-0.251575	-0.645785	-0.148253	-0.14933
CSNK1G1	0.270945	0.334685	0.169282	0.718052	0.650835	0.853518	0.06374	-0.101663	-0.0672167	0.135467
CSNK1G2	0.0156151	0.0140046	-0.023405	0.195945	0.35937	0.0810263	-0.00161055	-0.0390202	0.163425	-0.114919
CSNK1G3	0.368622	0.350168	0.347535	0.32427	-0.0300622	0.369455	-0.0184533	-0.0210867	-0.354332	0.045185
CSNK2A1	1.06166	0.939925	0.576072	-1.12492	-1.02518	-0.0717893	-0.121738	-0.485592	0.0997333	1.05313
CSNK2A2	0.598052	0.71024	0.38961	-0.307753	-0.779128	0.00971717	0.112188	-0.208442	-0.471375	0.31747
CSNK2A3	0.525623	0.402668	0.185652	0.366253	0.10188	0.986267	-0.122955	-0.339972	-0.264373	0.620013
CSNK2B	-3.11728	-2.76525	-3.11728	-2.44972	-2.71898	-2.30493	0.352033	0	-0.269267	0.144783
CSPP1	0.670792	0.902097	1.02342	0.345375	0.498138	0.113085	0.231305	0.352632	0.152763	-0.23229
CTAGE6	-0.839563	-0.705708	-0.789837	-1.8166	-0.882285	-1.52318	0.133855	0.0497267	0.934315	0.293417
CTBP1	0.433508	0.559755	0.37948	-0.544138	-0.41218	-0.965078	0.126247	-0.0540283	0.131958	-0.42094
CTDNEP1	-0.64073	-0.561563	-0.56489	-0.270955	-0.223003	-0.888173	0.0791667	0.07584	0.0479517	-0.617218
CTPS1	-3.4211	-3.23768	-3.03612	-4.09225	-2.53832	-3.13042	0.183417	0.384983	1.55393	0.961833
CTRL	0.299012	0.347535	0.3983	0.300528	0.325283	0.25285	0.0485233	0.0992883	0.024755	-0.0476783
CTTN	-0.00583558	0.0438958	0.0638973	0.267062	0.0544163	0.0608595	0.0497314	0.0697329	-0.212645	-0.206202
CUX2	-0.140698	-0.17308	-0.403827	-0.0774397	-0.524467	0.20449	-0.0323817	-0.263128	-0.447027	0.28193
CWF19L1	0.327683	0.261353	0.34009	-0.931815	-1.73655	-1.60087	-0.06633	0.0124067	-0.804735	-0.669052
CXorf22	0.524757	0.56575	0.650835	0.498707	0.428848	0.34009	0.0409933	0.126078	-0.0698583	-0.158617
DAD1	-3.1662	-2.92348	-1.91237	-2.99458	-2.30493	-2.04978	0.242717	1.25383	0.68965	0.9448
DAPK3	0.35534	0.518432	0.14456	0.141905	-0.121065	-0.278617	0.163092	-0.21078	-0.26297	-0.420522
DARS	-2.93775	-2.68652	-3.49082	-1.40338	-1.82275	-1.69128	0.251233	-0.553067	-0.419367	-0.2879
DARS2	-2.79952	-3.17877	-3.55428	-3.50473	-3.35398	-3.88658	-0.37925	-0.754767	0.15075	-0.38185
DBF4	0.0203246	0.113085	0.207065	0.240153	0.172847	0.641617	0.09276	0.18674	-0.0673067	0.401463
DCAF7	0.0464268	0.325283	0.334685	-1.62447	-1.07348	-0.463178	0.278857	0.288258	0.550985	1.16129
DCHS1	0.179327	0.251165	0.25962	0.356963	0.14109	0.402668	0.0718383	0.0802933	-0.215873	0.045705
DCLK2	0.653078	0.54684	0.557735	0.71024	0.569622	0.6296	-0.106238	-0.0953433	-0.140618	-0.08064
DCTN1	-0.969843	-1.6297	-0.44324	-0.518238	-0.36882	-0.157217	-0.659857	0.526603	0.149418	0.361022
DCTN2	-1.36043	-1.38298	-0.61537	-1.08952	-1.2434	0.275177	-0.02255	0.745063	-0.153885	1.36469
DCTN3	-2.29782	-1.96798	-1.78638	-2.05828	-1.94212	-1.05129	0.329833	0.511433	0.116167	1.007
DCTN4	-0.193453	-0.15963	-0.227688	-0.238458	-0.68863	-0.337943	0.0338233	-0.034235	-0.450172	-0.099485
DCTN5	-4.2837	-3.6907	-3.97453	-3.60902	-3.34465	-3.52375	0.593	0.309167	0.264367	0.0852667
DCTN6	-1.37168	-1.46327	-1.10958	-1.68633	-2.09107	-0.61537	-0.0915833	0.2621	-0.404733	1.07096
DDX19A	-0.429643	-0.0104641	0.223197	-0.58531	-1.3391	-1.00781	0.419179	0.65284	-0.75379	-0.422505
DDX42	-1.2327	-0.882285	-0.98538	-0.891525	-0.432403	-1.38678	0.350415	0.24732	0.459122	-0.495258
DDX6	-2.5902	-2.87705	-3.4211	-2.51305	-1.14027	-2.18598	-0.28685	-0.8309	1.37278	0.327067
DEAF1	-0.229652	0.13268	-0.0155561	0.12791	-0.127557	-0.742797	0.362332	0.214096	-0.255467	-0.870707
DENND3	-0.2918	-0.22427	0.0174238	0.151453	0.277753	0.23009	0.06753	0.309224	0.1263	0.0786367
DHRS4L1	0.56575	0.472463	0.397683	0.220295	0.34009	0.347535	-0.0932867	-0.168067	0.119795	0.12724
DHX16	-1.4569	-1.36043	-1.02518	-1.02882	-0.45713	-0.832285	0.0964667	0.431717	0.571685	0.19653
DHX35	-2.55998	-2.09107	-2.54468	-2.52663	-2.22507	-2.8096	0.468917	0.0153	0.301567	-0.282967
DIRAS3	0.344107	0.289997	0.309715	0.72853	0.939925	0.794327	-0.05411	-0.0343917	0.211395	0.0657967
DKC1	-4.90795	-4.54623	-4.6415	-3.08978	-3.87265	-4.42937	0.361717	0.26645	-0.782867	-1.33958
DLGAP5	-0.414851	-1.96182	-1.79178	0.375553	-0.949647	0.514437	-1.54697	-1.37693	-1.3252	0.138883
DNAJB12	0.44534	0.228875	0.443985	-0.426095	-0.174372	-0.303497	-0.216465	-0.001355	0.251723	0.122598
DNAJB2	0.39203	0.606982	0.0304543	0.13554	-0.0774397	0.277015	0.214952	-0.361576	-0.21298	0.141475
DNAJC19	0.277753	0.464347	0.369455	-0.341928	-0.278617	-0.212627	0.186593	0.0917017	0.0633117	0.129302
DNAJC2	-0.824393	-0.925935	-1.05129	-0.68863	-0.490248	-0.819272	-0.101542	-0.226895	0.198382	-0.130642
DNAJC7	0.264047	0.376773	0.72853	0.0203246	0.173742	0.159737	0.112727	0.464483	0.153417	0.139412
DNAJC9	0.1719	0.428133	0.283017	-0.62301	-0.832285	-1.24958	0.256233	0.111117	-0.209275	-0.626573
DPH3P1	-1.11582	-0.924318	-1.69128	-1.30182	-0.899893	-1.3151	0.191498	-0.575467	0.401923	-0.0132833
DRP2	0.49718	0.794327	0.696872	0.448838	0.70368	0.197232	0.297147	0.199692	0.254842	-0.251607
DSN1	-1.03382	-1.53838	-1.34148	-0.625647	-2.14972	-0.798938	-0.504563	-0.307663	-1.52407	-0.173292
DTL	-2.22952	-1.82725	-2.73932	-2.31227	-3.03612	-2.91542	0.402267	-0.5098	-0.72385	-0.60315
DUS3L	0.117387	0.216172	0.0970082	0.22473	0.149635	0.0892992	0.098785	-0.0203785	-0.075095	-0.135431
DYNC1H1	-1.68257	-2.08118	-1.73655	-2.71483	-3.33683	-3.87265	-0.398617	-0.0539833	-0.622	-1.15782
DYNC1I1	0.23782	0.246782	0.173742	0.470787	0.660105	0.310933	0.00896167	-0.0640783	0.189318	-0.159853
DYNC1I2	-1.84658	-1.49893	-0.0300622	-1.1201	-1.78102	-1.05869	0.34765	1.81652	-0.660917	0.061415
DYNC1LI1	-0.55144	-0.53109	0.223965	-0.117653	-0.150103	-0.137515	0.02035	0.775405	-0.0324503	-0.019862
DYNC1LI2	-0.104831	-0.244613	0.506417	0.285853	0.326088	0.547373	-0.139783	0.611248	0.040235	0.26152
DYNC2H1	0.636112	0.6296	0.626533	0.424162	0.404162	0.403635	-0.00651167	-0.00957833	-0.02	-0.0205267
DYNC2LI1	0.663798	0.566602	0.399545	0.380428	0.416717	0.390277	-0.0971967	-0.264253	0.0362883	0.00984833
DYNLL1	-1.33455	-1.85513	-0.244613	-0.823083	-1.7212	-0.76137	-0.520583	1.08994	-0.898117	0.0617133
DYNLL2	0.824712	0.718052	0.614742	0.549518	0.13268	0.40641	-0.10666	-0.20997	-0.416838	-0.143108
DYNLRB1	-2.92348	-3.43065	-1.89995	-4.0357	-3.4598	-3.03612	-0.507167	1.02353	0.5759	0.999583
DYNLRB2	0.593642	0.60032	0.594622	0.438625	0.56288	0.464855	0.00667833	0.00098	0.124255	0.02623
DYNLT1	0.141905	0.00971717	0.345375	-0.0700917	-0.590808	-0.176508	-0.132188	0.20347	-0.520717	-0.106417
DYNLT3	0.75636	0.686898	0.712217	0.499948	0.591843	0.606982	-0.0694617	-0.0441433	0.091895	0.107033
DYRK1A	0.320313	0.212655	0.513722	-0.212627	-0.23322	0.35937	-0.107658	0.193408	-0.0205933	0.571997
DYRK1B	0.456832	0.551503	0.495448	0.610332	0.34882	0.537207	0.0946717	0.0386167	-0.261512	-0.073125
EARS2	-3.648	-3.648	-3.14215	-3.93995	-3.011	-4.00447	0	0.50585	0.92895	-0.0645167
ECSIT	-0.0900098	-0.193453	-0.0446703	-1.27025	-0.507785	-0.861058	-0.103443	0.0453395	0.762465	0.409192
ECT2	-1.02518	-0.495543	-1.36043	-0.446777	0.057307	-0.197452	0.52964	-0.33525	0.504084	0.249325
EEF1A1	-3.23768	-3.35398	-2.55175	-3.44397	-3.6907	-3.20793	-0.1163	0.685933	-0.246733	0.236033
EEF1B2	-0.206357	-0.401327	-0.252548	-0.331845	-0.699135	-0.513967	-0.19497	-0.0461917	-0.36729	-0.182122
EFNB3	-0.227198	-0.186063	-0.227688	0.094082	-0.285933	0.082901	0.041135	-0.00049	-0.380015	-0.011181
EFTUD2	-2.42068	-3.8556	-2.5183	-2.39855	-2.65407	-3.34465	-1.43492	-0.0976167	-0.255517	-0.9461
EGR3	0.475893	0.464855	0.601475	0.38961	0.481497	0.370417	-0.0110383	0.125582	0.0918867	-0.0191933
EIF1	-0.432403	-0.206357	0.313587	-0.32382	-0.9527	-0.581955	0.226047	0.74599	-0.62888	-0.258135
EIF2B3	-3.4598	-3.5995	-2.95978	-2.76525	-2.08118	-2.10528	-0.1397	0.500017	0.684067	0.659967
EIF3I	-2.74203	-2.37782	-2.89057	-2.49548	-1.14285	-3.90183	0.364217	-0.148533	1.35263	-1.40635
EIF4G1	-1.68633	-1.34567	-1.4569	-1.05869	-1.19463	-0.718368	0.340667	0.229433	-0.135948	0.340317
EIF4G2	-1.3778	-0.695693	-1.17353	-1.27872	-0.654737	-0.459473	0.682107	0.204267	0.62398	0.819243
ELMOD3	0.0423662	0.336252	0.00412453	-0.174372	-0.280408	0.19882	0.293886	-0.0382416	-0.106037	0.373192
EPB41L3	0.173742	0.265963	0.181373	0.057307	0.0486543	-0.117653	0.0922217	0.00763167	-0.00865267	-0.17496
EPHB6	0.336252	0.19882	0.381195	-0.185012	0.20337	-0.11493	-0.137432	0.0449433	0.388382	0.0700822
EPHX3	0.223965	0.234655	0.325283	0.164095	0.0711997	-0.207758	0.01069	0.101318	-0.0928953	-0.371853
EPN3	-0.139227	-0.028355	-0.408252	-0.529108	-0.503358	-0.123287	0.110872	-0.269025	0.02575	0.405822
EPPK1	-0.337943	0.0554022	-0.0660503	0.229273	0.476882	0.195945	0.393346	0.271893	0.247608	-0.0333283
EPRS	-3.0449	-2.89057	-2.40548	-3.5995	-3.0449	-4.04997	0.154333	0.639417	0.5546	-0.450467
ERCC3	-2.73932	-2.95978	-2.87705	-2.64453	-3.50473	-2.95978	-0.220467	-0.137733	-0.8602	-0.31525
ERCC6	0.480543	0.291675	0.501208	0.385842	0.146	0.35304	-0.188868	0.020665	-0.239842	-0.0328017
ESCO1	0.453732	0.434913	0.348143	-0.0369135	0.229273	0.0794577	-0.0188183	-0.105588	0.266187	0.116371
ESCO2	0.40641	0.40641	-0.4054	-0.266703	-1.2082	-0.823083	0	-0.81181	-0.941497	-0.55638
ESPL1	-2.64453	-2.07122	-1.18698	-1.90925	-2.05828	-2.74203	0.573317	1.45755	-0.149033	-0.832783
ESR2	0.376773	0.0682073	0.210885	0.294943	0.129145	0.109655	-0.308566	-0.165888	-0.165798	-0.185289
ETS2	0.384555	0.415762	0.504282	-0.0146177	-0.0164138	0.453732	0.0312067	0.119727	-0.00179612	0.468349
EVI5	0.296877	0.381195	-0.0785875	0.219433	0.636112	0.105815	0.0843183	-0.375464	0.416678	-0.113618
EVPLL	0.302082	0.0970082	0.314263	0.279797	0.42079	0.338587	-0.205073	0.0121817	0.140993	0.05879
EWSR1	-1.04934	-1.27025	-1.23614	-0.414328	-1.46327	-0.655923	-0.220912	-0.186803	-1.04894	-0.241595
EXOSC2	-2.87705	-2.47218	-1.96182	-2.16708	-1.43353	-1.40338	0.404867	0.915233	0.73355	0.7637
EZH1	-0.0316438	0.281818	0.270945	0.114358	0.276548	0.261353	0.313462	0.302589	0.16219	0.146995
EZH2	-0.636893	-0.518238	-0.352617	-1.15803	-0.535262	-0.686887	0.118655	0.284276	0.622772	0.471147
FAM153A	-0.416777	-0.303497	-0.176508	-0.147673	0.0954538	-0.28763	0.11328	0.240268	0.243127	-0.139957
FAM157B	-1.07348	-1.00781	-1.19833	-1.2838	-0.945607	-1.25953	0.0656667	-0.124852	0.338193	0.0242667
FAM192A	0.511938	0.735167	0.610332	0.246782	0.248523	0.503382	0.223228	0.0983933	0.00174167	0.2566
FAM20A	-0.0104641	-0.164258	-0.0992065	-0.513967	-0.931815	-0.806645	-0.153794	-0.0887424	-0.417848	-0.292678
FAM218A	0.281478	0.549518	0.262217	0.595397	0.485982	0.385842	0.26804	-0.0192617	-0.109415	-0.209555
FAM222A	0.301122	0.34648	0.416202	0.159737	0.303447	0.220295	0.0453583	0.11508	0.14371	0.0605583
FAM228B	0.397683	0.573715	0.509692	0.673063	0.557735	0.498707	0.176032	0.112008	-0.115328	-0.174357
FAM72C	-0.380168	-0.39618	-0.495543	0.251905	0.446345	-0.177415	-0.0160117	-0.115375	0.19444	-0.42932
FAM76A	0.422578	0.44071	0.605707	0.5747	0.747733	0.46776	0.0181317	0.183128	0.173033	-0.10694
FAM83E	-0.397675	-0.56779	-0.581955	-0.0572177	-0.752615	-0.0353667	-0.170115	-0.18428	-0.695397	0.021851
FAM9B	0.383653	1.02342	0.448838	0.453424	0.427863	0.414745	0.63977	0.065185	-0.0255608	-0.0386792
FANCA	0.040298	0.109046	-0.129033	-1.32332	-0.631967	-1.10298	0.0687483	-0.169331	0.69135	0.220333
FANCB	0.650835	0.634558	0.475893	-0.188412	-0.207758	-0.415373	-0.0162767	-0.174942	-0.0193467	-0.226962
FANCC	0.0411958	-0.0164138	-0.0492502	-1.09774	-0.513967	-1.16477	-0.0576096	-0.090446	0.583775	-0.067025
FANCD2	-0.0195874	0.0174238	0.369123	-1.60087	-0.941738	-1.62045	0.0370112	0.388711	0.659128	-0.0195833
FANCE	-0.0831253	0.0993033	0.164095	-1.5966	-0.56779	-1.1201	0.182429	0.24722	1.02881	0.4765
FANCF	0.177095	0.311702	-0.0176493	-1.35148	-0.609708	-0.654737	0.134607	-0.194744	0.741775	0.696747
FANCG	-0.176508	0.0892992	-0.214632	-1.49078	-0.924318	-0.973282	0.265807	-0.0381233	0.566465	0.517502
FANCI	-0.0492502	0.0411958	-0.0111778	-1.79178	-1.02221	-1.57272	0.090446	0.0380724	0.769573	0.219067
FANCL	0.273017	0.185652	0.268043	-1.37168	-1.00056	-1.51474	-0.087365	-0.00497333	0.371128	-0.143058
FANCM	-1.38678	-0.931815	-0.931815	-0.520052	-0.346548	-0.612933	0.454968	0.454968	0.173503	-0.0928817
FARSA	-2.87145	-3.4211	-3.25347	-3.40413	-2.50705	-2.79952	-0.54965	-0.382017	0.897083	0.604617
FASLG	0.325283	0.223965	0.245242	0.0304543	0.371137	-0.408252	-0.101318	-0.0800417	0.340682	-0.438706
FBXO34	0.247475	0.262793	0.136417	0.42327	0.167803	0.369123	0.0153183	-0.111058	-0.255467	-0.0541467
FBXO5	-0.830163	-0.590808	-0.779128	0.289997	0.439075	0.269885	0.239355	0.051035	0.149078	-0.0201117
FBXO8	0.886452	0.817635	0.543498	0.662533	0.265128	0.663798	-0.0688167	-0.342953	-0.397405	0.001265
FBXO9	0.604987	0.592438	0.549518	0.817635	0.626533	0.809002	-0.0125483	-0.0554683	-0.191102	-0.00863333
FBXW11	-2.11305	-2.2885	-2.22507	-0.085096	0.440358	-0.843618	-0.17545	-0.112017	0.525454	-0.758522
FCN2	-0.17308	-0.29735	-0.394162	0.065427	0.115649	0.103545	-0.12427	-0.221082	0.0502217	0.038118
FDX1	-0.581955	-0.756252	-0.620362	-0.356122	-0.394162	-0.436057	-0.174297	-0.0384067	-0.03804	-0.079935
FEN1	-1.79178	-1.67718	-2.10528	-2.35658	-2.92348	-2.67947	0.1146	-0.3135	-0.5669	-0.322883
FGD3	-0.0818593	-0.161158	-0.11493	0.466845	0.38559	0.250423	-0.079299	-0.0330702	-0.081255	-0.216422
FGF10	-0.0300622	0.0884525	0.11645	0.177888	0.0682073	0.356963	0.118515	0.146512	-0.109681	0.179075
FGF8	0.33536	-0.00583558	0.0711997	0.283017	0.357453	0.22473	-0.341196	-0.26416	0.0744367	-0.0582867
FGFR1OP	-0.322442	-0.220948	-0.45713	-0.0476158	-0.638642	-0.0973867	0.101493	-0.134688	-0.591026	-0.0497708
FIBCD1	-0.0295237	0.172847	0.10188	-1.95695	-2.17547	-2.66268	0.20237	0.131404	-0.218517	-0.705733
FIGLA	0.4792	0.67606	0.355138	0.483508	0.1719	0.311702	0.19686	-0.124062	-0.311608	-0.171807
FJX1	-0.0717893	0.045589	-0.0922002	0.329042	0.279797	0.377182	0.117378	-0.0204108	-0.049245	0.04814
FKBP2	-0.189948	-0.113496	0.0486543	-0.0866388	-0.193453	-0.188412	0.0764527	0.238603	-0.106815	-0.101773
FLRT1	-0.219232	0.00816482	-0.258472	0.0342352	-0.0785875	0.119484	0.227396	-0.03924	-0.112823	0.0852483
FLVCR1	0.640383	0.54461	0.368622	-0.29374	-0.0572177	-0.0922002	-0.0957733	-0.271762	0.236522	0.20154
FMN2	0.326088	0.217722	0.42327	0.179972	0.0761998	0.045589	-0.108367	0.0971817	-0.103772	-0.134383
FOLR3	0.350168	0.183467	0.161047	0.39706	0.408935	0.449798	-0.166702	-0.189122	0.011875	0.0527383
FOXD4L4	-1.10958	-0.913742	-1.08391	-0.660193	-0.670018	-0.679117	0.195842	0.0256683	-0.009825	-0.0189233
FOXI3	0.370417	0.230548	0.240153	0.631258	0.662533	0.397683	-0.139868	-0.130263	0.031275	-0.233575
FOXK2	-0.157217	-0.119554	0.0156151	0.518842	0.202397	0.175432	0.0376627	0.172832	-0.316445	-0.34341
FOXM1	-0.242173	0.040298	-0.139227	0.446345	0.680673	-0.242173	0.282471	0.102947	0.234328	-0.688518
FOXP4	0.30791	0.660105	0.388545	0.352258	0.439552	0.371137	0.352195	0.080635	0.0872933	0.0188783
FOXRED2	0.222802	0.111948	0.0233211	0.0558587	0.15729	0.236728	-0.110854	-0.199481	0.101431	0.18087
FTH1	-0.538678	-0.736473	-0.315878	-0.76137	-0.373217	-0.39618	-0.197795	0.2228	0.388153	0.36519
FTH1P18	0.417225	0.523913	0.414745	0.59121	0.339585	0.562035	0.106688	-0.00248	-0.251625	-0.029175
FUCA2	0.215877	0.476388	0.408935	0.509692	0.36456	0.485287	0.26051	0.193057	-0.145132	-0.024405
FUK	0.373383	0.38559	0.40641	0.281818	0.312723	0.292285	0.0122067	0.0330267	0.030905	0.0104667
FUT4	0.115649	-0.094227	-0.0880998	0.0711997	-0.0409052	0.149635	-0.209876	-0.203748	-0.112105	0.0784353
FXN	-1.51113	-1.14285	-1.30182	-1.77497	-1.5495	-2.03633	0.368283	0.209317	0.225467	-0.261367
FZD10	0.259132	0.252498	0.086699	0.23009	0.453117	0.301122	-0.00663333	-0.172433	0.223027	0.0710317
FZR1	0.428848	0.285298	0.075138	-0.169767	0.499948	-0.29374	-0.14355	-0.35371	0.669715	-0.123973
G3BP1	0.282385	0.25962	0.0810263	-0.122005	0.791995	-0.028355	-0.022765	-0.201359	0.914	0.09365
GAD2	0.588807	0.647807	0.752035	0.482558	0.379842	0.326415	0.059	0.163228	-0.102717	-0.156143
GADD45A	0.647807	0.80071	0.487873	0.075138	0.493468	0.506417	0.152903	-0.159933	0.41833	0.431279
GAK	-1.56285	-1.89047	-1.62045	-0.0562577	-1.38678	-0.643412	-0.327617	-0.0576	-1.33053	-0.587154
GALNS	0.0342352	0.240153	-0.270955	-0.150103	-0.21093	0.0411958	0.205918	-0.30519	-0.0608267	0.191299
GALNT4	0.313587	0.498707	0.585888	0.735167	0.520983	0.752035	0.18512	0.272302	-0.214183	0.0168683
GALNT7	0.697947	0.60901	0.70368	0.682975	0.53263	0.417225	-0.0889367	0.00573333	-0.150345	-0.26575
GAN	0.488648	0.3983	0.395595	0.266785	0.0470332	0.431618	-0.0903483	-0.0930533	-0.219752	0.164833
GAPDH	-3.76575	-3.0034	-3.13042	-4.50052	-3.93995	-4.09225	0.76235	0.635333	0.560567	0.408267
GATAD2A	0.00816482	-0.285933	0.120564	-1.02518	-0.991437	-0.356122	-0.294098	0.1124	0.0337467	0.669062
GATC	-1.15803	-1.22595	-1.07981	-0.969843	-0.62301	-1.14285	-0.0679167	0.078225	0.346833	-0.173007
GET4	-0.769723	-0.839563	-0.660193	-1.05603	-1.17353	-0.991437	-0.06984	0.10953	-0.117505	0.0645917
GGNBP2	0.108069	-0.36882	1.11843	0.543498	0.425305	0.585888	-0.476889	1.01036	-0.118193	0.04239
GINS1	-3.50473	-3.14215	-3.011	-2.89918	-1.90925	-2.5183	0.362583	0.493733	0.989933	0.380883
GINS2	-4.54623	-5.20708	-5.20708	-5.20708	-4.50052	-4.2837	-0.66085	-0.66085	0.706567	0.923383
GINS3	-2.03963	-2.01482	-2.24363	-1.19833	-1.75845	-1.11582	0.0248167	-0.204	-0.560117	0.0825167
GINS4	-3.20157	-2.8096	-2.97588	-2.95357	-2.39463	-2.3881	0.391967	0.225683	0.558933	0.565467
GJA5	0.323202	0.306092	0.109655	0.348143	0.505112	0.404162	-0.01711	-0.213547	0.156968	0.0560183
GJB3	0.34955	0.424162	0.187838	0.274148	0.640383	0.320313	0.0746117	-0.161712	0.366235	0.046165
GLG1	0.48661	0.471593	0.319412	0.6578	0.623288	0.56129	-0.0150167	-0.167198	-0.0345117	-0.09651
GLT6D1	-0.136093	-0.133117	-0.0900098	0.485982	0.40527	0.424162	0.00297667	0.0460835	-0.0807117	-0.06182
GMEB1	0.0970082	0.20449	0.604987	0.0140046	0.80071	-0.301467	0.107482	0.507978	0.786705	-0.315471
GMNN	-0.0507022	0.13554	0.0342352	-0.129033	0.215583	-0.0900098	0.186242	0.0849373	0.344617	0.0390235
GMPS	-2.47218	-2.63848	-2.71898	-3.1662	-1.68257	-2.51305	-0.1663	-0.2468	1.48363	0.65315
GNE	0.853518	0.919903	0.444757	-0.133117	-0.485242	-0.432403	0.066385	-0.408762	-0.352125	-0.299287
GNPNAT1	-1.26468	-1.27872	-0.891525	-1.5495	-1.07981	-1.47632	-0.0140333	0.373158	0.469692	0.0731833
GOLGA6C	-0.733432	-0.364952	-0.643412	-0.0717893	0.243798	-0.066939	0.36848	0.09002	0.315588	0.00485033
GOLGA6L1	-4.24415	-3.31178	-2.45448	-3.20157	-4.32173	-2.93775	0.932367	1.78967	-1.12017	0.263817
GOLIM4	0.311702	0.24437	0.130818	0.275337	0.556622	0.493468	-0.0673317	-0.180883	0.281285	0.218132
GPI	-1.47632	-0.969843	-1.22595	-2.55175	-1.3778	-1.22595	0.506473	0.250367	1.17395	1.3258
GPR34	0.485287	0.655208	0.58934	0.86051	0.556175	0.675208	0.169922	0.104053	-0.304335	-0.185302
GPR88	0.369455	0.326088	0.170628	0.514437	0.967588	0.478567	-0.0433667	-0.198827	0.453152	-0.03587
GPS2	0.249473	0.23093	0.56772	0.0156151	-0.113496	-0.122005	-0.0185433	0.318247	-0.129111	-0.13762
GRAMD4	-0.278617	-0.223003	-0.150103	0.338587	0.413083	0.177095	0.0556133	0.128513	0.0744967	-0.161492
GREB1L	0.643973	0.747733	0.816183	0.276028	0.301122	0.31585	0.10376	0.17221	0.0250933	0.0398217
GRIK4	0.0365157	0.158913	0.267062	-0.00414063	0.0140046	-0.10965	0.122398	0.230546	0.0181452	-0.105509
GRIP2	0.252498	0.187838	0.188915	0.283912	0.521793	0.40527	-0.06466	-0.0635833	0.237882	0.121358
GSG2	-0.0774397	-0.532698	-0.670018	-0.028355	-0.795602	-1.32775	-0.455259	-0.592579	-0.767247	-1.2994
GSN	-0.249027	-0.228178	-0.189948	0.1719	0.0304543	0.302807	0.0208483	0.0590783	-0.141446	0.130907
GTF2E1	-1.04499	-0.684978	-1.03382	-0.921	-0.61537	-0.811152	0.360017	0.011175	0.30563	0.109848
GTF2E2	-1.89995	-1.78102	-1.93032	-1.6297	-1.2327	-0.916433	0.118933	-0.0303667	0.397	0.713267
GTF2F1	-0.819272	-0.39115	-0.56779	-0.861058	-0.625647	-0.403827	0.428122	0.251482	0.235412	0.457232
GTPBP3	-0.223003	-0.264528	-0.137515	-0.699135	-0.358912	-0.485242	-0.041525	0.0854883	0.340223	0.213893
GTSE1	-0.509583	-2.02048	-2.75708	-0.242173	-2.16135	-1.68257	-1.5109	-2.2475	-1.91918	-1.44039
GXYLT1	0.434913	0.517172	0.321978	0.598052	0.576072	0.461905	0.0822583	-0.112935	-0.02198	-0.136147
H2AFX	-1.18187	-1.2082	-1.11582	-1.17763	-0.76137	-1.01885	-0.0263333	0.06605	0.416263	0.158783
H2AFZ	-0.32655	-0.377248	-0.631967	-0.945607	-0.56489	-2.16135	-0.0506983	-0.305417	0.380717	-1.21574
HAUS1	-2.05828	-2.11305	-2.49548	-1.91538	-1.63848	-1.71227	-0.0547667	-0.4372	0.2769	0.203117
HAUS2	-0.419968	-0.647228	0.0273233	-1.05129	0.111948	-0.535262	-0.22726	0.447292	1.16324	0.516027
HAUS3	-0.973282	-1.08391	-0.949647	-0.832285	-0.429643	-1.19833	-0.110633	0.023635	0.402642	-0.366048
HAUS4	-0.811152	-1.87987	-0.806645	-1.56905	-0.921	-1.63542	-1.06872	0.00450667	0.64805	-0.0663667
HAUS5	-2.95357	-3.39248	-3.06652	-3.03612	-3.58008	-2.40548	-0.438917	-0.11295	-0.543967	0.630633
HAUS6	-0.107059	-0.29374	-0.094227	-0.509583	-0.240383	-0.824393	-0.186681	0.012832	0.2692	-0.31481
HAUS7	-0.628095	-0.675448	-0.558175	-0.906573	-0.835943	-0.618965	-0.0473533	0.06992	0.07063	0.287608
HAUS8	-1.18698	-1.23958	-1.39653	-1.06868	-0.594703	-0.675448	-0.0526	-0.20955	0.473973	0.393228
HCAR2	0.816183	0.6578	0.791995	0.886452	0.763725	0.86051	-0.158383	-0.0241883	-0.122727	-0.0259417
HCCS	-0.122005	-0.183973	-0.0831253	-0.256528	-0.276908	-0.182888	-0.0619683	0.0388797	-0.02038	0.07364
HCN1	0.146772	0.354277	0.277015	0.136417	0.523913	0.18216	0.207505	0.130243	0.387497	0.0457433
HDGFL1	0.25751	0.393633	0.44071	0.318532	0.259132	0.164915	0.136123	0.1832	-0.0594	-0.153617
HECTD2	0.543498	0.536225	0.939925	0.743485	0.392697	0.533253	-0.00727333	0.396427	-0.350788	-0.210232
HERC4	0.637802	0.521793	0.481497	0.234655	0.369967	0.318532	-0.116008	-0.156305	0.135312	0.0838767
HES7	0.481497	0.509692	0.611833	0.476882	0.474182	0.384555	0.028195	0.130337	-0.0027	-0.0923267
HHIPL1	-0.0121562	-0.117653	-0.278617	0.152933	-0.0343092	0.323202	-0.105497	-0.26646	-0.187243	0.170268
HINT2	0.377182	0.416202	0.374573	0.388545	0.307118	0.258117	0.03902	-0.00260833	-0.0814267	-0.130428
HIST1H2BC	-1.19833	-0.868805	-0.835943	-1.10958	-0.965078	-0.450638	0.329528	0.36239	0.144505	0.658945
HIST1H2BJ	0.542302	0.288662	0.49718	0.109655	0.214788	0.34882	-0.25364	-0.0451217	0.105134	0.239166
HIST2H2AC	-0.686887	-0.527838	-1.21895	-0.654737	-0.331845	-0.64073	0.159048	-0.532063	0.322892	0.0140067
HJURP	-1.613	-1.84067	-1.99273	-1.93032	-2.42068	-1.56905	-0.227667	-0.379733	-0.490367	0.361267
HLA-B	0.218765	0.332975	0.466845	-0.00732381	0.25962	0.163448	0.11421	0.24808	0.266944	0.170772
HLA-DPB1	0.471593	0.537207	0.343595	0.0810263	0.56129	0.542302	0.0656133	-0.127998	0.480264	0.461275
HMMR	0.518022	-0.353495	-1.05869	0.588807	-0.509583	-2.05828	-0.871517	-1.57671	-1.09839	-2.64709
HMP19	0.395595	0.554347	0.60901	0.434913	0.610332	0.38559	0.158752	0.213415	0.175418	-0.0493233
HN1	0.353498	0.370417	-0.470745	0.49237	-0.0660503	0.0423662	0.0169183	-0.824243	-0.55842	-0.450004
HN1L	0.47111	0.236728	0.697947	0.524335	0.210885	0.610332	-0.234382	0.226837	-0.31345	0.0859967
HNRNPD	0.483508	0.610332	0.794327	0.277015	0.514437	0.56772	0.126823	0.310818	0.237422	0.290705
HNRNPF	-0.499985	-0.916433	-0.823083	0.069822	-0.161158	-0.894665	-0.416448	-0.323098	-0.23098	-0.964487
HOOK2	-0.307753	-0.0791872	-0.141398	-0.386903	-0.538678	-0.000809533	0.228566	0.166355	-0.151775	0.386094
HOXB2	0.245242	0.366253	0.273017	0.218765	-0.0353667	0.401845	0.121012	0.027775	-0.254132	0.18308
HSD17B6	0.27914	0.485982	0.554347	0.501208	0.366253	0.637802	0.206842	0.275207	-0.134955	0.136593
HSP90B1	-1.9735	-1.5495	-1.6297	-0.401327	-0.068819	-0.143103	0.424	0.3438	0.332508	0.258223
HSPA1B	0.236728	0.191313	0.365142	-0.0900098	0.374573	0.481497	-0.045415	0.128413	0.464583	0.571507
HSPA4	0.159737	0.0470332	0.33795	-0.123287	0.0813665	-0.194108	-0.112703	0.178213	0.204653	-0.0708217
HTRA2	0.446345	0.56129	0.480543	0.185138	0.251165	0.20856	0.114945	0.0341983	0.0660267	0.0234217
IDH3A	-2.21932	-2.34673	-1.70447	-1.85513	-1.34567	-2.18598	-0.127417	0.51485	0.509467	-0.33085
IDI1	0.314052	0.403352	0.371137	0.248523	-0.1031	0.373383	0.0893	0.057085	-0.351623	0.12486
IER2	0.121862	0.232062	-0.028355	-0.795602	-0.140698	-0.410257	0.1102	-0.150217	0.654903	0.385345
IFFO2	0.495448	0.59121	0.472463	0.284573	0.273512	0.317213	0.0957617	-0.022985	-0.0110617	0.03264
IFNGR1	0.585888	0.843102	0.623288	0.791995	0.618412	0.571485	0.257213	0.0374	-0.173583	-0.22051
IFNL1	0.23554	0.205053	0.293557	0.0682073	-0.023405	0.26881	-0.0304867	0.0580167	-0.0916124	0.200603
IFRD2	0.35937	0.273017	0.253773	0.480298	0.448838	0.529037	-0.0863533	-0.105597	-0.03146	0.0487383
IKZF1	0.347535	0.329042	0.425305	-0.868805	-0.446777	-0.865725	-0.0184933	0.07777	0.422028	0.00308
IL10RA	0.569622	0.294412	0.185138	0.426805	0.165722	0.14109	-0.27521	-0.384483	-0.261083	-0.285715
ILDR2	-0.547845	-0.45713	-0.655923	-0.538678	-0.454247	-0.596888	0.090715	-0.108078	0.0844317	-0.05821
IMMP2L	0.549518	0.719757	0.40467	0.383372	0.283017	0.368622	0.170238	-0.144848	-0.100355	-0.01475
IMMT	-0.331845	-0.73953	-0.675448	-0.305022	-0.100622	-0.18175	-0.407685	-0.343603	0.204399	0.123272
INCENP	-1.55687	-2.3881	-1.84658	-2.73932	-4.12133	-3.0946	-0.831233	-0.289717	-1.38202	-0.355283
INF2	0.195945	0.106784	-0.0476158	0.295675	0.23093	0.303447	-0.0891608	-0.243561	-0.064745	0.00777167
INS	0.150227	0.23554	0.0595652	0.194263	0.0464268	0.271325	0.0853133	-0.0906615	-0.147837	0.0770617
INTS6	-5.59378	-4.79888	-5.00995	-0.924318	-0.718368	-0.346548	0.7949	0.583833	0.20595	0.57777
IPMK	-0.618965	-0.937815	-1.20332	-0.155887	-0.660193	-0.490248	-0.31885	-0.584352	-0.504307	-0.334362
IPO4	0.0874197	0.0874197	0.187218	-0.806645	-0.756252	-0.307753	0	0.0997987	0.0503933	0.498892
IPO8	0.228875	0.179327	0.179327	0.432162	0.294943	0.518022	-0.0495483	-0.0495483	-0.137218	0.08586
IPO9	-1.56905	-1.52318	-1.02882	-1.53838	-1.41408	-1.43353	0.0458667	0.540235	0.1243	0.10485
IRS4	0.164915	0.395227	0.435918	0.571485	0.665908	0.413778	0.230312	0.271003	0.0944233	-0.157707
ISG15	0.00181243	-0.177415	-0.127557	0.123218	0.258117	-0.068819	-0.179227	-0.129369	0.134899	-0.192037
ITGB3BP	0.449798	0.513722	0.236893	0.545543	0.718052	0.350168	0.0639233	-0.212905	0.172508	-0.195375
ITPK1	-1.62447	-2.05828	-2.2064	-3.78347	-3.49082	-3.20157	-0.433817	-0.581933	0.29265	0.5819
JARID2	0.32427	0.395595	0.596428	0.642302	0.411965	0.67606	0.071325	0.272158	-0.230337	0.0337583
JPH1	0.60901	0.399545	0.464855	0.327683	0.420372	0.498138	-0.209465	-0.144155	0.0926883	0.170455
JUNB	-0.525805	-0.454247	-0.832285	0.23554	0.289997	0.655208	0.0715583	-0.30648	0.0544567	0.419668
KAT2A	-0.085096	0.0273233	0.213455	-0.736473	0.0174238	-0.136093	0.112419	0.298551	0.753897	0.60038
KAT2B	0.463655	0.47111	0.3316	0.188915	0.461905	0.299818	0.007455	-0.132055	0.27299	0.110903
KATNA1	0.36277	0.447665	1.1458	0.684778	0.824712	1.1458	0.084895	0.783035	0.139933	0.461027
KATNAL1	0.625472	0.675208	0.986267	0.612668	0.485287	0.640383	0.0497367	0.360795	-0.127382	0.027715
KATNAL2	0.374573	0.501208	0.427863	0.75636	0.547373	0.499948	0.126635	0.05329	-0.208987	-0.256412
KATNB1	-0.217715	-0.638642	0.236728	-0.380168	0.75636	0.228875	-0.420927	0.454443	1.13653	0.609043
KATNBL1	0.411965	0.481497	0.680673	0.217722	0.323202	0.689678	0.0695317	0.268708	0.10548	0.471957
KCNA5	-0.0846342	-0.0146177	-0.0846342	0.48661	0.37948	0.455645	0.0700165	0	-0.10713	-0.030965
KCNC1	0.317213	0.210885	0.20856	0.680673	0.234655	0.53263	-0.106328	-0.108653	-0.446018	-0.148043
KCTD12	0.392697	0.611833	0.0140046	0.481497	0.344767	0.426805	0.219137	-0.378692	-0.13673	-0.0546917
KCTD5	-0.10198	-0.227198	-0.60482	0.563747	0.949025	-0.529108	-0.125218	-0.50284	0.385278	-1.09285
KDM4D	-0.328068	-0.11493	-0.207758	0.413778	0.562035	0.521793	0.213139	0.12031	0.148257	0.108015
KDM6A	0.4914	0.503382	0.429687	0.0739745	-0.337943	-0.0104641	0.0119817	-0.0617133	-0.411918	-0.0844386
KHK	0.221632	0.146	0.167803	0.364038	0.448053	0.185138	-0.0756317	-0.0538283	0.084015	-0.1789
KIAA0100	0.0625005	0.069822	0.196717	-0.73953	-0.636893	-1.36043	0.0073215	0.134216	0.102637	-0.620903
KIAA0141	0.52657	0.576072	0.592438	0.336252	0.513722	0.345375	0.0495017	0.0658683	0.17747	0.00912333
KIAA0196	-0.220948	0.0126736	-0.246775	-0.107059	0.105815	0.202397	0.233622	-0.0258267	0.212874	0.309456
KIAA0226	-0.345562	-0.322442	-0.254925	0.33795	0.0595652	0.396352	0.02312	0.0906367	-0.278385	0.0584017
KIAA1217	0.517172	0.490235	0.287635	0.0633228	0.395595	0.185652	-0.0269367	-0.229537	0.332272	0.122329
KIAA1324	0.185652	0.295675	0.141905	0.650835	0.730707	0.277753	0.110023	-0.0437467	0.0798717	-0.373082
KIAA1614	-0.806645	-0.509583	-0.47751	-0.68244	-0.649772	-0.949647	0.297062	0.329135	0.0326683	-0.267207
KIAA1731	0.0761998	-0.0121562	-0.235412	0.478567	0.164915	0.158913	-0.0883561	-0.311611	-0.313652	-0.319653
KIF11	-1.07981	-1.01606	-0.686887	-1.2082	-1.03382	-0.924318	0.0637517	0.392922	0.17438	0.283882
KIF14	-1.43353	-1.18698	-2.19677	0.0438958	0.106784	-0.094227	0.24655	-0.763233	0.0628883	-0.138123
KIF15	-0.394162	-1.51113	0.524757	-0.0831253	-0.55144	1.51995	-1.11697	0.918918	-0.468315	1.60308
KIF18A	-2.70378	-2.40548	-1.48852	0.0218182	-2.49248	0.633072	0.2983	1.21527	-2.51429	0.611253
KIF18B	0.123218	1.1458	0.671483	-0.152678	1.11843	1.11843	1.02259	0.548266	1.27111	1.27111
KIF20A	-0.747158	-1.02882	-1.00056	-1.16477	-0.850795	-0.422133	-0.281657	-0.253397	0.313972	0.742633
KIF23	-0.773578	-0.921	-0.397675	-0.596888	-0.397675	-0.547845	-0.147422	0.375903	0.199213	0.0490433
KIF2A	0.194263	0.153793	-0.177415	-0.765765	-1.82725	-2.34865	-0.04047	-0.371678	-1.06149	-1.58289
KIF2B	0.382548	0.245242	0.459781	0.474182	0.0257913	0.270945	-0.137307	0.0772325	-0.44839	-0.203237
KIF2C	0.222802	1.11843	0.537207	0.0111259	1.51995	-0.264528	0.895626	0.314404	1.50883	-0.275654
KIF4A	-0.76137	0.0913522	-0.454247	0.270945	0.816183	0.283017	0.852722	0.307123	0.545238	0.0120717
KIFC1	-0.0562577	-0.0642282	0.949025	-0.254925	0.784202	0.0321783	-0.0079705	1.00528	1.03913	0.287103
KLC3	-0.601668	-0.189948	-0.437663	-0.0343092	-0.183973	-0.0261905	0.41172	0.164005	-0.149664	0.00811867
KLF14	0.342198	0.50185	0.314263	-0.121065	-0.145617	0.0285987	0.159652	-0.027935	-0.0245522	0.149663
KLF16	-0.22427	-0.397675	-0.513967	-1.3391	-1.11582	-1.613	-0.173405	-0.289697	0.223283	-0.2739
KLHDC4	-0.364952	-0.64073	-0.32655	-0.18175	-0.167552	-0.219232	-0.275778	0.0384017	0.0141983	-0.0374817
KLHL26	0.109046	0.303447	0.320313	-0.34954	-0.164258	-0.0791872	0.1944	0.211267	0.185282	0.270353
KLHL33	0.294412	0.426805	0.18216	0.297632	0.473172	0.337168	0.132393	-0.112252	0.17554	0.0395367
KLK5	0.439075	0.427863	0.488648	0.447665	0.407882	0.730707	-0.0112117	0.0495733	-0.0397833	0.283042
KNSTRN	0.229273	0.314052	0.44332	0.521793	0.0411958	0.626533	0.0847783	0.214047	-0.480598	0.10474
KNTC1	-1.85513	-2.89918	-3.0449	-0.601668	-2.21932	-2.3239	-1.04405	-1.18977	-1.61765	-1.72223
KPNA2	-0.11493	0.0794577	0.437067	-0.373217	-0.725885	0.612668	0.194387	0.551996	-0.352668	0.985885
KPNA7	0.34882	0.255787	0.219433	0.153793	-0.38944	0.0257913	-0.0930333	-0.129387	-0.543233	-0.128002
KPNB1	-2.71898	-2.71898	-2.03135	-3.4598	-3.11728	-2.73932	0	0.687633	0.342517	0.720483
KRT27	-0.130478	-0.127557	0.256315	0.0668755	-0.0700917	-0.0164138	0.00292167	0.386793	-0.136967	-0.0832893
KRTAP10-4	-0.463178	-0.78638	-0.419968	-0.189948	0.314475	-0.127557	-0.323202	0.04321	0.504423	0.0623917
KRTAP10-5	0.41833	0.179972	0.474713	0.577755	0.410668	0.5747	-0.238358	0.0563833	-0.167087	-0.003055
KRTAP21-1	0.094082	0.146772	0.083903	0.251165	0.228875	-0.133117	0.0526897	-0.010179	-0.02229	-0.384282
KRTAP22-2	0.784202	0.66802	0.723848	0.554933	0.593642	0.611833	-0.116182	-0.0603533	0.0387083	0.0569
KRTAP9-2	0.169282	0.0977345	0.328715	-0.207758	0.0884525	-0.660193	-0.0715472	0.159433	0.296211	-0.452435
KSR1	0.545543	0.455343	0.316195	0.396352	0.633072	0.427863	-0.0902	-0.229348	0.23672	0.0315117
L1TD1	0.595397	0.623288	0.684778	0.80071	0.873598	0.444757	0.0278917	0.0893817	0.0728883	-0.355953
LAMTOR1	-0.823083	-0.513967	-0.718368	-0.358912	-0.64073	-0.78638	0.309117	0.104715	-0.281818	-0.427468
LAMTOR2	-1.73655	-1.29803	-1.60087	-1.66827	-1.65778	-2.03135	0.438517	0.135683	0.0104833	-0.363083
LCE1E	-0.185012	-0.463178	-0.328068	-0.000809533	-0.547845	-0.22427	-0.278167	-0.143057	-0.547035	-0.22346
LCE3D	0.084847	0.118749	0.292285	0.282385	0.329042	0.181373	0.0339023	0.207438	0.0466567	-0.101012
LCK	-0.133117	-0.145617	-0.0376562	0.458002	0.386845	0.281478	-0.0125	0.0954605	-0.0711567	-0.176523
LDLRAP1	-0.0376562	-0.0476158	0.0411958	-0.705708	-0.401327	-0.340247	-0.00995967	0.078852	0.304382	0.365462
LEMD3	0.321978	0.351587	0.195945	0.340655	0.0794577	0.291675	0.0296083	-0.126033	-0.261197	-0.04898
LENG1	-0.558175	-0.62301	-0.795602	-0.535262	-0.679117	-1.2082	-0.064835	-0.237427	-0.143855	-0.672938
LGR5	0.355138	0.487873	0.453732	0.242012	0.223197	0.426027	0.132735	0.0985933	-0.018815	0.184015
LHFPL3	0.378695	0.268043	0.302807	0.665908	0.778212	0.817635	-0.110652	-0.0758883	0.112303	0.151727
LHX2	0.269885	0.185138	0.163448	0.269885	0.0285987	0.314052	-0.0847467	-0.106437	-0.241286	0.0441667
LIN52	-1.48852	-1.90925	-1.44413	-1.3151	-2.3239	-0.874167	-0.420733	0.0443833	-1.0088	0.440933
LINGO1	0.197232	0.261005	0.239153	0.207065	0.251905	0.247475	0.0637733	0.0419217	0.04484	0.04041
LIPT2	-0.906573	-1.0815	-0.705708	-2.2006	-2.34673	-2.63848	-0.174925	0.200865	-0.146133	-0.437883
LMBR1	0.477733	0.34882	0.354277	0.535212	0.566602	0.665908	-0.128913	-0.123457	0.03139	0.130697
LMLN	0.413083	0.430583	0.562035	0.701045	0.697947	0.509692	0.0175	0.148952	-0.00309833	-0.191353
LMNB2	-0.00490265	0.0625005	-0.23322	0.10188	0.0554022	0.049575	0.0674031	-0.228317	-0.0464783	-0.0523055
LONP1	-2.76525	-2.48947	-2.1826	-2.71898	-2.63848	-2.37782	0.275783	0.58265	0.0805	0.341167
LPAR2	0.236893	0.283017	0.276548	0.304062	0.456832	0.165722	0.0461233	0.039655	0.15277	-0.13834
LRCH3	0.246782	0.123218	0.41833	0.342198	0.0244692	0.156508	-0.123564	0.171548	-0.317729	-0.18569
LRRC69	0.939925	0.743485	0.619503	0.58018	0.585888	0.642302	-0.19644	-0.320422	0.00570833	0.0621217
LRRC71	-0.272743	-0.28763	-0.414328	0.417225	0.197232	0.242012	-0.0148867	-0.141585	-0.219993	-0.175213
LSM11	-2.48052	-1.91538	-2.47635	-1.878	-2.48052	-2.50705	0.565133	0.00416667	-0.602517	-0.62905
LSM4	-2.63182	-3.7376	-2.70378	-3.4211	-3.43065	-3.76575	-1.10578	-0.0719667	-0.00955	-0.34465
LSM7	-2.53832	-2.79036	-2.81428	-4.42937	-4.0357	-5.20708	-0.252042	-0.275967	0.393667	-0.777717
LTBP4	0.337168	0.154732	0.413778	-0.066939	0.207965	0.455343	-0.182437	0.07661	0.274904	0.522282
MAB21L1	0.391432	0.382548	0.56129	0.33536	0.377182	0.294412	-0.00888333	0.169858	0.0418217	-0.0409483
MAD1L1	-1.44413	-1.5341	-2.21932	-0.0736862	-1.50447	-1.27872	-0.0899667	-0.775183	-1.43078	-1.20503
MAD2L1	-3.71653	-3.26802	-4.09225	0.213455	-2.97588	-4.8328	0.448517	-0.375717	-3.18934	-5.04626
MAD2L1BP	-0.301467	-0.811152	-0.426095	0.00181243	-0.403827	0.511938	-0.509685	-0.124628	-0.405639	0.510126
MAD2L2	-2.55175	-1.91237	-2.57458	-3.0449	-1.6297	-2.48052	0.639383	-0.0228333	1.4152	0.564383
MAEA	-0.0590433	-0.130478	0.22677	-0.0353667	-0.212627	-0.527838	-0.071435	0.285813	-0.17726	-0.492472
MAEL	0.427863	0.44332	0.401845	0.25751	0.299818	0.379842	0.0154567	-0.0260183	0.0423083	0.122332
MAGEA9B	-0.212627	0.357453	0.261353	0.191313	0.143138	0.05401	0.57008	0.47398	-0.048175	-0.137303
MAGEB5	0.44332	0.539778	0.464347	0.356367	0.318532	0.54461	0.0964583	0.0210267	-0.037835	0.188243
MAGEC3	0.464347	0.40527	0.318532	0.262793	0.0739745	0.388545	-0.0590767	-0.145815	-0.188819	0.125752
MAP1S	0.0304543	0.0445348	0.103545	-0.183973	0.140403	-0.0446703	0.0140805	0.0730907	0.324377	0.139303
MAP3K1	0.158913	0.214788	0.255787	-0.119554	0.14456	-0.129033	0.055875	0.0968733	0.264114	-0.00947933
MAP4K4	0.519905	0.596428	0.480298	0.387338	0.426998	0.407882	0.0765233	-0.0396067	0.03966	0.0205433
MAPK1	0.25285	-0.0129873	-0.0507022	-2.67088	-2.66268	-2.42068	-0.265837	-0.303552	0.0082	0.2502
MAPRE1	-0.436057	-1.35148	-1.30715	0.205053	-0.861058	-0.601668	-0.915427	-0.871093	-1.06611	-0.806722
MAPRE2	0.538577	0.763725	0.719757	0.13268	0.264047	0.240153	0.225148	0.18118	0.131367	0.107473
MAPRE3	0.283017	0.34009	0.426027	0.05401	0.082259	0.391432	0.0570733	0.14301	0.028249	0.337422
MASTL	-2.2064	-1.99902	-1.7212	-0.684978	-0.996643	-0.898103	0.207383	0.4852	-0.311665	-0.213125
MAU2	-2.52663	-2.1826	-2.93775	-4.38837	-3.71653	-3.31178	0.344033	-0.411117	0.671833	1.07658
MBD3L5	-0.649772	-0.525805	-0.711288	-0.888173	-1.1505	-0.756252	0.123967	-0.0615167	-0.262327	0.131922
MCM10	-0.643412	-0.276908	-0.322442	0.281478	0.100307	0.216172	0.366503	0.32097	-0.181172	-0.0653067
MCM2	-3.20793	-3.0449	-3.10258	-2.87705	-2.57458	-1.75058	0.163033	0.10535	0.302467	1.12647
MCM3	-2.84972	-3.13042	-2.74203	-2.85808	-1.80547	-2.52663	-0.2807	0.107683	1.05262	0.33145
MCM4	-1.01606	-1.01885	-1.1505	-0.941738	-1.43702	-1.6297	-0.00279333	-0.134443	-0.495278	-0.687962
MCM5	-2.46713	-2.53832	-2.65407	-2.63182	-2.1826	-2.83798	-0.0711833	-0.186933	0.449217	-0.206167
MCM6	-1.41408	-1.14027	-1.56285	-0.667302	-0.806645	-0.996643	0.273817	-0.148767	-0.139343	-0.329342
MCM7	-3.35398	-2.64453	-2.42068	-1.99902	-2.3881	-2.64453	0.70945	0.9333	-0.389083	-0.645517
MCMBP	-2.2006	-1.64647	-2.16135	-3.011	-2.54468	-2.47218	0.554133	0.03925	0.466317	0.538817
MCTS1	-1.46327	-0.856297	-1.43702	-1.89047	-0.913742	-2.12033	0.60697	0.02625	0.976725	-0.229867
MED1	0.049575	0.32427	0.58018	-1.84658	-1.32775	-0.906573	0.274695	0.530605	0.518833	0.94001
MED12	-1.43702	-0.996643	-1.38678	-1.38842	-1.16477	-0.62301	0.440373	0.0502333	0.22365	0.765407
MED13L	0.660105	0.75636	0.686898	-0.157217	0.431618	0.40467	0.096255	0.0267933	0.588835	0.561887
MED16	-0.916433	-0.609708	-0.856297	-1.24958	-0.315878	-0.503358	0.306725	0.0601367	0.933705	0.746225
MED6	-0.756252	-0.643412	-0.68863	-1.08391	-0.11608	-0.206357	0.11284	0.0676217	0.967835	0.877558
METTL10	0.684778	0.534928	0.598052	0.677547	0.673063	0.886452	-0.14985	-0.0867267	-0.00448333	0.208905
MGAT5	0.369123	0.33795	0.324042	0.20449	0.13877	0.463655	-0.0311733	-0.0450817	-0.06572	0.259165
MGEA5	0.234655	0.265128	0.353498	-0.0992065	0.118749	-0.475942	0.0304733	0.118843	0.217956	-0.376735
MIS12	-1.7212	-1.77497	-2.55998	-1.21313	-2.71483	-3.08978	-0.0537667	-0.838783	-1.5017	-1.87665
MIS18A	-1.05129	-1.26468	-1.29535	-0.0613503	-0.480072	-0.256528	-0.213395	-0.244062	-0.418721	-0.195178
MIS18BP1	-1.2082	-0.945607	-1.14285	-0.898103	-1.83277	-0.695693	0.262593	0.06535	-0.934663	0.20241
MISP	0.0233211	0.0203246	0.0993033	-0.0111778	0.437067	0.340655	-0.00299645	0.0759823	0.448244	0.351833
MIXL1	0.498707	0.294943	0.367748	0.655208	0.564847	0.437067	-0.203763	-0.130958	-0.0903617	-0.218142
MKI67	0.284573	-0.305022	-0.377248	0.647807	-0.0642282	0.27914	-0.589595	-0.661822	-0.712035	-0.368667
MKL1	-0.356122	-0.503358	-0.765765	-0.220948	-0.15963	-0.437663	-0.147237	-0.409643	0.0613183	-0.216715
MKS1	0.288662	0.356367	0.415762	0.255787	0.223965	0.218765	0.067705	0.1271	-0.0318217	-0.0370217
MLF1IP	-0.513967	-0.718368	-0.733432	0.0907777	0.049575	-0.130478	-0.204402	-0.219465	-0.0412027	-0.221256
MOB1A	0.554933	0.321348	0.511938	0.513722	0.0993033	0.593642	-0.233585	-0.042995	-0.414418	0.07992
MOB1B	0.791995	0.712217	0.663798	0.538577	0.313587	0.429687	-0.0797783	-0.128197	-0.22499	-0.10889
MPND	-0.0642282	-0.107059	-0.121065	-0.282657	0.0527462	-0.0660503	-0.0428308	-0.0568363	0.335403	0.216606
MRE11A	-1.49078	-1.39653	-1.75845	-1.20332	-0.906573	-0.891525	0.09425	-0.267667	0.296743	0.311792
MROH1	-0.742797	-0.601668	-0.68244	-0.244613	0.0438958	-0.358912	0.141128	0.0603567	0.288509	-0.114298
MRPL21	-2.3239	-1.5442	-1.72778	-3.13042	-2.39855	-2.97588	0.7797	0.596117	0.731867	0.154533
MRPS11	-1.27872	-1.03382	-1.32775	-1.92125	-2.51305	-1.26468	0.244897	-0.0490333	-0.5918	0.656567
MRPS25	-2.99458	-2.03963	-2.85808	-3.52375	-3.4705	-3.40413	0.95495	0.1365	0.05325	0.119617
MRPS31	-0.667302	-0.507785	-0.647228	-0.827552	-0.581955	-0.882285	0.159517	0.0200733	0.245597	-0.0547333
MRPS35	-1.21895	-1.10958	-1.2838	-2.22952	-1.613	-1.93032	0.109367	-0.06485	0.616517	0.2992
MSC	0.747733	0.519905	0.373383	0.515382	0.625472	0.459515	-0.227828	-0.37435	0.11009	-0.0558667
MT1X	-0.299035	-0.26101	-0.628095	-0.204312	0.196717	-0.266703	0.038025	-0.32906	0.401028	-0.0623917
MTBP	-0.843618	-0.61537	-0.742797	-0.346548	0.0907777	-0.141398	0.228248	0.100822	0.437326	0.20515
MTCH2	-0.28763	-0.242173	-0.219232	-0.0261905	-0.376277	-0.649772	0.0454567	0.0683983	-0.350086	-0.623581
MTF2	0.743485	0.530855	0.536225	0.177095	0.853518	0.13877	-0.21263	-0.20726	0.676423	-0.038325
MTHFS	0.5747	0.584727	0.71024	-0.959933	-0.188412	-0.0572177	0.0100267	0.13554	0.771522	0.902716
MTIF2	-0.320727	-0.0507022	-0.299035	-1.4569	-1.29535	-1.38298	0.270025	0.0216917	0.16155	0.0739167
MTMR11	0.274148	0.00580897	-0.00199828	0.175432	0.382548	0.415762	-0.268339	-0.276147	0.207117	0.24033
MTR	0.25962	0.218765	0.0544163	-2.53832	-1.5341	-1.49893	-0.040855	-0.205204	1.00422	1.03938
MTRNR2L9	0.14109	0.100307	0.337168	-0.167552	-0.137515	-0.0866388	-0.0407835	0.196078	0.0300367	0.0809128
MTUS2	0.0774127	0.380428	0.449798	0.326088	0.463655	0.188915	0.303016	0.372386	0.137567	-0.137173
MVB12B	0.334685	0.401845	0.295675	0.455645	0.598052	0.622052	0.06716	-0.03901	0.142407	0.166407
MYADM	0.170628	0.0633228	-0.174372	0.573715	0.254988	0.441267	-0.107305	-0.345	-0.318727	-0.132448
MYH7B	-0.789837	-0.819272	-0.64073	-0.29735	-0.303497	-1.03382	-0.029435	0.149107	-0.00614667	-0.73647
MZT1	-0.827552	-0.651272	-0.801393	0.185652	-0.028355	-0.189948	0.17628	0.0261583	-0.214007	-0.3756
MZT2A	0.22677	0.326415	0.380428	0.319412	0.44534	0.386845	0.099645	0.153658	0.125928	0.0674333
MZT2A-MZT2B	0.330257	0.0638973	0.39203	0.285298	0.075138	-0.590808	-0.266359	0.0617733	-0.21016	-0.876107
MZT2B	0.42327	0.342031	0.534088	0.34955	0.264695	0.313587	-0.0812392	0.110818	-0.084855	-0.0359633
NAA10	-3.93995	-3.93995	-3.88658	0.210885	0.827482	0.106784	0	0.0533667	0.616597	-0.104101
NAA50	-1.50447	-1.25417	-2.11305	-1.57272	-0.819272	-2.16708	0.2503	-0.608583	0.753445	-0.594367
NADK	0.133563	-0.0176493	-0.10198	-1.39653	-0.647228	-0.705708	-0.151212	-0.235543	0.749305	0.690825
NAE1	-1.93032	-1.62447	-2.87145	-1.9735	-1.85513	-2.75708	0.30585	-0.941133	0.118367	-0.783583
NANOG	0.0907777	-0.163075	-0.107059	0.443985	0.438625	0.395227	-0.253853	-0.197837	-0.00536	-0.0487583
NAPA	-1.66827	-2.30493	-2.35658	-0.328068	-0.525805	-0.380168	-0.636667	-0.688317	-0.197737	-0.0521
NARF	-0.0992065	-0.10965	-0.104831	0.460047	0.338333	0.477733	-0.0104433	-0.00562433	-0.121713	0.0176867
NASP	-0.353495	-0.0353667	-0.276908	0.334685	0.35304	0.179327	0.318128	0.0765867	0.018355	-0.155358
NBPF1	-0.341928	-0.00490265	-0.183973	-0.679117	-0.0104641	-0.195075	0.337026	0.157955	0.668653	0.484042
NBPF16	-1.3151	-1.24958	-1.31097	-1.67718	-1.91237	-1.05603	0.0655167	0.00413333	-0.235183	0.621155
NBPF9	-0.16879	-0.356122	-0.331845	-0.441153	0.164095	-0.331845	-0.187332	-0.163055	0.605248	0.109308
NCAPD2	-2.68652	-2.93775	-2.5902	-2.48947	-2.70378	-2.54468	-0.251233	0.0963167	-0.214317	-0.0552167
NCAPD3	-1.72778	-1.50447	-1.80547	-0.996643	-0.10198	-0.570102	0.223317	-0.0776833	0.894663	0.426542
NCAPG	-2.57458	-2.03135	-3.08978	-0.547845	-0.558175	-1.74057	0.543233	-0.5152	-0.01033	-1.19272
NCAPG2	-1.8166	-1.43353	-1.94212	-0.747158	-0.0376562	-0.150103	0.383067	-0.125517	0.709502	0.597055
NCAPH	-1.53838	-1.58107	-1.95045	-1.78638	-1.37168	-1.9735	-0.0426833	-0.412067	0.4147	-0.187117
NCAPH2	-2.08118	-1.3778	-2.31227	-0.252548	-0.0543302	-0.0343092	0.703383	-0.231083	0.198218	0.218239
NDC1	-0.177415	-0.229652	0.00181243	0.0721788	0.0874197	0.0527462	-0.0522367	0.179227	0.0152408	-0.0194327
NDC80	-1.31097	-1.02518	-1.3151	-1.98255	-2.99458	-2.08118	0.285783	-0.00413333	-1.01203	-0.0986333
NDE1	-0.155887	-0.470745	0.304062	0.0774127	-1.87613	-0.0394993	-0.314858	0.459948	-1.95355	-0.116912
NDEL1	0.09894	0.236893	0.506948	0.290657	0.210105	0.353498	0.137953	0.408008	-0.0805517	0.0628417
NDNL2	-3.55428	-3.49082	-4.6942	-5.59378	-3.7376	-4.79888	0.0634667	-1.13992	1.85618	0.7949
NDUFA6	0.261005	0.065427	0.0365157	-0.636893	-0.651272	-1.14027	-0.195578	-0.224489	-0.0143783	-0.503373
NDUFAB1	-1.82725	-1.7212	-1.87613	-1.78102	-1.9735	-2.19677	0.10605	-0.0488833	-0.192483	-0.41575
NDUFAF2	0.49237	0.411965	0.421732	0.383653	0.297632	0.550348	-0.080405	-0.0706383	-0.0860217	0.166695
NDUFAF3	-0.414851	-0.35174	-0.386903	-2.34769	-1.99273	-1.50447	0.0631108	0.0279475	0.354958	0.843225
NDUFAF6	0.430583	0.433508	0.229273	-0.64073	-0.383922	-0.628095	0.002925	-0.20131	0.256808	0.012635
NDUFB3	-0.373217	-0.313348	-0.320727	-1.30715	-0.570102	-0.647228	0.0598683	0.05249	0.737048	0.659922
NDUFS4	0.54461	0.375553	0.548125	0.601475	0.701045	0.623288	-0.169057	0.003515	0.09957	0.0218133
NEB	0.396352	0.417225	0.123218	0.164915	-0.094227	0.584727	0.0208733	-0.273134	-0.259142	0.419812
NEDD1	-0.21093	-0.0736862	-0.28763	-0.130478	-0.176508	-1.03952	0.137244	-0.0767	-0.04603	-0.909038
NEDD8	-3.39248	-4.09225	-3.40413	-4.12133	-3.76575	-4.54623	-0.699767	-0.01165	0.355583	-0.4249
NEK2	0.251905	0.474713	0.342198	0.323202	0.611833	0.10188	0.222808	0.0902933	0.288632	-0.221321
NEXN	0.879665	0.6693	0.54461	0.794327	0.809002	0.592438	-0.210365	-0.335055	0.014675	-0.201888
NFIX	-0.450638	-0.334598	-0.429643	-0.272743	-0.34954	-0.23322	0.11604	0.020995	-0.0767967	0.0395233
NGDN	-2.10528	-2.36127	-2.03963	-2.3239	-2.34865	-2.29782	-0.255983	0.06565	-0.02475	0.0260833
NIN	0.24437	0.39706	0.166697	0.376773	0.559755	0.505112	0.15269	-0.0776733	0.182982	0.128338
NINJ2	0.0218182	0.105815	-0.103995	0.418803	0.369123	0.13268	0.0839966	-0.125813	-0.04968	-0.286123
NINL	0.441267	0.410668	0.485287	0.242712	0.069822	0.273512	-0.0305983	0.04402	-0.17289	0.0308
NIPBL	-1.58632	-1.12492	-1.40338	-2.04978	-1.86895	-1.89995	0.4614	0.182933	0.180833	0.149833
NKX6-1	0.375553	0.342031	0.36277	0.0884525	-0.132382	0.0682073	-0.0335225	-0.0127833	-0.220834	-0.0202452
NLGN4Y	0.778212	0.723848	0.673063	0.949025	0.71024	0.692772	-0.0543633	-0.105148	-0.238785	-0.256253
NLRC4	0.19882	0.33536	0.281818	0.391432	0.22677	0.411965	0.13654	0.0829983	-0.164662	0.0205333
NLRP1	0.217722	-0.11608	0.232062	0.47111	0.23009	0.293557	-0.333801	0.01434	-0.24102	-0.177553
NOL3	0.402668	0.0954538	-0.0146177	0.0273233	0.113085	0.321978	-0.307215	-0.417286	0.0857613	0.294655
NOL9	-1.92125	-1.68257	-1.85513	-1.33455	-0.981575	-1.17763	0.238683	0.0661167	0.352975	0.156917
NPAS1	-0.60482	-0.2918	-0.29735	-0.0394993	-0.00490265	-0.00732381	0.31302	0.30747	0.0345967	0.0321755
NPBWR1	0.919903	0.886452	0.743485	0.587152	0.48661	0.56575	-0.0334517	-0.176418	-0.100542	-0.0214017
NPHP1	0.374193	0.437067	0.391432	0.38559	0.414745	0.3983	0.0628733	0.0172383	0.029155	0.01271
NPHP4	0.213455	-0.00414063	-0.152678	0.113085	0.266785	0.253773	-0.217596	-0.366133	0.1537	0.140689
NPM1	-2.61818	-2.16708	-1.95695	-1.58107	-2.26398	-1.84067	0.4511	0.661233	-0.682917	-0.2596
NR5A1	-0.524467	-0.310447	-0.532698	0.399012	0.686898	0.482558	0.21402	-0.00823167	0.287887	0.0835467
NRDE2	-2.65407	-3.011	-3.7376	-2.48052	-3.5688	-3.8218	-0.356933	-1.08353	-1.08828	-1.34128
NRK	0.723848	0.86051	0.919903	0.638705	0.723848	0.673063	0.136662	0.196055	0.0851433	0.0343583
NSL1	-1.60087	-1.80547	-2.12033	-0.856297	-2.7812	-0.839563	-0.2046	-0.519467	-1.9249	0.0167333
NSMCE1	-3.63762	-3.97453	-3.60902	-3.49082	-2.83798	-3.5688	-0.336917	0.0286	0.652833	-0.0779833
NSMCE2	-1.63542	-1.10298	-1.39262	-1.49893	-1.5966	-1.46008	0.532433	0.2428	-0.0976667	0.03885
NSMCE4A	-0.899893	-1.02221	-0.991437	-1.6973	-0.463178	-1.87613	-0.122317	-0.0915433	1.23412	-0.178833
NSUN5	0.16029	0.05113	0.191313	-0.22427	-0.178577	-0.246775	-0.10916	0.0310233	0.0456933	-0.022505
NTPCR	0.566602	0.642302	0.386845	0.425305	0.604987	0.422578	0.0757	-0.179757	0.179682	-0.00272667
NUDC	-2.3881	-3.55428	-2.66268	-2.7486	-1.98255	-2.68652	-1.16618	-0.274583	0.76605	0.0620833
NUDCD1	0.399012	0.23009	0.5747	-0.429643	-0.0428808	-0.386903	-0.168922	0.175688	0.386763	0.04274
NUDT2	-0.0176493	-0.0492502	-0.113496	-0.416777	-0.711288	0.3316	-0.0316009	-0.0958464	-0.294512	0.748377
NUF2	-1.08391	-1.78638	-1.67718	-2.10528	-4.00447	-1.99902	-0.702468	-0.593268	-1.89918	0.106267
NUMA1	-1.1326	-0.795602	-0.73953	-0.47751	-0.386903	-0.576483	0.336998	0.39307	0.0906067	-0.0989733
NUMBL	0.352258	0.401225	0.366253	0.407882	0.141905	0.4914	0.0489667	0.013995	-0.265977	0.0835183
NUP107	-0.718368	-0.806645	-1.0815	-0.450638	-0.532698	-0.544138	-0.0882767	-0.36313	-0.08206	-0.0935
NUP133	-1.77497	-1.63848	-2.05828	-0.675448	-1.3151	-1.2327	0.136483	-0.283317	-0.639652	-0.557252
NUP153	-0.046418	0.156508	0.147902	0.207965	0.282385	0.504282	0.202926	0.19432	0.07442	0.296317
NUP155	-1.19463	-0.861058	-1.00781	-1.56285	-0.773578	-0.98538	0.333575	0.186818	0.789272	0.57747
NUP160	-1.25953	-1.95695	-1.18187	-1.34567	-0.733432	-1.28777	-0.697417	0.0776667	0.612235	0.0579
NUP188	-1.05869	-0.98538	-0.756252	-0.495543	-0.747158	-0.341928	0.073305	0.302433	-0.251615	0.153615
NUP205	-0.699135	-0.328068	-0.15963	-0.711288	-1.92125	-0.827552	0.371067	0.539505	-1.20996	-0.116263
NUP210	0.285298	0.391432	0.350168	0.326415	-0.29735	0.410668	0.106133	0.06487	-0.623765	0.0842533
NUP210L	0.264695	0.453732	0.20449	0.759645	0.6578	0.805688	0.189037	-0.060205	-0.101845	0.0460433
NUP214	-2.01482	-1.60087	-1.16477	-2.02048	-3.25347	-2.63182	0.41395	0.85005	-1.23298	-0.611333
NUP35	-0.34954	-0.178577	0.0321783	0.0970082	-0.104831	0.448053	0.170963	0.381718	-0.201839	0.351045
NUP37	-0.736473	-0.34954	-0.538678	0.411965	-0.202618	0.399545	0.386933	0.197795	-0.614583	-0.01242
NUP43	-1.96798	-1.74057	-1.46945	-1.43702	-1.66827	-0.830163	0.227417	0.498533	-0.23125	0.606853
NUP50	-0.651272	-0.660193	-0.509583	-0.865725	-0.856297	-0.56489	-0.00892167	0.141688	0.00942833	0.300835
NUP54	-1.29803	-1.34148	-1.43353	-1.26468	-1.78638	-1.30715	-0.04345	-0.1355	-0.5217	-0.0424667
NUP62	-0.949647	-1.08952	-1.05603	-0.60482	-0.916433	-0.214632	-0.139868	-0.106382	-0.311613	0.390188
NUP85	-2.95978	-2.67088	-2.79952	-2.83798	-1.55687	-2.45448	0.2889	0.160267	1.28112	0.3835
NUP88	-1.87613	-1.613	-1.37168	-0.527838	-1.04934	-0.186063	0.263133	0.50445	-0.5215	0.341775
NUP93	-2.36127	-2.48052	-2.08118	-2.22507	-1.95695	-1.5966	-0.11925	0.280083	0.268117	0.628467
NUP98	-0.654737	-0.214632	-0.410257	-0.383922	-0.334598	-0.167552	0.440105	0.24448	0.0493233	0.21637
NUSAP1	0.179972	0.0711997	0.3581	0.431618	0.455645	0.650835	-0.108772	0.178128	0.0240267	0.219217
NUTM2D	0.185138	-0.0818593	0.281478	-0.068819	-0.204312	-0.0774397	-0.266998	0.09634	-0.135493	-0.00862067
NXT1	-2.43527	-1.75845	-2.07122	-1.2327	-1.18187	-1.02518	0.676817	0.36405	0.0508333	0.207517
NXT2	0.673063	0.618412	0.662533	0.625472	0.677547	0.718052	-0.0546517	-0.01053	0.052075	0.09258
ODC1	0.591843	0.585888	0.31585	-0.278617	-0.39115	-0.468175	-0.005955	-0.275993	-0.112533	-0.189558
ODF2	-0.266703	-0.258472	-0.229652	0.264047	0.219433	0.129983	0.00823167	0.0370517	-0.0446133	-0.134063
OFD1	0.633072	0.645765	0.653078	0.480543	0.480298	0.582933	0.0126933	0.0200067	-0.000245	0.10239
OIP5	-1.30182	-1.56285	-1.83277	-1.66367	-2.62403	-2.14355	-0.261033	-0.53095	-0.960367	-0.479883
ONECUT3	-0.0791872	-0.0846342	-0.0121562	0.154732	0.0970082	0.281818	-0.005447	0.067031	-0.0577235	0.127087
ORC1	-0.98538	-0.865725	-0.819272	-0.801393	-0.328068	-0.801393	0.119655	0.166108	0.473325	0
ORC2	-0.275018	-0.167552	-0.36882	-0.655923	-0.436057	-0.856297	0.107467	-0.0938017	0.219867	-0.200373
ORC3	-2.02048	-1.9735	-2.33578	-1.75058	-1.30182	-1.44413	0.0469833	-0.3153	0.448767	0.30645
ORC4	-1.30715	-1.38842	-1.06868	-0.973282	-0.695693	-1.32027	-0.0812667	0.238473	0.277588	-0.346985
ORC5	-1.08952	-0.76137	-0.769723	-0.214632	-0.186063	-0.499985	0.328145	0.319792	0.0285683	-0.285353
ORC6	-0.638642	-0.150103	-0.256528	-1.32775	-1.05129	-0.594703	0.488538	0.382113	0.276462	0.733047
OSBPL10	0.339585	0.32259	0.183467	0.40641	0.262217	-0.0613503	-0.016995	-0.156118	-0.144193	-0.46776
OSTM1	0.80071	0.557735	0.735167	0.374573	0.606982	0.383653	-0.242975	-0.0655433	0.232408	0.00908
OTUB1	0.6578	0.598052	0.576605	-0.403827	-0.228178	-0.0176493	-0.0597483	-0.081195	0.175648	0.386177
P2RX5	-0.0164138	0.125689	-0.068819	0.426027	0.222408	0.49237	0.142103	-0.0524052	-0.203618	0.0663433
PABPC1	-1.75845	-1.11582	-1.51113	-0.620362	-0.894665	-1.29535	0.642633	0.247317	-0.274303	-0.674988
PAFAH1B1	-3.31178	-3.03612	-2.25568	-2.97588	-3.40413	-2.17547	0.275667	1.0561	-0.42825	0.800417
PAPD7	-0.264528	0.0527462	-0.0216901	0.173742	0.455343	0.217722	0.317275	0.242838	0.281602	0.04398
PAQR7	0.351587	0.348143	0.35937	0.187838	0.577755	0.284573	-0.00344333	0.00778333	0.389917	0.096735
PARPBP	0.680673	0.730707	0.739785	0.48476	0.444757	0.549518	0.0500333	0.0591117	-0.0400033	0.0647583
PBLD	0.730707	0.412542	0.648773	0.292285	0.22591	0.0354558	-0.318165	-0.0819333	-0.066375	-0.256829
PCDHGA4	0.416717	0.399012	0.478567	0.167803	0.54684	0.366253	-0.017705	0.06185	0.379037	0.19845
PCDHGB5	0.587152	0.5747	0.595397	0.344107	0.380428	0.267062	-0.0124517	0.008245	0.0363217	-0.077045
PCDHGC3	0.642302	0.488648	0.550348	0.40527	0.397683	0.38961	-0.153653	-0.0919533	-0.00758667	-0.01566
PCM1	-0.675448	-0.752615	-0.525805	-0.729282	-0.415373	-0.34954	-0.0771667	0.149643	0.313908	0.379742
PCNA	-4.15825	-4.32173	-4.32173	-3.7376	-4.90795	-2.95357	-0.163483	-0.163483	-1.17035	0.784033
PCNT	-0.446777	-0.490248	-0.0513357	0.0486543	-0.163075	-0.169767	-0.0434717	0.395441	-0.211729	-0.218421
PCOLCE	0.153793	0.30791	0.146	0.100307	0.276028	0.222408	0.154117	-0.00779333	0.175722	0.122102
PCP2	0.163448	0.19299	-0.0642282	-0.0300622	0.288662	0.221632	0.0295417	-0.227677	0.318724	0.251694
PDCD2L	0.12791	-0.0216901	-0.341928	0.271325	-0.00199828	0.339585	-0.1496	-0.469838	-0.273323	0.06826
PDCD7	-1.35148	-1.2838	-1.5495	-1.38678	-0.824393	-1.1505	0.0676833	-0.198017	0.56239	0.236283
PDGFRB	0.267062	0.379842	0.299124	0.299237	0.294412	0.151453	0.11278	0.0320625	-0.004825	-0.147783
PDS5A	0.501208	-0.331845	0.655208	-0.301467	-0.242173	-0.53109	-0.833053	0.154	0.0592933	-0.229623
PDS5B	0.902097	0.330257	0.718052	0.604987	0.285298	0.0365157	-0.57184	-0.184045	-0.319688	-0.568471
PER1	0.184522	0.18216	0.084847	0.120564	0.065427	0.109046	-0.00236167	-0.0996747	-0.0551373	-0.011518
PEX26	0.0810263	0.134445	-0.240383	-0.56489	-1.01606	-0.401327	0.0534187	-0.32141	-0.451167	0.163563
PFKM	-0.310447	-0.436057	-0.475942	-0.345562	-0.185012	0.125689	-0.12561	-0.165495	0.16055	0.471251
PGAM2	0.0954538	0.0608595	0.0423662	0.369967	0.356963	0.307118	-0.0345943	-0.0530877	-0.0130033	-0.0628483
PGLS	-0.891525	-0.991437	-0.62301	-1.18187	-1.08391	-0.9527	-0.0999117	0.268515	0.0979517	0.229167
PGRMC2	1.11843	0.986267	0.6578	0.641617	0.369455	0.759645	-0.132162	-0.460628	-0.272162	0.118028
PHTF2	0.809002	0.873598	0.759645	0.351587	0.401225	0.474713	0.0645967	-0.0493567	0.0496383	0.123127
PI16	-0.376277	-0.141398	-0.0394993	-0.177415	-0.0155561	0.418803	0.234878	0.336777	0.161859	0.596218
PIDD	-0.254925	-0.256528	-0.242173	-0.193453	-0.258472	-0.217715	-0.00160333	0.0127517	-0.0650183	-0.0242617
PIGB	0.23093	0.367748	0.413083	0.463655	0.424162	0.827482	0.136818	0.182153	-0.0394933	0.363827
PIGV	0.314475	0.129145	0.248523	0.44332	0.554933	0.285853	-0.18533	-0.0659517	0.111613	-0.157467
PIH1D1	-0.00414063	0.296877	0.121862	-0.195075	-0.305022	-0.441153	0.301017	0.126003	-0.109947	-0.246078
PKD1L2	0.324042	0.200232	0.0813665	0.236728	0.213455	0.302082	-0.12381	-0.242675	-0.0232733	0.0653533
PLEC	-0.660193	-0.823083	-0.463178	0.27914	-0.499985	0.0558587	-0.16289	0.197015	-0.779125	-0.223281
PLEKHG6	0.00738407	-0.0562577	-0.0195874	0.252498	0.287635	0.330257	-0.0636417	-0.0269715	0.0351367	0.0777583
PLK1	-0.78638	-1.4569	-0.499985	-0.532698	-2.18937	-1.90925	-0.67052	0.286395	-1.65667	-1.37655
PLK4	-0.711288	-0.899893	-0.736473	-0.949647	-1.20332	-0.969843	-0.188605	-0.025185	-0.25367	-0.0201967
PLXDC1	0.114358	0.262217	0.438625	-0.103995	-0.340247	-0.1031	0.147859	0.324267	-0.236252	0.000895
PMEL	0.083903	0.0930292	-0.303497	0.31585	0.252498	0.453117	0.00912617	-0.3874	-0.0633517	0.137267
PMF1	-2.49548	-2.3239	-2.8096	-2.68652	-1.18698	-1.6973	0.171583	-0.314117	1.49953	0.989217
PMF1-BGLAP	-0.965078	-0.981575	-1.24958	-0.161158	-1.27025	-0.56779	-0.0164967	-0.284505	-1.10909	-0.406632
PMFBP1	0.196717	-0.0111778	0.0502302	0.20856	0.27914	0.15729	-0.207894	-0.146486	0.07058	-0.05127
PNISR	-1.05603	-0.789837	-0.969843	-0.638642	-0.414328	-0.58531	0.266192	0.086185	0.224313	0.0533317
PNLIPRP2	0.619503	0.56288	0.569622	0.634558	0.617553	0.75636	-0.0566233	-0.0498817	-0.017005	0.121802
PNMA6A	0.412542	0.352258	0.440358	0.082901	0.327683	0.14456	-0.0602833	0.0278167	0.244782	0.061659
PNRC1	0.366253	0.369967	0.277753	0.311702	0.255787	0.128527	0.00371333	-0.0885	-0.055915	-0.183174
POC1A	-0.507785	-0.60482	-0.590808	0.216172	0.388545	0.153793	-0.097035	-0.0830233	0.172373	-0.0623783
POC1B	0.13877	0.302807	0.158913	0.334195	0.33536	0.1719	0.164037	0.0201433	0.001165	-0.162295
POC5	0.443985	0.343595	0.32427	0.301122	0.38961	0.466845	-0.10039	-0.119715	0.0884883	0.165723
PODXL	0.302807	0.307118	0.265963	-0.163075	0.0218182	0.11645	0.00431167	-0.0368433	0.184893	0.279525
POLE	-2.26398	-3.09219	-2.39463	-1.96798	-2.14355	-3.06652	-0.828208	-0.13065	-0.175567	-1.09853
POLL	0.242012	0.229273	0.38559	0.365142	0.108069	0.0993033	-0.0127383	0.143578	-0.257072	-0.265838
POLR1B	-3.8556	-3.81218	-3.71653	-3.17877	-4.6415	-3.07388	0.0434167	0.139067	-1.46273	0.104883
POLR2A	-0.874167	-1.1326	-1.41408	-1.18698	-1.29803	-1.68633	-0.258433	-0.539917	-0.11105	-0.49935
POLR2I	-1.78102	-2.54468	-1.68633	-3.33683	-1.77497	-2.11305	-0.763667	0.0946833	1.56187	1.22378
POLR2K	-1.06868	-1.79758	-1.63542	-1.90185	-1.22595	-1.66367	-0.728907	-0.56674	0.6759	0.238183
POLR3A	-2.89057	-2.10528	-1.5442	-2.84972	-2.55175	-1.2434	0.785283	1.34637	0.297967	1.60632
POT1	-1.5341	-1.49078	-1.47632	-2.30493	-1.93032	-2.62403	0.0433167	0.0577833	0.374617	-0.3191
POTEA	0.86051	0.663798	0.730707	0.419353	0.628075	0.660105	-0.196712	-0.129803	0.208722	0.240752
PPM1D	0.521793	0.20337	0.326088	0.430583	0.395227	0.23093	-0.318423	-0.195705	-0.0353567	-0.199653
PPP1CA	-0.238458	-0.594703	-0.0700917	-0.670018	0.158913	-0.429643	-0.356245	0.168367	0.828932	0.240375
PPP1CB	-5.00995	-4.6942	-4.79888	-3.43065	-3.14215	-2.87705	0.31575	0.211067	0.2885	0.5536
PPP1CC	0.275337	0.117387	0.547373	-0.2918	0.233578	0.324042	-0.15795	0.272037	0.525378	0.615842
PPP1R16B	0.453117	0.282385	0.402668	0.70368	0.347535	0.531905	-0.170732	-0.0504483	-0.356145	-0.171775
PPP1R1B	-0.454247	-0.272743	-0.356122	-0.493542	-0.380168	-0.00199828	0.181503	0.098125	0.113373	0.491543
PPP1R35	-1.12492	-0.654737	-0.899893	0.14109	-0.130478	-0.364952	0.47018	0.225023	-0.271568	-0.506042
PPP1R3F	0.254988	0.374193	0.477733	0.299818	0.545543	0.295675	0.119205	0.222745	0.245725	-0.00414333
PPP2CA	-2.40548	-3.60902	-2.34673	-2.95978	-1.17763	-2.84972	-1.20353	0.05875	1.78215	0.110067
PPP2CB	0.949025	0.791995	0.633072	0.56867	0.54461	0.563747	-0.15703	-0.315953	-0.02406	-0.00492333
PPP2R2A	0.557735	0.44534	0.637802	-1.64647	-2.68652	-0.711288	-0.112395	0.0800667	-1.04005	0.935178
PPP2R2B	0.431618	0.619503	0.645765	0.643973	0.183467	0.545543	0.187885	0.214147	-0.460507	-0.09843
PPP2R2C	0.610332	0.428848	0.622052	0.124712	0.083903	0.458002	-0.181483	0.01172	-0.0408088	0.33329
PPP2R3A	0.428133	0.504282	0.330257	0.472463	0.4792	0.919903	0.0761483	-0.0978767	0.00673667	0.44744
PPP2R3B	0.156508	0.177095	0.218765	0.314052	0.435918	0.48661	0.0205867	0.0622567	0.121867	0.172558
PPP2R3C	-1.87987	-1.39262	-1.33455	-2.81428	-1.68633	-2.2885	0.48725	0.545317	1.12795	0.525783
PPP2R4	-2.07122	-1.79178	-2.22952	-3.55428	-2.75708	-3.93995	0.279433	-0.1583	0.7972	-0.385667
PPP2R5A	0.316195	0.582933	0.395227	0.697947	0.902097	0.480298	0.266738	0.0790317	0.20415	-0.217648
PPP2R5B	-0.313348	-0.204312	-0.275018	-0.280408	0.153793	0.170628	0.109037	0.03833	0.434202	0.451037
PPP2R5C	0.0140046	-0.238458	0.564847	0.778212	1.06166	-0.285933	-0.252463	0.550842	0.283452	-1.06414
PPP2R5D	0.187838	0.538577	0.214788	-0.137515	0.86051	-0.254925	0.350738	0.02695	0.998025	-0.11741
PPP2R5E	0.601475	0.824712	0.67606	0.592438	0.879665	0.282385	0.223237	0.074585	0.287227	-0.310053
PPP5D1	0.571485	0.682975	0.461905	0.511938	0.320313	0.264047	0.11149	-0.10958	-0.191625	-0.247892
PPP6C	-3.08978	-2.46713	-3.87265	-2.01482	-1.69128	-3.1662	0.62265	-0.782867	0.323533	-1.15138
PRC1	-0.941738	-1.05129	-0.00988159	-2.09107	-1.27872	-2.15622	-0.10955	0.931857	0.81235	-0.06515
PRIM1	-2.1826	-2.5183	-2.46713	-2.65407	-2.67947	-1.92125	-0.3357	-0.284533	-0.0254	0.732817
PRKAB1	0.3983	0.495448	0.422578	0.56288	0.429687	0.177888	0.0971483	0.0242783	-0.133193	-0.384992
PRKCSH	-0.150103	-0.182888	-0.186063	-0.197452	-0.227198	-0.121065	-0.032785	-0.03596	-0.0297467	0.0763872
PRKG2	0.478567	0.309715	0.573715	0.35937	-0.000809533	0.207965	-0.168852	0.0951483	-0.36018	-0.151405
PRMT2	0.295675	0.177888	0.323202	0.0354558	0.072859	-0.0818593	-0.117787	0.0275267	0.0374032	-0.117315
PRNP	0.344767	0.569622	0.27914	0.566602	0.59121	0.647807	0.224855	-0.0656267	0.0246083	0.081205
PROCA1	0.249473	0.35304	0.533253	0.392697	0.291675	0.49959	0.103567	0.28378	-0.101022	0.106893
PROX2	0.255787	0.248523	-0.32382	0.339585	0.529037	0.261005	-0.00726333	-0.579607	0.189452	-0.07858
PRPF18	0.200232	-0.235412	-0.2918	-0.779128	-0.925935	-0.667302	-0.435643	-0.492032	-0.146807	0.111827
PRPF19	-2.25568	-3.5688	-3.67423	-3.88658	-4.38837	-3.43065	-1.31312	-1.41855	-0.501783	0.455933
PRPF31	-2.39855	-2.61818	-3.07388	-2.33578	-3.44397	-3.4705	-0.219633	-0.675333	-1.10818	-1.13472
PRR14L	0.143138	-0.410257	-0.415373	0.593642	-0.123287	-0.397675	-0.553395	-0.558512	-0.716928	-0.991317
PRR23C	-0.270955	-0.122005	-0.334598	0.411577	0.218765	0.194263	0.14895	-0.0636433	-0.192812	-0.217313
PRR24	0.111948	0.35937	0.27048	0.548125	0.20856	0.411577	0.247422	0.158532	-0.339565	-0.136548
PRR5	0.34648	0.0813665	-0.11608	0.317213	0.338587	0.723848	-0.265114	-0.46256	0.0213733	0.406635
PRRT3	-0.0428808	0.358407	0.233578	-0.143103	0.0273233	0.038609	0.401288	0.276459	0.170427	0.181712
PRSS50	0.290657	0.0558587	0.106784	0.233578	0.330257	0.336252	-0.234798	-0.183872	0.0966783	0.102673
PRUNE	-0.0333523	-0.0300622	-0.133117	0.083903	0.0977345	-0.046418	0.00329017	-0.0997643	0.0138315	-0.130321
PSG7	0.70368	0.58018	0.403352	0.519905	0.548125	0.598052	-0.1235	-0.300328	0.02822	0.0781467
PSMA1	-2.04978	-3.67423	-3.20793	-3.71653	-3.8218	-4.6942	-1.62445	-1.15815	-0.105267	-0.977667
PSMA2	-3.26802	-4.6415	-3.2909	-2.79952	-3.90183	-3.49082	-1.37348	-0.0228833	-1.10232	-0.6913
PSMA3	-1.38298	-1.87613	-1.63848	-2.50705	-3.81218	-2.03963	-0.49315	-0.2555	-1.30513	0.467417
PSMA4	-3.3773	-2.2006	-1.92125	-2.28168	-3.07388	-3.11728	1.1767	1.45605	-0.7922	-0.8356
PSMA5	-2.51305	-2.22507	-2.7812	-3.0034	-1.89047	-1.96798	0.287983	-0.26815	1.11293	1.03542
PSMA6	-3.0946	-4.0357	-3.81218	-1.74057	-2.87145	-1.48852	-0.9411	-0.717583	-1.13088	0.25205
PSMA7	-2.15622	-2.52663	-2.43527	-2.46713	-2.49248	-2.14972	-0.370417	-0.27905	-0.0253417	0.317417
PSMA8	0.480298	0.420372	0.419353	0.0285987	0.136417	0.35534	-0.0599267	-0.060945	0.107818	0.326741
PSMB1	-1.22595	-1.57272	-1.29803	-1.01606	-1.71227	-1.8166	-0.346767	-0.0720833	-0.69621	-0.800543
PSMB10	0.334195	0.403918	0.482558	0.3316	0.0156151	0.100307	0.0697233	0.148363	-0.315985	-0.231294
PSMB11	-0.490248	-0.132382	-0.485242	0.108069	-0.0900098	-0.0146177	0.357867	0.00500667	-0.198079	-0.122687
PSMB2	-2.12033	-1.48852	-1.82725	-1.44413	-1.03952	-1.64647	0.631817	0.293083	0.404617	-0.202333
PSMB3	-4.32173	-4.2029	-3.4598	-3.67423	-3.13042	-4.90795	0.118833	0.861933	0.543817	-1.23372
PSMB4	-0.888173	-0.827552	-1.01885	-0.397675	-0.68244	-0.937815	0.0606217	-0.130677	-0.284765	-0.54014
PSMB5	-3.60902	-2.66268	-2.71483	-2.54468	-2.47218	-3.39248	0.946333	0.894183	0.0725	-0.8478
PSMB6	-2.22507	-1.82275	-2.02048	-2.93775	-2.60237	-2.53832	0.402317	0.204583	0.335383	0.399433
PSMB7	-2.03135	-2.51305	-2.48947	-2.17547	-2.76525	-3.011	-0.4817	-0.458117	-0.589783	-0.835533
PSMB8	0.408935	0.371137	0.375553	0.477733	0.619503	0.677547	-0.0377983	-0.0333817	0.14177	0.199813
PSMB9	0.4966	0.41833	0.670792	0.399545	0.275337	0.662533	-0.07827	0.174192	-0.124208	0.262988
PSMC1	-1.90925	-2.39463	-1.74057	-1.96182	-1.70447	-1.56285	-0.485383	0.168683	0.25735	0.398967
PSMC2	-1.27025	-1.05869	-0.894665	-0.742797	-0.686887	-1.19463	0.211565	0.375585	0.05591	-0.451837
PSMC3	-2.14972	-1.95045	-1.66367	-1.7212	-2.24363	-1.90185	0.199267	0.48605	-0.522433	-0.18065
PSMC4	-2.30493	-1.75058	-1.91538	-2.37782	-1.6973	-1.87987	0.55435	0.38955	0.680517	0.49795
PSMC5	-2.16135	-1.72778	-1.32332	-1.63848	-1.42143	-1.15803	0.433567	0.838033	0.21705	0.48045
PSMC6	-1.00781	-1.06233	-1.03952	-1.82275	-1.25953	-1.86895	-0.0545133	-0.0317017	0.563217	-0.0462
PSMD1	-0.44324	-0.337943	0.040298	-0.647228	-0.846797	-0.68244	0.105297	0.483538	-0.199568	-0.0352117
PSMD10	0.426805	0.233578	0.401225	0.805688	0.490235	0.619503	-0.193227	-0.02558	-0.315453	-0.186185
PSMD11	-0.0880998	0.0321783	-0.0774397	-0.377248	0.0111259	-1.20332	0.120278	0.0106602	0.388374	-0.826068
PSMD12	-0.167552	-0.254925	-0.313348	-0.415373	-0.194108	-0.416777	-0.0873733	-0.145797	0.221265	-0.00140333
PSMD13	-1.63848	-1.58632	-1.38842	-2.43527	-0.969843	-2.02048	0.0521667	0.250067	1.46542	0.414783
PSMD14	-0.094227	-1.07348	-1.66827	-1.25953	-1.46945	-1.33455	-0.979255	-1.57404	-0.209917	-0.0750167
PSMD2	-1.16477	-0.686887	-0.625647	-0.899893	-0.0736862	-0.868805	0.47788	0.53912	0.826207	0.0310883
PSMD3	-0.991437	-0.4054	0.271325	-0.651272	-0.214632	-0.275018	0.586037	1.26276	0.43664	0.376253
PSMD4	-1.46945	-1.37168	-1.1201	-2.15622	-1.00781	-1.42143	0.0977667	0.34935	1.1484	0.734783
PSMD5	0.14456	0.407882	0.407882	0.0244692	-0.00414063	-0.174372	0.263322	0.263322	-0.0286098	-0.198841
PSMD6	-0.612933	-0.493542	-0.432403	-0.965078	-0.868805	-1.3391	0.119392	0.18053	0.0962733	-0.374022
PSMD7	-0.68244	-0.23322	-0.163075	0.265963	0.242712	-0.507785	0.44922	0.519365	-0.0232517	-0.773748
PSMD8	-0.729282	-0.558175	-0.185012	-0.45713	-0.046418	-0.558175	0.171107	0.54427	0.410712	-0.101045
PSMD9	0.0721788	0.293557	-0.17308	-0.227198	0.0774127	-0.0121562	0.221378	-0.245259	0.304611	0.215042
PTGDR2	0.045589	-0.104831	-0.305022	0.00971717	0.187838	0.245242	-0.15042	-0.350611	0.178121	0.235524
PTK2B	0.689678	0.49237	0.577755	0.344767	0.49959	0.60032	-0.197308	-0.111923	0.154823	0.255553
PTPMT1	-4.07012	-4.42937	-3.93995	-3.87265	-4.8328	-5.59378	-0.35925	0.130167	-0.96015	-1.72113
PTPN7	-0.0736862	-0.0333523	-0.182888	-0.44324	-0.32655	-0.202618	0.0403338	-0.109202	0.11669	0.240622
PTPRN2	0.631258	0.470787	0.518022	0.44071	0.509692	0.556175	-0.160472	-0.113237	0.0689817	0.115465
PTPRQ	0.794327	0.879665	0.824712	0.119484	0.353498	0.234655	0.0853383	0.030385	0.234015	0.115171
PTRF	0.332975	0.441267	0.342628	0.13877	0.367748	-0.139227	0.108292	0.00965333	0.228978	-0.277997
PTTG1	0.069822	0.136417	0.0244692	-0.0409052	-0.0846342	-0.299035	0.0665947	-0.0453528	-0.043729	-0.25813
PYGM	-0.495543	-0.725885	-0.490248	0.05113	0.0913522	0.121862	-0.230342	0.005295	0.0402222	0.0707322
RAB10	0.381195	0.27914	0.0761998	0.200232	0.109046	0.36042	-0.102055	-0.304995	-0.0911853	0.160188
RAB36	0.535212	0.49959	0.23009	-2.70378	-2.07122	-2.39463	-0.0356217	-0.305122	0.632567	0.30915
RAB3D	0.161047	0.210105	0.146772	-0.0428808	0.0608595	0.36277	0.0490583	-0.014275	0.10374	0.405651
RAB5A	0.66802	0.653078	0.677547	0.752035	0.518022	0.58018	-0.0149417	0.00952667	-0.234013	-0.171855
RABAC1	0.548125	0.42327	0.531905	0.485287	0.643973	0.432162	-0.124855	-0.01622	0.158687	-0.053125
RAC3	-0.35174	-0.58531	-0.450638	-0.436057	0.0633228	-0.193453	-0.23357	-0.0988983	0.499379	0.242603
RACGAP1	-1.32775	-1.32027	-1.08952	-0.846797	-1.1326	-1.01606	0.00748333	0.238235	-0.285803	-0.16926
RAD17	-1.40338	-1.70447	-1.75058	-2.27307	-1.95045	-1.53838	-0.301083	-0.3472	0.322617	0.734683
RAD21	-0.945607	-0.679117	-0.981575	-1.42143	-1.47632	-1.66827	0.26649	-0.0359683	-0.0548833	-0.246833
RAD21L1	0.518842	0.440358	0.396352	0.576072	0.0354558	0.328715	-0.0784833	-0.12249	-0.540616	-0.247357
RAD51	-3.33683	-3.70693	-2.52663	-3.14215	-2.52663	-2.39855	-0.3701	0.8102	0.615517	0.7436
RAD51AP1	0.641617	0.643973	0.301122	0.816183	0.588807	0.485982	0.00235667	-0.340495	-0.227377	-0.330202
RAD51B	-0.137515	-0.123287	-0.266703	-0.141398	0.351587	-0.470745	0.0142283	-0.129188	0.492985	-0.329347
RAD9A	-2.62403	-2.81428	-3.35398	-3.8556	-2.8096	-3.6907	-0.19025	-0.72995	1.046	0.1649
RAN	-1.49893	-1.84658	-1.65778	-1.58632	-0.628095	-0.310447	-0.34765	-0.15885	0.958222	1.27587
RANGAP1	-2.48947	-3.20793	-3.17877	-2.25568	-1.52318	-2.57458	-0.718467	-0.6893	0.7325	-0.3189
RAPGEF4	0.341863	0.591843	0.434657	0.25285	-0.16879	0.215583	0.24998	0.0927942	-0.42164	-0.0372667
RASL12	0.188915	0.187218	0.404162	0.503382	0.5747	0.71024	-0.00169667	0.215247	0.0713183	0.206858
RBKS	0.369967	0.45247	0.498707	0.408935	0.477733	0.44071	0.0825033	0.12874	0.0687983	0.031775
RBM10	-0.898103	-0.373217	-0.850795	-1.46327	-1.48852	-1.04934	0.524887	0.0473083	-0.02525	0.413928
RBM27	0.527387	0.416717	0.399012	-0.609708	-0.450638	-0.520052	-0.11067	-0.128375	0.15907	0.0896567
RCC1	-4.50052	-4.4615	-4.2837	-4.00447	-4.2029	-3.22928	0.0390167	0.216817	-0.198433	0.775183
RCN1	0.212655	0.37948	0.251905	-0.0846342	-0.139227	0.152933	0.166825	0.03925	-0.0545925	0.237567
RELB	0.554347	0.543498	0.428848	0.619503	0.31585	0.56867	-0.0108483	-0.125498	-0.303653	-0.0508333
RFC1	-1.5966	-1.04499	-2.03633	-0.459473	-0.206357	-0.446777	0.551605	-0.439733	0.253117	0.0126967
RFC2	-2.44972	-2.55175	-2.63182	-2.03963	-1.90185	-1.95695	-0.102033	-0.1821	0.137783	0.0826833
RFC3	-4.2029	-3.76575	-4.8328	-4.8328	-5.20708	-3.58008	0.43715	-0.6299	-0.374283	1.25272
RFC4	-1.64647	-1.69128	-1.86895	-2.08118	-1.84067	-1.91538	-0.0448167	-0.222483	0.240517	0.1658
RFC5	-3.5688	-3.8218	-3.52375	-3.07388	-2.93775	-2.70378	-0.253	0.04505	0.136133	0.3701
RGMA	0.103545	0.108069	-0.0129873	0.34648	0.314052	0.604987	0.00452433	-0.116532	-0.0324283	0.258507
RHBDD3	-0.163075	-0.419968	-0.337943	-0.0590433	-0.0818593	-0.220948	-0.256893	-0.174868	-0.022816	-0.161905
RHBDL2	0.19531	0.27048	0.205053	-0.340247	0.356367	0.0721788	0.07517	0.00974333	0.696613	0.412426
RIN1	-0.141398	-0.121065	-0.10965	0.310933	0.385842	-0.0111778	0.0203338	0.0317485	0.0749083	-0.322111
RING1	0.05401	0.32259	0.412542	-0.475942	-0.0261905	0.150227	0.26858	0.358532	0.449751	0.626168
RIPPLY3	0.38961	0.36042	0.542302	0.553042	0.563747	0.488648	-0.02919	0.152692	0.010705	-0.0643933
RL1-AAVS1	-0.647228	-0.085096	-0.527838	-0.631967	-0.249027	0.554347	0.562132	0.11939	0.38294	1.18631
RL1-HS1	1.51995	1.51995	1.06166	1.06166	0.274148	0.843102	0	-0.458292	-0.787515	-0.218562
RL1-HS15	-2.7486	-2.14355	-2.63848	-3.22928	-1.56285	-3.5995	0.60505	0.110117	1.66643	-0.370217
RL1-HS4	-0.468175	-0.380168	-0.654737	0.723848	0.739785	0.80071	0.0880067	-0.186562	0.0159367	0.0768617
RNASEH1	-0.570102	-0.32382	-0.824393	-0.315878	-0.353495	0.00181243	0.246282	-0.254292	-0.0376167	0.317691
RNASEH2A	0.354277	0.386845	0.369967	-2.62403	-1.51835	-2.33578	0.0325683	0.01569	1.10568	0.28825
RNF220	0.262217	0.313587	0.05401	0.14456	0.482558	-0.0507022	0.05137	-0.208207	0.337998	-0.195262
RNPC3	-1.29535	-1.1201	-1.09774	-1.14027	-0.618965	-1.62447	0.17525	0.197608	0.521302	-0.4842
ROS1	0.805688	0.70368	0.778212	0.60901	0.605707	0.58934	-0.102008	-0.0274767	-0.00330333	-0.01967
RPA1	-3.43065	-2.7486	-3.23768	-2.47218	-2.03633	-2.21932	0.68205	0.192967	0.43585	0.252867
RPA2	-1.32027	-1.20332	-1.49893	-1.1326	-0.495543	-0.68863	0.11695	-0.178667	0.637057	0.44397
RPA3	-1.96182	-1.93032	-1.9735	-1.79758	-1.06233	-1.95045	0.0315	-0.0116833	0.735255	-0.152867
RPL10A	-2.34865	-2.15622	-1.58107	-2.07122	-1.84658	-2.5902	0.192433	0.767583	0.224633	-0.518983
RPL11	-3.10258	-3.87265	-4.4615	-3.26802	-3.60902	-4.50052	-0.770067	-1.35892	-0.341	-1.2325
RPL18	-5.20708	-4.38837	-4.38837	-4.6942	-5.59378	-2.92348	0.818717	0.818717	-0.899583	1.77072
RPL23A	-4.6942	-5.00995	-3.5688	-4.15825	-3.20157	-3.97453	-0.31575	1.1254	0.956683	0.183717
RPL24	-4.00447	-4.15825	-4.54623	-2.19677	-2.27307	-2.85808	-0.153783	-0.541767	-0.0763	-0.661317
RPL32	-3.44397	-3.4705	-3.63762	-5.68757	-5.00995	-3.44397	-0.0265333	-0.19365	0.677617	2.2436
RPL36A	0.356367	0.152933	0.393633	0.0977345	0.381195	-0.0376562	-0.203433	0.0372667	0.283461	-0.135391
RPL37A	-3.6907	-3.4598	-3.44397	-3.76575	-4.24415	-4.0357	0.2309	0.246733	-0.4784	-0.26995
RPRD1A	0.403352	0.480543	0.329042	0.0595652	0.09894	0.164095	0.0771917	-0.07431	0.0393748	0.10453
RPS6KA1	0.319412	0.20856	0.19299	0.287635	0.641617	0.242712	-0.110852	-0.126422	0.353982	-0.0449233
RRM1	-4.09225	-3.78347	-3.8218	-3.5688	-3.17877	-3.81218	0.308783	0.27045	0.390033	-0.243383
RRM2	-1.01885	-0.628095	-0.996643	-1.51113	-0.612933	-1.02882	0.390755	0.0222067	0.8982	0.482318
RRP9	-1.65778	-1.32775	-1.35148	-1.10298	-1.64647	-1.55687	0.330033	0.3063	-0.543483	-0.453883
RRS1	-1.6973	-2.34865	-1.38298	-1.01885	-0.839563	-1.17353	-0.65135	0.314317	0.179287	-0.154683
RXRB	0.399545	-0.266703	0.417225	-0.0164138	0.324042	0.184522	-0.666248	0.01768	0.340455	0.200935
SAFB2	0.0633228	-0.0774397	0.094082	0.146	-0.122005	0.0140046	-0.140763	0.0307592	-0.268005	-0.131995
SAMD11	-0.0343092	-0.188412	-0.272743	0.381195	0.0126736	0.0438958	-0.154103	-0.238434	-0.368521	-0.337299
SAMD4B	-0.00732381	0.242712	0.16029	-0.00199828	0.19882	-0.134675	0.250035	0.167614	0.200818	-0.132677
SAMHD1	-0.166093	-0.747158	0.175432	0.210105	-1.04499	1.02342	-0.581065	0.341525	-1.2551	0.813318
SASH3	0.243798	0.451192	0.52657	0.342628	0.35534	0.223965	0.207393	0.282772	0.0127117	-0.118663
SASS6	-0.358912	-0.155887	-0.301467	-0.0513357	0.402668	0.00738407	0.203025	0.057445	0.454004	0.0587197
SBK3	0.39443	0.556175	0.48476	0.475893	0.421732	0.27048	0.161745	0.09033	-0.0541617	-0.205413
SCAMP4	-0.1031	-0.0261905	-0.264528	0.181373	0.23782	0.288662	0.0769093	-0.161429	0.0564467	0.107288
SCML1	0.56867	0.650835	0.537845	0.622052	0.592438	0.712217	0.082165	-0.030825	-0.0296133	0.090165
SCN8A	-0.276908	-0.0880998	0.0126736	0.268043	0.082901	0.355138	0.188808	0.289582	-0.185142	0.087095
SDHD	-2.24363	-2.16135	-1.98255	-2.24363	-1.60087	-2.22507	0.0822833	0.261083	0.642767	0.0185667
SEC13	-2.67088	-2.85808	-2.3881	-2.60237	-2.40548	-2.22952	-0.1872	0.282783	0.196883	0.37285
SEC23B	0.342628	0.165722	0.42079	-1.50447	-1.2838	-0.747158	-0.176907	0.0781617	0.220667	0.757308
SEC61B	-1.0815	-0.898103	-0.965078	-0.32655	-0.322442	-0.0543302	0.183395	0.11642	0.00410833	0.27222
SECTM1	-0.0111778	0.0668755	-0.066939	0.0554022	0.270945	0.342628	0.0780533	-0.0557612	0.215543	0.287226
SEH1L	-1.95695	-2.44972	-1.49078	-0.882285	-1.30715	-0.0300622	-0.492767	0.466167	-0.424865	0.852223
SERBP1	0.20337	-0.570102	-0.843618	0.18216	0.614742	-0.235412	-0.773472	-1.04699	0.432582	-0.417572
SETD8	-0.38944	-0.432403	-0.345562	-0.240383	-0.426095	-0.32382	-0.0429633	0.0438783	-0.185712	-0.0834367
SETDB1	-0.269305	-0.422133	0.09894	-0.612933	-0.865725	-0.145617	-0.152828	0.368245	-0.252792	0.467317
SGOL1	-0.315878	-0.733432	-1.07348	-0.480072	-1.12492	-1.58632	-0.417553	-0.757603	-0.644845	-1.10624
SGOL2	-0.183973	-0.21093	0.0354558	0.239153	-0.576483	0.0633228	-0.0269567	0.219429	-0.815637	-0.175831
SGSH	0.312723	0.316195	0.357453	0.273512	0.191313	0.0907777	0.00347167	0.04473	-0.0821983	-0.182734
SH2D4B	0.34009	0.369455	0.556622	-0.23322	0.300528	0.086699	0.029365	0.216532	0.533748	0.319919
SHISA5	0.0638973	0.0342352	-0.0543302	0.410668	0.58018	0.439552	-0.0296622	-0.118227	0.169512	0.0288833
SHKBP1	0.072859	0.378695	0.215583	0.259132	0.0321783	0.264695	0.305836	0.142724	-0.226953	0.00556333
SHPK	0.612668	0.459515	0.647807	0.660105	0.612668	0.399012	-0.153153	0.0351383	-0.0474367	-0.261093
SHROOM3	0.671483	0.631258	0.634558	0.60032	0.299237	0.588807	-0.040225	-0.036925	-0.301083	-0.0115133
SIX4	0.447665	0.547373	0.35304	0.54461	0.645765	0.365142	0.0997083	-0.094625	0.101155	-0.179468
SIX5	0.0470332	0.038609	-0.285933	0.184522	0.41833	0.299012	-0.00842417	-0.332966	0.233808	0.11449
SKA1	-0.937815	-1.06868	-0.541305	-0.303497	-0.888173	-0.16879	-0.130862	0.39651	-0.584677	0.134707
SKA2	0.31585	0.387338	0.383372	0.115649	0.26881	0.334195	0.0714883	0.0675217	0.153161	0.218546
SKA3	-0.441153	-0.596888	-0.217715	-0.269305	-0.684978	-0.495543	-0.155735	0.223438	-0.415673	-0.226238
SKP2	-3.40413	-2.42068	-2.84972	0.306092	-0.0195874	0.0156151	0.98345	0.554417	-0.325679	-0.290477
SLC10A6	0.498138	0.506417	0.361705	0.640383	0.383653	0.536225	0.00827833	-0.136433	-0.25673	-0.104158
SLC15A3	-0.235412	-0.383922	-0.352617	-0.0749025	-0.252548	-0.39115	-0.14851	-0.117206	-0.177646	-0.316248
SLC17A9	0.147902	-0.0394993	0.14109	0.302082	0.0810263	0.316195	-0.187401	-0.00681167	-0.221055	0.0141133
SLC19A1	0.473172	0.223197	0.529037	-1.613	-1.4569	-1.25417	-0.249975	0.055865	0.1561	0.358833
SLC25A12	0.426027	0.485287	0.473172	0.165722	0.309715	0.446345	0.05926	0.047145	0.143993	0.280623
SLC28A1	-0.204312	0.169282	0.0218182	0.585888	0.393633	0.553042	0.373593	0.22613	-0.192255	-0.0328467
SLC2A13	0.232062	0.299012	0.115649	0.429687	0.48476	0.487873	0.06695	-0.116413	0.0550733	0.0581867
SLC2A7	0.167803	-0.147673	-0.119554	0.45247	0.22473	0.20337	-0.315477	-0.287357	-0.22774	-0.2491
SLC30A9	0.418803	0.404162	0.34955	-2.11305	-2.44972	-1.75845	-0.0146417	-0.0692533	-0.336667	0.3546
SLC34A1	0.11645	0.057307	0.0554022	0.072859	0.343595	0.19531	-0.0591427	-0.0610475	0.270736	0.122451
SLC35A4	0.233578	0.164915	0.392697	0.386845	0.503382	0.443985	-0.0686633	0.159118	0.116537	0.05714
SLC35E1	0.0544163	0.173742	0.153793	-0.53109	-0.266703	0.0273233	0.119325	0.099377	0.264387	0.558413
SLC38A10	-0.913742	-0.529108	-0.638642	-0.10198	-0.0562577	-0.0476158	0.384633	0.2751	0.0457227	0.0543645
SLC38A4	-0.000809533	0.0218182	0.0892992	0.537845	0.550348	0.719757	0.0226277	0.0901087	0.0125033	0.181912
SLC38A7	-0.0274035	0.254988	0.194263	0.0625005	0.3581	-0.21093	0.282392	0.221667	0.2956	-0.273431
SLC6A12	-0.147673	-0.0785875	-0.202618	-0.023405	0.0423662	-0.0562577	0.0690858	-0.054945	0.0657712	-0.0328526
SLC6A9	0.0273233	-0.0195874	-0.0369135	0.0874197	0.383372	0.0930292	-0.0469107	-0.0642368	0.295952	0.0056095
SLC9A3	-1.1201	-1.21895	-1.23614	0.15729	0.376773	0.057307	-0.09885	-0.116042	0.219483	-0.099983
SMAGP	0.256315	0.0423662	0.109046	0.440358	0.480543	0.543498	-0.213949	-0.147269	0.040185	0.10314
SMC1A	-2.63848	-2.45448	-4.04997	-2.2885	-2.73932	-3.3773	0.184	-1.41148	-0.450817	-1.0888
SMC1B	0.26881	0.466845	0.321348	0.504282	0.653078	0.576338	0.198035	0.0525383	0.148797	0.0720567
SMC2	-2.60237	-2.67947	-2.50705	-1.29535	-1.96798	-1.63848	-0.0771	0.0953167	-0.672633	-0.343133
SMC3	-3.81218	-3.22928	-3.58008	-3.20793	-3.648	-4.38837	0.5829	0.2321	-0.440067	-1.18043
SMC4	-1.66367	-1.47632	-1.46327	-1.23958	-1.32027	-1.30182	0.18735	0.2004	-0.0806833	-0.0622333
SMC5	-3.22928	-2.5902	-3.76575	-2.67947	-2.03135	-0.981575	0.639083	-0.536467	0.648117	1.69789
SMC6	-3.0702	-2.75708	-2.37782	-2.57458	-1.40338	-2.44972	0.313117	0.692383	1.1712	0.124867
SMCHD1	0.345375	0.082259	0.0857643	-4.2029	-3.55428	-5.68757	-0.263116	-0.259611	0.648617	-1.48467
SMCO4	0.0913522	0.219433	0.129145	0.288662	0.130818	0.110895	0.128081	0.0377928	-0.157843	-0.177766
SMIM2	0.576605	0.628075	0.559755	0.374193	0.391432	0.33536	0.05147	-0.01685	0.0172383	-0.0388333
SMTN	-0.801393	-0.765765	-0.827552	-0.507785	-0.468175	-0.538678	0.0356283	-0.0261583	0.03961	-0.0308933
SOD2	-2.97588	-2.83798	-2.39855	-4.6415	-3.70693	-3.71653	0.1379	0.577333	0.934567	0.924967
SORBS3	0.36456	0.384555	0.20337	0.261353	0.519905	0.075138	0.019995	-0.16119	0.258552	-0.186215
SOX18	0.414745	0.493468	0.60032	0.606982	0.594622	0.634558	0.0787233	0.185575	-0.01236	0.0275767
SOX6	0.617553	0.556622	0.383653	0.0930292	0.321978	0.0445348	-0.0609317	-0.2339	0.228949	-0.0484943
SP1	-1.03952	-0.699135	-0.524467	-0.16879	-0.53109	0.34648	0.340382	0.51505	-0.3623	0.51527
SP7	-0.959933	-0.798938	-0.529108	-0.376277	-0.601668	-0.454247	0.160995	0.430825	-0.225392	-0.07797
SPAG5	-0.679117	-0.906573	-0.422133	-0.4054	-1.24958	-0.178577	-0.227457	0.256983	-0.844183	0.226823
SPATA3	0.287635	0.147902	0.259132	0.618412	0.245242	0.22591	-0.139733	-0.0285033	-0.37317	-0.392502
SPATA31A7	-0.145617	-0.139227	-0.169767	0.49718	-0.119554	0.309715	0.00639	-0.02415	-0.616734	-0.187465
SPATA31C1	0.692772	0.816183	0.843102	0.464855	0.551503	0.743485	0.123412	0.15033	0.0866483	0.27863
SPATA31C2	0.611833	0.449798	0.521793	0.67606	0.543498	0.638705	-0.162035	-0.09004	-0.132562	-0.037355
SPATA32	-0.028355	0.086699	-0.00414063	0.0892992	0.30791	0.0544163	0.115054	0.0242144	0.218611	-0.0348828
SPC24	-1.3391	-1.94212	-2.14972	-2.03633	-3.31178	-2.81428	-0.603017	-0.810617	-1.27545	-0.77795
SPC25	-1.21313	-2.2064	-2.29782	-2.87145	-4.09225	-2.71898	-0.993267	-1.08468	-1.2208	0.152467
SPDL1	-0.164258	-0.459473	-0.0562577	-0.229652	-0.959933	0.0126736	-0.295215	0.108001	-0.730282	0.242325
SPDYE5	-1.34148	-0.843618	-1.10298	-1.00056	-0.44324	-1.21313	0.497865	0.2385	0.557315	-0.212578
SPEF2	0.380428	0.340655	0.439075	0.824712	0.696872	0.735167	-0.0397733	0.0586467	-0.12784	-0.089545
SPI1	-0.475942	-0.524467	-0.468175	1.51995	1.1458	0.523913	-0.048525	0.00776667	-0.37415	-0.996042
SPICE1	-0.503358	-0.358912	-0.861058	-0.38944	-0.28763	-1.46945	0.144447	-0.3577	0.10181	-1.08001
SPON2	-0.186063	-0.157217	-0.280408	-0.485242	-0.529108	-0.941738	0.0288467	-0.094345	-0.0438667	-0.456497
SPPL2B	-0.161158	0.103545	-0.188412	-0.313348	0.00971717	-0.10198	0.264703	-0.0272533	0.323066	0.211368
SPSB2	-0.319118	-0.56489	-0.364952	0.426998	0.119484	0.0233211	-0.245772	-0.0458333	-0.307515	-0.403677
SPSB4	0.275177	0.267062	0.312723	0.401845	0.4914	0.395595	-0.008115	0.0375467	0.089555	-0.00625
SRD5A2	0.530855	0.677547	0.471593	0.692772	0.495448	0.378695	0.146692	-0.0592617	-0.197323	-0.314077
SREBF2	0.166697	0.385842	0.105815	-0.0973867	0.0233211	-0.104831	0.219145	-0.0608818	0.120708	-0.00744417
SRGAP2	0.276028	0.11645	0.275257	0.413083	0.205053	0.344767	-0.159579	-0.000771667	-0.20803	-0.0683167
SRGAP2D	-0.377248	-0.394162	-0.459473	0.0638973	-0.217715	-0.334598	-0.0169133	-0.082225	-0.281612	-0.398496
SRP54	-3.011	-2.60237	-2.14355	-1.69128	-1.76122	-1.77497	0.408633	0.86745	-0.0699333	-0.0836833
SRPK3	0.523913	0.684778	0.338587	0.617553	0.483508	0.374193	0.160865	-0.185327	-0.134045	-0.24336
SRSF2	-2.39463	-3.3773	-3.50473	-2.16135	-2.36127	-2.65407	-0.982667	-1.1101	-0.199917	-0.492717
SSRP1	-1.89047	-1.63542	-2.2006	-1.00781	-1.36043	-1.09774	0.25505	-0.310133	-0.352618	-0.0899267
SSTR4	0.986267	0.622052	0.505112	0.321978	0.534928	0.696872	-0.364215	-0.481155	0.21295	0.374893
SSX2IP	0.54684	0.48661	0.285853	0.6693	0.986267	1.06166	-0.06023	-0.260987	0.316967	0.392363
SSX4B	0.0354558	0.397683	0.344107	-0.524467	-0.520052	-0.345562	0.362227	0.308651	0.004415	0.178905
ST8SIA2	0.393633	0.411577	0.451192	0.533253	0.596428	0.534928	0.0179433	0.0575583	0.063175	0.001675
STAG1	-0.73953	0.00738407	-0.480072	0.36456	0.321348	0.32427	0.746914	0.259458	-0.0432117	-0.04029
STAG2	0.573715	0.456832	0.49237	-0.219232	-0.152678	-1.0815	-0.116883	-0.081345	0.0665533	-0.862267
STAG3	-0.403827	-0.386903	-0.636893	-0.39115	-0.313348	-0.60482	0.0169233	-0.233067	0.0778017	-0.21367
STIL	-0.58531	-0.636893	-0.925935	-1.04934	-0.238458	-0.773578	-0.0515833	-0.340625	0.81088	0.27576
STK10	0.152933	0.251905	0.261005	0.273017	0.170628	0.200232	0.0989717	0.108072	-0.102388	-0.072785
STK11	0.493468	0.129983	0.216172	-0.223003	0.163448	-0.945607	-0.363485	-0.277297	0.386452	-0.722603
STRA6	0.564847	0.527387	0.370417	0.371137	0.417225	0.506948	-0.03746	-0.19443	0.0460883	0.135812
SUGT1	-1.6297	-1.55687	-0.868805	-0.628095	-0.182888	-0.73953	0.0728333	0.760895	0.445207	-0.111435
SULT4A1	0.550348	0.374573	0.134445	0.686898	0.310933	0.518842	-0.175775	-0.415903	-0.375965	-0.168057
SUMO2	-0.41218	-0.426095	-0.0717893	-1.29803	-2.28168	-1.41408	-0.013915	0.340391	-0.98365	-0.11605
SUPT20H	-0.23322	0.425305	0.640383	-1.63542	-0.891525	-0.44324	0.658525	0.873603	0.743892	1.19218
SUPT7L	0.0892992	0.277015	0.252498	-0.61537	-0.282657	-0.320727	0.187716	0.163199	0.332713	0.294643
SUV39H1	0.202397	0.161047	-0.0866388	-0.3623	-0.973282	-0.282657	-0.04135	-0.289036	-0.610982	0.0796433
SYNDIG1L	0.146	0.114358	0.0794577	-0.0316438	0.159737	-0.00414063	-0.0316418	-0.0665423	0.191381	0.0275032
TAC4	0.239153	0.300528	0.296877	0.049575	0.350168	0.161047	0.061375	0.0577233	0.300593	0.111472
TACC3	-1.00056	-1.03952	-1.55687	-1.03382	-2.29782	-1.7212	-0.0389617	-0.556312	-1.264	-0.68738
TACR2	0.383372	0.184522	0.498138	0.0470332	-0.0176493	-0.0492502	-0.19885	0.114767	-0.0646825	-0.0962833
TAF1C	-3.8218	-3.90183	-2.99458	-2.61818	-3.0946	-2.2064	-0.0800333	0.827217	-0.476417	0.411783
TAF5L	0.0554022	0.16029	0.643973	-0.916433	0.25751	0.114358	0.104888	0.588571	1.17394	1.03079
TARSL2	0.48476	0.339585	0.563747	0.518022	0.534088	0.471593	-0.145175	0.0789867	0.0160667	-0.0464283
TAZ	-0.143103	0.0233211	0.23554	-2.82437	-3.0034	-2.43527	0.166424	0.378643	-0.179033	0.3891
TBC1D25	0.464855	0.534088	0.551503	0.23093	0.121862	0.357453	0.0692333	0.0866483	-0.109068	0.126523
TBCA	-3.78347	-4.24415	-3.8556	-3.8218	-4.07012	-2.99458	-0.460683	-0.0721333	-0.248317	0.827217
TBCB	-2.18937	-2.14972	-2.17547	-2.21932	-2.01482	-1.70447	0.03965	0.0139	0.2045	0.51485
TBCC	-2.2885	-2.39855	-2.76525	-3.2909	-2.87705	-2.49548	-0.11005	-0.47675	0.41385	0.795417
TBCCD1	0.251165	0.396352	0.339585	0.488648	0.411577	0.37948	0.145187	0.08842	-0.0770717	-0.109168
TBCD	-3.5995	-4.00447	-3.26802	-3.39248	-2.74203	-2.36127	-0.404967	0.331483	0.65045	1.03122
TBCE	-1.69128	-1.99273	-1.17763	-0.830163	-0.39618	-0.328068	-0.30145	0.51365	0.433983	0.502095
TBCEL	0.817635	0.853518	0.763725	0.663798	0.638705	0.747733	0.0358833	-0.05391	-0.0250933	0.083935
TBCK	0.556622	0.587152	0.545543	0.401225	0.340655	0.374573	0.03053	-0.0110783	-0.06057	-0.0266517
TBX4	0.40467	0.317213	0.19882	-0.17308	0.177888	-0.238458	-0.0874567	-0.20585	0.350968	-0.0653783
TCF4	0.622052	0.697947	0.554933	0.0365157	-0.0394993	0.210105	0.075895	-0.0671183	-0.076015	0.173589
TCHP	0.219433	-0.0543302	0.117387	-0.649772	-0.643412	-0.280408	-0.273763	-0.102047	0.00636	0.369363
TCTEX1D4	-0.10965	0.159737	0.0608595	0.421732	0.6693	0.44534	0.269386	0.170509	0.247568	0.0236083
TCTN1	0.210105	0.0761998	0.0913522	0.303447	0.336252	0.329042	-0.133905	-0.118753	0.032805	0.025595
TCTN2	0.385842	0.194263	0.269885	0.243798	0.25285	0.0761998	-0.191578	-0.115957	0.00905167	-0.167599
TCTN3	0.421732	0.242012	0.459781	0.554347	0.752035	0.614742	-0.17972	0.0380492	0.197688	0.060395
TDRD6	0.214788	0.361705	0.47111	0.223965	0.433508	0.375553	0.146917	0.256322	0.209543	0.151588
TEAD3	-0.129033	-0.278617	-0.220948	0.0993033	0.232062	0.254988	-0.149583	-0.091915	0.132758	0.155685
TELO2	-4.0357	-2.79036	-3.0946	-3.11728	-2.91542	-2.48947	1.24534	0.9411	0.201867	0.627817
TENC1	-0.655923	-0.779128	-0.58531	0.0257913	0.129983	-0.147673	-0.123205	0.0706133	0.104192	-0.173465
TERF1	0.210885	0.324042	0.303447	0.261005	0.506417	0.172847	0.113157	0.0925617	0.245412	-0.0881583
TERF2	-1.70447	-1.66827	-1.613	-0.913742	-1.35148	-1.08391	0.0362	0.0914667	-0.437742	-0.170173
TERT	-0.426095	-0.3623	-0.122005	0.671483	0.443985	0.602953	0.063795	0.30409	-0.227498	-0.06853
TFAM	-1.14027	-1.21313	-0.945607	-1.02221	-1.21313	-0.931815	-0.0728667	0.19466	-0.190923	0.090395
TFPT	-0.590808	-0.581955	-0.416777	-1.80547	-1.32332	-0.620362	0.00885333	0.174032	0.48215	1.18511
THBS1	0.415762	0.250423	0.553042	0.569622	0.326415	0.70368	-0.165338	0.13728	-0.243207	0.134058
THBS4	0.125689	0.140403	0.13554	-0.145617	0.0930292	0.117387	0.0147143	0.009851	0.238646	0.263003
THEG5	0.614742	0.419353	0.4792	0.524335	0.60032	0.447665	-0.195388	-0.135542	0.075985	-0.07667
THRSP	-0.121065	-0.134675	-0.212627	0.086699	0.27048	-0.0369135	-0.0136105	-0.0915622	0.183781	-0.123613
THSD7A	0.299818	0.164095	0.100307	0.373383	0.511938	0.342198	-0.135723	-0.199512	0.138555	-0.031185
TIMELESS	-2.16708	-1.6973	-1.57272	-1.68257	-1.75058	-1.79178	0.469783	0.594367	-0.0680167	-0.109217
TINF2	-1.5442	-1.32332	-1.58632	-1.21895	-1.26468	-1.02221	0.220883	-0.0421167	-0.0457333	0.19674
TLR1	0.618412	0.535212	0.514437	0.540655	0.474713	0.628075	-0.0832	-0.103975	-0.0659417	0.08742
TLX1NB	0.448838	0.670792	0.420372	0.66802	0.269885	0.548125	0.221953	-0.0284667	-0.398135	-0.119895
TMA7	-0.594703	-0.655923	-0.973282	-0.41218	0.396352	0.124712	-0.06122	-0.378578	0.808532	0.536892
TMC6	0.0608595	0.00412453	0.172847	0.361705	0.334195	-0.0749025	-0.056735	0.111987	-0.02751	-0.436607
TMEM107	0.448053	0.571485	0.56867	0.50185	0.426805	0.645765	0.123432	0.120617	-0.075045	0.143915
TMEM132B	-0.0572177	-0.0900098	0.149635	0.41833	0.292285	0.475893	-0.0327922	0.206853	-0.126045	0.0575633
TMEM17	0.459515	0.482558	0.56575	0.4792	0.535212	0.653078	0.0230433	0.106235	0.0560117	0.173878
TMEM173	-0.117653	-0.136093	-0.117653	-0.216022	-0.437663	0.084847	-0.0184403	0	-0.221642	0.300869
TMEM200B	0.307118	0.0354558	-0.130478	0.320313	0.622052	0.300528	-0.271662	-0.437597	0.301738	-0.019785
TMEM216	-0.123287	-0.212627	-0.22427	-0.26101	-0.107059	-0.132382	-0.08934	-0.100983	0.153951	0.128628
TMEM231	0.634558	0.52657	0.618412	0.670792	0.533253	0.52657	-0.107988	-0.0161467	-0.137538	-0.144222
TMEM237	0.38559	0.498138	0.519905	0.879665	0.735167	0.784202	0.112548	0.134315	-0.144498	-0.0954633
TMEM26	0.759645	0.533253	0.902097	0.390277	0.195945	0.596428	-0.226392	0.142452	-0.194332	0.206152
TMEM40	0.419353	0.49718	0.566602	0.328715	0.460047	0.0486543	0.0778267	0.147248	0.131332	-0.280061
TMEM44	-0.152678	-0.0749025	-0.204312	0.0411958	-0.0866388	0.130818	0.0777758	-0.0516333	-0.127835	0.0896225
TMEM67	0.752035	0.689678	0.638705	0.4966	0.684778	0.671483	-0.0623567	-0.11333	0.188178	0.174883
TMEM8A	-0.282657	-0.240383	-0.570102	0.143138	0.11645	0.0304543	0.0422733	-0.287445	-0.0266887	-0.112684
TMPPE	0.432162	0.355138	0.463655	0.428133	0.530855	0.393633	-0.0770233	0.0314933	0.102722	-0.0345
TNC	0.082901	0.109655	0.276028	0.214788	0.261353	-0.119554	0.0267535	0.193127	0.046565	-0.334342
TNFSF15	0.388545	0.4792	0.430583	0.506948	0.277015	0.50185	0.090655	0.0420383	-0.229933	-0.00509833
TNRC18	0.086699	-0.068819	0.288662	0.370417	0.571485	0.146	-0.155518	0.201963	0.201068	-0.224417
TOMM20	-2.27307	-2.21932	-1.90925	-3.31178	-2.15622	-2.46713	0.05375	0.363817	1.15557	0.84465
TONSL	-4.12133	-3.88658	-4.00447	-3.81218	-3.78347	-3.2909	0.23475	0.116867	0.0287167	0.521283
TOP1	-3.49082	-2.91542	-2.92348	-1.84067	-1.72778	-1.32332	0.5754	0.567333	0.112883	0.51735
TOP2A	-3.2909	-3.33683	-4.15825	-2.5902	-1.96182	-3.17877	-0.0459333	-0.86735	0.628383	-0.588567
TOP3A	-1.94212	-1.83277	-1.84067	-1.76122	-1.25417	-1.72778	0.10935	0.10145	0.50705	0.0334333
TOPBP1	-1.14285	-1.17763	-1.19463	-0.752615	-0.319118	-0.47751	-0.0347833	-0.0517833	0.433497	0.275105
TP53I11	-0.134675	0.0111259	0.0464268	0.54684	0.240153	0.540655	0.145801	0.181102	-0.306687	-0.006185
TPCN2	0.140403	0.22473	0.0527462	0.250423	0.216172	0.262217	0.0843267	-0.0876572	-0.0342517	0.0117933
TPK1	0.499948	0.13877	-0.0274035	-1.07981	-0.527838	-1.06868	-0.361178	-0.527352	0.55197	0.0111317
TPR	-0.520052	-0.450638	-0.752615	-0.10965	0.34955	-0.0785875	0.0694133	-0.232563	0.4592	0.0310623
TPSB2	0.181373	0.0810263	0.165722	0.0913522	0.230548	0.082259	-0.100347	-0.0156517	0.139196	-0.00909317
TPX2	-1.38842	-1.92125	-0.576483	-0.925935	-1.01885	0.0874197	-0.532833	0.811933	-0.092915	1.01335
TRIM26	0.50185	0.302082	0.19531	0.11645	0.464855	0.383372	-0.199768	-0.30654	0.348405	0.266922
TRIM29	0.42079	0.12791	0.336252	0.584727	0.354277	0.474182	-0.29288	-0.0845383	-0.23045	-0.110545
TRIM3	0.0438958	-0.0343092	-0.145617	0.129983	0.464347	0.559755	-0.078205	-0.189513	0.334363	0.429772
TRIM41	0.19299	0.0502302	0.177095	0.084847	0.109655	0.072859	-0.14276	-0.015895	0.0248075	-0.011988
TRIM50	0.293557	0.426998	0.416717	0.338333	0.602953	0.332975	0.133442	0.12316	0.26462	-0.00535833
TRIM64C	0.513722	0.434402	0.499948	0.354277	0.334685	0.248523	-0.07932	-0.0137733	-0.0195917	-0.105753
TRIM72	-0.0155561	0.0857643	0.00816482	0.082259	-0.103995	-0.227198	0.10132	0.0237209	-0.186254	-0.309457
TRIP13	-1.67718	-2.74203	-4.50052	-0.686887	-0.189948	-0.55144	-1.06485	-2.82333	0.496938	0.135447
TRMT2A	-0.127557	-0.499985	-0.436057	-1.94212	-1.15803	-1.5442	-0.372428	-0.3085	0.784083	0.397917
TRPC4	0.623288	0.626533	0.665908	0.253773	0.268043	0.520983	0.003245	0.04262	0.01427	0.26721
TRPV5	0.426998	0.40467	0.234655	0.0445348	-0.0111778	-0.164258	-0.0223283	-0.192343	-0.0557126	-0.208793
TRRAP	-2.91542	-2.97588	-3.33683	-2.39463	-2.37782	-1.73655	-0.0604667	-0.421417	0.0168167	0.658083
TSHZ1	0.72853	0.805688	0.772985	0.4914	0.518842	0.686898	0.0771583	0.044455	0.0274417	0.195498
TSPYL2	0.582933	0.72853	0.50185	0.416717	0.374193	0.262793	0.145597	-0.0810833	-0.0425233	-0.153923
TSR2	-4.8328	-4.04997	-4.2029	-2.1826	-3.67423	-3.0449	0.782833	0.6299	-1.49163	-0.8623
TSSK2	0.413778	0.119484	0.0438958	-1.70447	-0.98538	-1.29803	-0.294295	-0.369883	0.719087	0.406433
TST	0.576072	0.53263	0.456832	0.986267	0.642302	0.605707	-0.0434417	-0.11924	-0.343965	-0.38056
TTK	-0.894665	-0.835943	-0.916433	-0.798938	-1.74057	-1.51474	0.0587217	-0.0217683	-0.941628	-0.715803
TUBA1A	-0.11608	-0.046418	-0.0353667	0.378695	0.430583	0.501208	0.0696615	0.0807128	0.0518883	0.122513
TUBA1B	-1.52318	-1.86895	-0.811152	-1.43353	-0.4054	0.146772	-0.345767	0.712032	1.02813	1.58031
TUBA1C	-0.56779	-0.949647	-0.547845	-0.590808	-1.62045	-0.155887	-0.381857	0.019945	-1.02964	0.434922
TUBA3C	0.551503	0.499948	0.352258	0.490235	0.166697	0.421732	-0.051555	-0.199245	-0.323538	-0.0685033
TUBA3D	0.59121	0.383372	0.284573	0.111948	0.156508	0.207065	-0.207838	-0.306637	0.04456	0.0951167
TUBA3E	0.531905	0.388545	0.503382	0.520983	0.342198	0.47111	-0.14336	-0.0285233	-0.178785	-0.0498733
TUBA4A	0.53263	0.426027	0.4914	0.395595	0.20449	0.33795	-0.106603	-0.04123	-0.191105	-0.057645
TUBA8	0.0285987	-0.207758	-0.147673	-0.594703	-0.272743	-0.525805	-0.236357	-0.176272	0.32196	0.0688983
TUBAL3	0.559755	0.665908	0.636112	0.58934	0.549518	0.682975	0.106153	0.0763567	-0.0398217	0.093635
TUBB	-3.52375	-3.11728	-2.09107	-4.4615	-4.6942	-4.24415	0.406467	1.43268	-0.2327	0.21735
TUBB1	0.605707	0.550348	0.523913	0.763725	0.36277	0.364038	-0.0553583	-0.0817933	-0.400955	-0.399687
TUBB2A	-0.00988159	-0.140698	0.177888	-0.432403	-0.0507022	0.134445	-0.130817	0.18777	0.381701	0.566848
TUBB2B	0.44071	0.290657	0.455645	0.222408	0.42327	0.252498	-0.150053	0.014935	0.200862	0.03009
TUBB3	-0.39618	-0.301467	-0.3623	-0.0791872	0.05401	-0.305022	0.0947133	0.03388	0.133197	-0.225834
TUBB4A	-0.0543302	-0.0613503	0.251165	0.105815	0.39706	0.219433	-0.00702017	0.305495	0.291245	0.113618
TUBB4B	-1.02882	-1.28777	0.0111259	0.00412453	0.524757	0.824712	-0.258952	1.03994	0.520632	0.820587
TUBB6	0.271325	0.166697	0.00971717	0.530855	0.419353	0.326088	-0.104628	-0.261608	-0.111502	-0.204767
TUBB8	-1.32332	-1.1505	-1.34567	-1.19463	-1.31097	-1.46008	0.172817	-0.02235	-0.116333	-0.26545
TUBD1	-2.67947	-2.57458	-2.61818	-2.75708	-2.10528	-1.96182	0.104883	0.0612833	0.6518	0.795267
TUBE1	-2.45448	-3.06652	-2.67947	-2.29782	-2.5902	-2.61818	-0.612033	-0.224983	-0.292383	-0.320367
TUBG1	-2.34673	-2.33578	-1.78102	-1.878	-1.79178	-2.87145	0.01095	0.565717	0.0862167	-0.99345
TUBG2	-0.0446703	-0.0295237	-0.195075	-0.094227	-0.0590433	-0.152678	0.0151467	-0.150405	0.0351837	-0.0584513
TUBGCP2	-3.03612	-3.07388	-4.42937	-2.92348	-3.5995	-4.32173	-0.0377667	-1.39325	-0.676017	-1.39825
TUBGCP3	-1.86895	-1.42143	-1.3778	-0.850795	-1.08952	-2.24363	0.447517	0.49115	-0.23872	-1.39284
TUBGCP4	-0.832285	-0.576483	-0.601668	-0.35174	-0.377248	-1.10958	0.255802	0.230617	-0.0255083	-0.757843
TUBGCP5	-0.865725	-0.612933	-1.01606	-1.1505	-0.58531	-0.736473	0.252792	-0.150332	0.56519	0.414027
TUBGCP6	-1.39262	-1.3391	-1.76122	-1.07348	-0.620362	-1.80547	0.0535167	-0.3686	0.45312	-0.731985
TUSC1	0.772985	0.967588	0.606982	0.967588	0.817635	0.816183	0.194603	-0.166003	-0.149953	-0.151405
TVP23C	0.075138	0.328715	0.283912	0.449798	0.453732	0.376773	0.253577	0.208774	0.00393333	-0.073025
TWISTNB	-1.74057	-1.8166	-1.1326	-1.3778	-1.1201	-0.765765	-0.0760333	0.607967	0.2577	0.612035
TXNDC9	0.562035	0.338587	0.886452	0.254988	0.267062	0.566602	-0.223448	0.324417	0.0120733	0.311613
TXNL4B	-2.66268	-3.20157	-2.67088	-2.7812	-3.4211	-3.4598	-0.538883	-0.0082	-0.6399	-0.6786
TXNRD1	0.118749	-0.176508	0.156508	-1.89995	-1.8166	-1.83277	-0.295258	0.037759	0.08335	0.0671833
UBA1	-3.7376	-3.50473	-3.39248	-2.91542	-2.46713	-2.82437	0.232867	0.345117	0.448283	0.09105
UBA3	-2.83798	-3.09219	-3.78347	-4.79888	-2.45448	-3.67423	-0.254208	-0.945483	2.3444	1.12465
UBA6	-0.631967	-0.891525	0.411965	0.149635	-0.789837	-1.1326	-0.259558	1.04393	-0.939472	-1.28224
UBE2A	0.763725	0.506948	0.46776	-0.275018	-1.34148	-0.846797	-0.256777	-0.295965	-1.06646	-0.571778
UBE2C	-0.132382	-0.850795	0.56288	0.232062	-0.0717893	0.232062	-0.718413	0.695262	-0.303851	0
UBE2I	-4.6415	-4.07012	-4.24415	-5.00995	-4.42937	-5.00995	0.571383	0.39735	0.580583	0
UBE2J2	0.187218	-0.0866388	-0.0736862	-0.36882	-0.235412	-0.258472	-0.273857	-0.260904	0.133408	0.110348
UBE2M	-3.97453	-3.25347	-3.648	-2.66268	-2.64453	-3.60902	0.721067	0.326533	0.01815	-0.946333
UBE2Q2L	-0.45713	-0.299035	-0.503358	-0.55144	-0.26101	-0.269305	0.158095	-0.0462283	0.29043	0.282135
UBE4A	0.534088	0.759645	0.584727	0.36277	0.281818	0.0977345	0.225557	0.0506383	-0.0809517	-0.265035
UBE4B	-1.76122	-2.63182	-2.2885	0.550348	0.0892992	-0.0316438	-0.8706	-0.527283	-0.461049	-0.581992
UBL5	-3.34465	-2.65407	-3.31178	-3.6907	-4.2837	-4.15825	0.690583	0.0328667	-0.593	-0.46755
UBQLN2	0.719757	0.772985	0.853518	0.784202	0.6296	0.680673	0.0532283	0.133762	-0.154602	-0.103528
UBR2	0.537845	0.692772	0.220295	0.16029	0.125689	0.344107	0.154927	-0.31755	-0.034601	0.183817
UBR4	-0.625647	-0.414328	-0.26101	-0.756252	-0.416777	-0.493542	0.211318	0.364637	0.339475	0.26271
UHRF1	-2.8096	-2.70378	-2.82437	-2.8096	-3.23768	-3.78347	0.105817	-0.0147667	-0.428083	-0.973867
UNK	0.057307	-0.0590433	0.0558587	0.506417	0.220295	0.255787	-0.11635	-0.00144833	-0.286122	-0.25063
UPK3B	0.3316	0.215583	0.0257913	-0.276908	0.0502302	0.0857643	-0.116017	-0.305809	0.327138	0.362673
UQCRH	-0.705708	-0.620362	-0.609708	-1.86895	-0.0973867	-1.31097	0.0853467	0.096	1.77156	0.557983
URB1	-2.50705	-2.19677	-1.8166	-1.2434	-1.39262	-1.34567	0.310283	0.69045	-0.149217	-0.102267
URI1	-0.0922002	0.518432	0.22473	-0.98538	-0.60482	-0.204312	0.610632	0.31693	0.38056	0.781068
USP15	0.435918	0.431618	0.490235	-0.235412	-0.0749025	-0.113496	-0.0043	0.0543167	0.160509	0.121916
USP17L21	-0.924318	-0.416777	-0.373217	-1.25417	-1.57272	-1.08952	0.507542	0.551102	-0.31855	0.164652
USP17L4	0.718052	0.531905	0.873598	0.395227	0.179327	0.325283	-0.186147	0.155547	-0.2159	-0.0699433
USP22	-0.518238	0.0739745	0.230548	-0.937815	0.3983	-0.185012	0.592213	0.748787	1.33611	0.752803
USP27X	0.58018	0.696872	0.86051	0.369123	0.261005	0.416202	0.116692	0.28033	-0.108118	0.0470783
USP6	-0.340247	-0.100622	-0.0409052	0.36042	0.151453	0.314475	0.239624	0.299341	-0.208967	-0.045945
USPL1	-0.856297	-0.538678	-1.12492	-0.618965	-0.422133	-0.383922	0.317618	-0.26862	0.196832	0.235043
VARS2	-3.88658	-3.1662	-4.07012	-4.04997	-3.97453	-3.63762	0.720383	-0.183533	0.0754333	0.41235
VCP	-2.09107	-2.82437	-1.82275	-1.62045	-2.22952	-1.39262	-0.7333	0.268317	-0.609067	0.227833
VCX3A	-0.850795	-0.729282	-0.906573	-0.0880998	-0.085096	-0.377248	0.121513	-0.0557783	0.00300383	-0.289148
VHL	-2.19677	-2.28168	-2.01482	-0.00490265	-0.244613	-0.183973	-0.0849167	0.18195	-0.239711	-0.179071
VSIG10L	0.470787	0.256315	0.179972	0.316195	0.207065	0.412542	-0.214472	-0.290815	-0.10913	0.0963467
VWA5B1	0.37948	0.38961	0.351587	0.158913	0.39203	0.0813665	0.01013	-0.0278933	0.233117	-0.0775468
WDR18	-4.4615	-4.90795	-4.12133	-3.10258	-3.1662	-3.4211	-0.44645	0.340167	-0.0636167	-0.318517
WDR45B	0.05113	-0.0660503	0.0668755	0.163448	0.447665	0.0464268	-0.11718	0.0157455	0.284217	-0.117022
WDR46	-1.82275	-2.25568	-2.64453	-1.47632	-2.03963	-1.82725	-0.432933	-0.821783	-0.563317	-0.350933
WDR65	0.120564	0.299237	0.25285	0.517172	0.573715	0.625472	0.178672	0.132286	0.0565433	0.1083
WDR77	-4.04997	-3.40413	-3.34465	-3.90183	-2.89918	-3.50473	0.645833	0.705317	1.00265	0.3971
WEE1	-0.532698	-0.547845	-0.55144	-2.42068	-3.2909	-1.39653	-0.0151467	-0.0187417	-0.870217	1.02415
WIPF2	0.109655	0.342628	0.143138	-0.410257	-0.197452	-0.161158	0.232974	0.0334838	0.212805	0.249098
WIZ	-0.246775	-0.0513357	-0.441153	-0.733432	-0.35174	-0.524467	0.195439	-0.194378	0.381692	0.208965
WNT8A	0.215877	0.253773	0.0954538	0.594622	0.648773	0.44332	0.0378958	-0.120424	0.0541517	-0.151302
WSB1	0.584727	0.784202	0.66802	0.0321783	-0.143103	0.0342352	0.199475	0.0832933	-0.175282	0.00205683
XAB2	-2.85808	-2.26398	-2.44972	-2.2064	-1.89995	-2.55998	0.5941	0.408367	0.30645	-0.353583
XCR1	0.294943	0.259132	0.426998	0.350168	0.663798	0.434402	-0.0358117	0.132055	0.31363	0.0842333
XKR7	0.285853	0.271325	0.379842	0.902097	0.337168	0.49718	-0.0145283	0.0939883	-0.564928	-0.404917
XPO1	-2.81428	-2.99458	-1.96798	-2.5183	-3.52375	-2.89057	-0.1803	0.8463	-1.00545	-0.372267
XPO4	0.71024	0.605707	0.641617	0.403918	0.242012	0.0625005	-0.104533	-0.0686233	-0.161907	-0.341418
XPO5	-1.75058	-1.30715	-1.6973	-0.541305	-0.667302	-1.27025	0.443433	0.0532833	-0.125997	-0.728945
XPO6	0.0977345	0.175432	-0.0164138	-0.0295237	0.670792	0.0595652	0.0776972	-0.114148	0.700315	0.0890888
XPO7	0.536225	0.680673	0.588807	0.809002	0.472463	0.873598	0.144448	0.0525817	-0.336538	0.0645967
XRCC6	-1.83277	-1.71227	-1.64647	-2.40548	-1.56905	-1.94212	0.1205	0.1863	0.836433	0.463367
XRN1	-1.17763	-1.25953	-1.51835	-1.41408	-0.32382	-1.07981	-0.0819	-0.340717	1.09026	0.334275
YAP1	-0.0866388	-0.000809533	-0.18175	0.256315	0.184522	0.0739745	0.0858293	-0.0951112	-0.0717933	-0.18234
YPEL1	-0.119554	-0.137515	-0.38944	-3.4705	-2.25568	-2.76525	-0.017961	-0.269886	1.21482	0.70525
ZBED6CL	0.18216	0.10188	0.082901	0.166697	0.217722	-0.00988159	-0.0802795	-0.099259	0.051025	-0.176578
ZBTB9	0.113085	-0.18175	0.282385	0.0813665	0.169282	0.413083	-0.294835	0.1693	0.0879152	0.331717
ZC3H12D	0.434402	0.511938	0.446345	0.368622	0.538577	0.348143	0.0775367	0.0119433	0.169955	-0.0204783
ZCCHC13	0.686898	0.648773	0.784202	0.919903	0.56867	0.551503	-0.038125	0.0973033	-0.351233	-0.3684
ZCCHC9	-0.795602	-0.649772	-0.596888	-0.499985	-0.655923	-0.670018	0.14583	0.198713	-0.155938	-0.170033
ZDHHC22	0.242712	0.0774127	0.262793	0.39443	0.364038	0.483508	-0.165299	0.0200817	-0.0303917	0.0890783
ZFP36L1	-0.100622	-0.315878	-0.238458	0.00816482	0.0365157	0.236893	-0.215256	-0.137836	0.0283509	0.228729
ZFPM2	0.506948	0.638705	0.631258	-0.206357	-0.00583558	0.0774127	0.131757	0.12431	0.200521	0.283769
ZGLP1	0.00580897	0.202397	0.0445348	-0.299035	-0.0295237	-0.0333523	0.196588	0.0387259	0.269511	0.265683
ZMYM6NB	0.439552	0.593642	0.4966	0.582933	0.72853	0.60901	0.15409	0.0570483	0.145597	0.0260767
ZNF207	-0.752615	-0.541305	-0.594703	0.20337	-0.0831253	-0.313348	0.21131	0.157912	-0.286495	-0.516718
ZNF24	0.472463	0.637802	0.587152	-0.00988159	-0.0333523	0.05113	0.165338	0.114688	-0.0234707	0.0610116
ZNF256	0.0668755	0.15729	0.344767	0.202397	0.328715	0.196717	0.0904145	0.277891	0.126318	-0.00568
ZNF275	0.712217	0.617553	0.617553	0.487873	0.553042	0.327683	-0.0946633	-0.0946633	0.0651683	-0.16019
ZNF276	0.0711997	-0.143103	-0.0749025	-0.718368	-0.470745	-0.518238	-0.214303	-0.146102	0.247623	0.20013
ZNF333	-0.0369135	0.207965	0.164915	-0.0176493	0.152933	-0.228178	0.244878	0.201828	0.170583	-0.210529
ZNF362	0.289997	0.312723	0.045589	0.564847	0.539778	0.115649	0.0227267	-0.244408	-0.0250683	-0.449198
ZNF396	0.696872	0.455645	0.520983	0.353498	-0.341928	0.0711997	-0.241227	-0.175888	-0.695427	-0.282299
ZNF445	0.0527462	0.084847	-0.157217	-0.394162	-0.29374	-0.163075	0.0321008	-0.209963	0.100422	0.231087
ZNF567	0.739785	0.56867	0.448053	0.382548	0.412542	0.6693	-0.171115	-0.291732	0.0299933	0.286752
ZNF574	-1.80547	-1.00056	-1.06233	-2.18937	-1.21895	-2.01482	0.804912	0.743138	0.970417	0.17455
ZNF592	-0.765765	-0.269305	-0.679117	0.26881	0.361705	0.513722	0.49646	0.0866483	0.092895	0.244912
ZNF704	0.60032	0.42079	0.387338	0.434402	0.415762	0.425305	-0.17953	-0.212982	-0.01864	-0.00909667
ZNF736	0.183467	0.304062	-0.046418	-0.561563	-0.264528	-0.223003	0.120595	-0.229885	0.297035	0.33856
ZNF761	0.827482	0.701045	0.805688	0.853518	0.4966	0.778212	-0.126437	-0.0217933	-0.356918	-0.0753067
ZNF775	0.401225	0.414745	0.24437	0.275177	0.32427	0.341863	0.01352	-0.156855	0.0490933	0.0666867
ZNF830	-0.0409052	-0.169767	-0.0104641	0.230548	-0.246775	-0.244613	-0.128861	0.030441	-0.477323	-0.475162
ZNF883	0.279797	0.319412	0.222408	0.435918	0.517172	0.539778	0.039615	-0.0573883	0.0812533	0.10386
ZNFX1	0.504282	0.337168	0.374193	0.313587	0.352258	0.191313	-0.167113	-0.130088	0.0386717	-0.122273
ZSWIM8	-0.334598	-0.446777	-0.178577	0.0502302	-0.11493	-0.315878	-0.112178	0.156022	-0.16516	-0.366109
ZW10	-1.02221	-1.5966	-1.87987	-0.39618	-2.11305	-1.65778	-0.57439	-0.857657	-1.71687	-1.2616
ZWILCH	-0.861058	-1.2327	-2.04978	0.0464268	-2.35658	-1.35148	-0.371642	-1.18873	-2.40301	-1.39791
ZWINT	-1.51835	-1.66367	-1.27872	-0.437663	-1.10958	-1.89047	-0.145317	0.239633	-0.67192	-1.4528
